# Global, single-cell-resolution of antiviral defenses in marine prokaryoplankton

**DOI:** 10.64898/2026.09.15.751803

**Authors:** Alaina R. Weinheimer, Julia Brown, Greg Gavelis, Tianyi Chang, Miglė Štitilytė, Giedrius Gasiunas, Ramunas Stepanauskas

**Affiliations:** Bigelow Laboratory for Ocean Sciences, East Boothbay, USA; Helmholtz Institute for Functional Marine Biodiversity, 26129 Oldenburg, Germany; Gensinta, Vilnius, Lithuania; CasZyme, Vilnius, Lithuania; Institute of Biotechnology, Life Sciences Center, Vilnius University, Vilnius, Lithuania; University of Aalborg, Aalborg, Denmark

**Keywords:** antiviral defenses, microbial ecology, marine microbiology, single-cell genomics, prokaryoplankton, ocean microbiome, deep ocean

## Abstract

**Background:** Growing evidence suggests that variation in resistance to viral infections by marine prokaryoplankton enables the coexistence of both viral and host populations. Recent experimental work on model organisms has revealed dozens of novel antiphage defense mechanisms. This diversity has prompted the hypothesis of the pan-immunity model, in which diverse defenses are a shared resource among closely related individuals to broaden the population’s resistance and minimize an individual’s burden. The composition and abundance of such defense pools in natural microbial communities, however, remain largely unknown. Here, we begin to parameterize resistance in marine prokaryotes and define their defense repertoire by quantifying antiviral defenses across thousands of randomized single-amplified genomes (SAGs) from a global collection of seawater samples.

**Results:** Prokaryoplankton SAGs contained an average of 1.1 defenses, with dark ocean (200 m – 10 km) prokaryotes having a slightly higher genomic load of defenses as compared to the sunlit, surface ocean. The number of defenses per cell was taxon-specific, with little or no relationship to depth, taxon abundance, estimated maximal growth rate, or viral infection rate. The most numerous and taxonomically widespread defenses were restriction modification systems, followed by dGTPase (mostly in Pelagibacterales) in the sunlit ocean and AbiU (mostly in Nitrososphaerales) in the dark ocean. Most other defense types were rare (< 0.1% SAGs) yet distributed across distant taxa (> 3 phyla). We found evidence for the cross-domain exchange of the most common defense system, RM II, between archaea and bacteria, which improves our understanding of the biology of this prevalent defense and could be consequential in predicting target motifs for connecting viruses with potential hosts in epigenetic studies.

**Conclusions:** Collectively, these results suggest lineages restrict genomic real estate for defenses yet enable extensive lateral transfer, potentially for the maintenance of defense variation at the community level rather than only among closely related individuals as suggested by the pan-immunity model. This study provides a quantitative atlas of prokaryoplankton immunity toward grounding our understanding of virus-microbe interactions in the Earth’s largest biome, the open ocean.

## Supplemental Dataset 1 for "Global, single-cell-resolution of antiviral defenses in marine prokaryoplankton" (part 1 of 3)

### Sheet: TblofCon
Sheet	Description
TableS1	GORG SAG metadata with each column as a defense type and each value under a type column as the number of that system type detected in that SAG
TableS2	GORG SAG metadata with each column as a defense subtype and each value under a subtype column as the number of that system subtype detected in that SAG
TableS3	Terminology between DefenseFinder and PADLOC used to reconcile tool outputs
TableS4	Sample information for metagenomes used to compare to GORG
TableS5	Marine MAGs from samples of Table S4 metadata with each column as a defense type and each value under a type column as the number of that system type detected in that MAG
TableS6	Wilcox test statistics comparing between GORG Tropics and Dark number of defenses per SAG and proportion of coding sequence length of defenses
TableS7	Mann Whitney U statistics comparing the number of defenses within a lineage bewteen GORG Tropics and Dark for those that had at least 5 SAGs in each depth
TableS8	Mann Whitney U statistics comparing the proportion of coding sequences length (prop cds) for defenses within a lineage bewteen GORG Tropics and Dark for those that had at least 5 SAGs in each depth
TableS9	Mann Whitney U statistics comparing the average number of defenses per lineage relative to the community mean (separated by GORG Tropics and Dark); lineages with at least 5 SAGs)
TableS10	Kendall and Pearson corrleation statistics for comparing lineage genomic or ecological features and defense load (number of systems, proportion of defense system cds length)
TableS11	VirSorter2 results for GORG SAGs
TableS12	Mann Whitney U statistics for comparing the amino acid identity at different pairs of taxonomic levels (e.g. within species) among alphaproteobactiera lineages versus non-alphaproteobacteria lineages
TableS13	Defense systems detected in Pelagibacterales genomes on GenBank
TableS14	Pelagibacterales SAGs with the genes of each system detected
TableS15	EggNOG annotation of genes surround dGTPase in Pelagibacterales SAGs
TableS16	Kendall and Pearson correlation statistics comparing the number of SAGs with a system versus the number of lineages with that system
TableS17	Kendall and Pearson correlation statistics comparing the number of systems detected in a lineage versus the number of SAGs in that lineage
TableS18	CRISPRCasFinder and CRISPRCas Typer results

### Sheet: TableS1
genome	dataset	cell_diameter_micron	sag_length	completeness	ssu_classification	estimated_length	plate	Domain	Phylum	Class	Order	Family	Genus	Species	Latitude	Longitude	Ocean	Depth	niche_latest	doubling_hours	nonviral_length	viral_length	total_length	prop_viral_length	nonviral_contigs	viral_contigs	total_contigs	prop_viral_contigs	virpres	num_prots	cds_length	defense_genes	defense_gene_sumlen	prop_def_prot	prop_def_lens	pa_fl	AbiU	RM_type_I	RM_type_IV	PsyrTA	dGTPase	RM_type_IIG	Cas_Class2_TypeII_subtypeC	PfiAT	BREX_type_I	Lamassu_type_I	Retron_type_I_C	Tiamat	RM_type_II	Retron_type_XIII	Cas_Class1_TypeI_subtypeB	SoFic	Eleos	AVAST_type_II	RM_type_III	ShosTA	AbiE	PD-T4-3	Zorya_type_II	Uzume	DarTG	Dpd	Cas_Class1_TypeI_subtypeE	DISARM_type_I	Azaca	AbiZ	PD-T7-3	PrrC	Retron_type_X	Mokosh_type_I	Viperin_solo	DISARM_type_II	Druantia_type_II	AbiD	AbiP2	Dsr_type_II	RosmerTA	Shango	Zorya_type_I	CBASS_type_I	Cas_Class1_TypeI_subtypeC	Cas_Class1_TypeI_subtypeF	Pycsar	pAgo_type_I	Hhe	Cas_cluster	PD-Lambda-1	Septu_type_I	RL	RloC	BREX_type_III	Dnd_ABCDE	PD-T7-1	BREX_df	Druantia_type_I	DRT_type_III	ApeA	Gabija	Hachiman_type_I	SanaTA	Borvo	BREX_type_IV	Kiwa	Wadjet_type_I	Retron_type_III	Paris_type_I	CBASS_type_II	AbiL	dCTPdeaminase	TerY	Sefir	Druantia_type_III	PD-T4-4	Cas_Class1_TypeIII_subtypeA	Paris_type_II	PD-T7-2	Mokosh_type_II	Retron_type_VI	NLR_like_bNACHT01	Qat	PD-T7-4	DRT_type_VI	CapRel	Shedu	Dsr_type_I	Cas_Class1_TypeIII_subtypeD	Tmn	Retron_type_XII	Ppl	PD-T4-8	Cas_Class2_TypeV_subtypeA	PD-T7-5	SspBCD	Menshen	Thoeris_type_I	AbiV	RnlAB	Cas_Class1_TypeI_subtypeD	Cas_Class2_TypeV_subtypeD	AbiJ	Cas_Class1_TypeIII_subtypeB	MqsRAC	BREX_type_II	TerY_other	Mza_other	Pycsar_unknown	PbeABCD	Hma	Cas_type_other	Mza	Her_SIR	DRT_class_I	Zorya_other	Cas_adaptation	Druantia_other	DRT_other	DRT_class_II	GAO_29	Zorya_type_III	Wadjet_other	Pif	Cas_Class1_TypeI_subtypeB_v1	CBASS_type_Iis	Iet	Cas_Class1_TypeI_subtypeF_v1	Druantia_type_IV	Cas_Class1_TypeI_subtypeF_v2	Qat_other	DRT_class_III	DRT_type_VIII	Hydrolase_TM	Cas_Class1_TypeIV_subtypeA	Paris_type_II_merge	totaldefenses	defpres
AG-538-A04	Dark	Unknown	621114	59	k__Archaea;p__Thaumarchaeota;c__Nitrososphaeria;o__Ca._Nitrosopumilales;f__?;g__?;s__?	1.05274e+06	AG-538	Archaea	Thermoproteota	Nitrososphaeria	Nitrososphaerales	Nitrosopumilaceae	Nitrosopelagicus	Nitrosopelagicus sp013390745	18	-41	North Atlantic Ocean	553	MES	11.7074	621114	0	621114	0	35	0	35	0	no	757	579117	0	0	0	0	Unknown	0	0	0	0	0	0	0	0	0	0	0	0	0	0	0	0	0	0	0	0	0	0	0	0	0	0	0	0	0	0	0	0	0	0	0	0	0	0	0	0	0	0	0	0	0	0	0	0	0	0	0	0	0	0	0	0	0	0	0	0	0	0	0	0	0	0	0	0	0	0	0	0	0	0	0	0	0	0	0	0	0	0	0	0	0	0	0	0	0	0	0	0	0	0	0	0	0	0	0	0	0	0	0	0	0	0	0	0	0	0	0	0	0	0	0	0	0	0	0	0	0	0	0	0	0	0	0	0	0	0	0	0	0	0	0	0	0	0	no
AG-538-A07	Dark	Unknown	664544	58	0	1.14577e+06	AG-538	Archaea	Thermoproteota	Nitrososphaeria	Nitrososphaerales	Nitrosopumilaceae	Nitrosopelagicus	Unknown	18	-41	North Atlantic Ocean	553	MES	8.92356	664544	0	664544	0	41	0	41	0	no	777	627090	1	1755	0.001287	0.00279864	Unknown	1	0	0	0	0	0	0	0	0	0	0	0	0	0	0	0	0	0	0	0	0	0	0	0	0	0	0	0	0	0	0	0	0	0	0	0	0	0	0	0	0	0	0	0	0	0	0	0	0	0	0	0	0	0	0	0	0	0	0	0	0	0	0	0	0	0	0	0	0	0	0	0	0	0	0	0	0	0	0	0	0	0	0	0	0	0	0	0	0	0	0	0	0	0	0	0	0	0	0	0	0	0	0	0	0	0	0	0	0	0	0	0	0	0	0	0	0	0	0	0	0	0	0	0	0	0	0	0	0	0	0	0	0	0	0	0	0	1	yes
AG-538-A13	Dark	Unknown	808921	79	0	1.02395e+06	AG-538	Archaea	Thermoproteota	Nitrososphaeria	Nitrososphaerales	Nitrosopumilaceae	Nitrosopelagicus	Unknown	18	-41	North Atlantic Ocean	553	MES	11.4733	808921	0	808921	0	48	0	48	0	no	984	755709	7	8220	0.00711382	0.0108772	Unknown	1	0	0	0	0	0	0	0	0	0	0	0	2	0	0	0	1	0	0	0	0	0	0	0	0	0	0	0	0	0	0	0	0	0	0	0	0	0	0	0	0	0	0	0	0	0	0	0	0	0	0	0	0	0	0	0	0	0	0	0	0	0	0	0	0	0	0	0	0	0	0	0	0	0	0	0	0	0	0	0	0	0	0	0	0	0	0	0	0	0	0	0	0	0	0	0	0	0	0	0	0	0	0	0	0	0	0	0	0	0	0	0	0	0	0	0	0	0	0	0	0	0	0	0	0	0	0	0	0	0	0	0	0	0	0	0	0	4	yes
AG-538-A16	Dark	Unknown	782532	59	k__Archaea;p__Thaumarchaeota;c__Nitrososphaeria;o__Ca._Nitrosopumilales;f__?;g__?;s__?	1.32633e+06	AG-538	Archaea	Thermoproteota	Nitrososphaeria	Nitrososphaerales	Nitrosopumilaceae	Nitrosopelagicus	Unknown	18	-41	North Atlantic Ocean	553	MES	12.4755	782532	0	782532	0	50	0	50	0	no	914	729234	0	0	0	0	Unknown	0	0	0	0	0	0	0	0	0	0	0	0	0	0	0	0	0	0	0	0	0	0	0	0	0	0	0	0	0	0	0	0	0	0	0	0	0	0	0	0	0	0	0	0	0	0	0	0	0	0	0	0	0	0	0	0	0	0	0	0	0	0	0	0	0	0	0	0	0	0	0	0	0	0	0	0	0	0	0	0	0	0	0	0	0	0	0	0	0	0	0	0	0	0	0	0	0	0	0	0	0	0	0	0	0	0	0	0	0	0	0	0	0	0	0	0	0	0	0	0	0	0	0	0	0	0	0	0	0	0	0	0	0	0	0	0	0	0	no
AG-538-B10	Dark	Unknown	749013	75	k__Archaea;p__Thaumarchaeota;c__Nitrososphaeria;o__Ca._Nitrosopumilales;f__?;g__?;s__?	998684	AG-538	Archaea	Thermoproteota	Nitrososphaeria	Nitrososphaerales	Nitrosopumilaceae	Nitrosopelagicus	Nitrosopelagicus sp018263495	18	-41	North Atlantic Ocean	553	MES	12.9115	749013	0	749013	0	32	0	32	0	no	869	703467	5	7161	0.00575374	0.0101796	Unknown	1	0	0	0	0	0	0	0	0	0	0	0	0	0	0	0	0	0	1	0	0	0	0	0	0	0	0	0	0	0	0	0	0	0	0	0	0	0	0	0	0	0	0	0	0	0	0	0	0	0	0	0	0	0	0	0	0	0	0	0	0	0	0	0	0	0	0	0	0	0	0	0	0	0	0	0	0	0	0	0	0	0	0	0	0	0	0	0	0	0	0	0	0	0	0	0	0	0	0	0	0	0	0	0	0	0	0	0	0	0	0	0	0	0	0	0	0	0	0	0	0	0	0	0	0	0	0	0	0	0	0	0	0	0	0	0	0	2	yes
AG-538-C21	Dark	Unknown	679018	65	0	1.04464e+06	AG-538	Archaea	Thermoproteota	Nitrososphaeria	Nitrososphaerales	Nitrosopumilaceae	Nitrosopelagicus	Unknown	18	-41	North Atlantic Ocean	553	MES	14.2416	679018	0	679018	0	33	0	33	0	no	818	634659	0	0	0	0	Unknown	0	0	0	0	0	0	0	0	0	0	0	0	0	0	0	0	0	0	0	0	0	0	0	0	0	0	0	0	0	0	0	0	0	0	0	0	0	0	0	0	0	0	0	0	0	0	0	0	0	0	0	0	0	0	0	0	0	0	0	0	0	0	0	0	0	0	0	0	0	0	0	0	0	0	0	0	0	0	0	0	0	0	0	0	0	0	0	0	0	0	0	0	0	0	0	0	0	0	0	0	0	0	0	0	0	0	0	0	0	0	0	0	0	0	0	0	0	0	0	0	0	0	0	0	0	0	0	0	0	0	0	0	0	0	0	0	0	0	no
AG-538-D04	Dark	Unknown	549339	51	k__Bacteria;p__Proteobacteria;c__Alphaproteobacteria;o__SAR11_clade;f__Deep_1;g__?;s__?	1.07714e+06	AG-538	Bacteria	Proteobacteria	Alphaproteobacteria	Pelagibacterales	Pelagibacteraceae	AG-414-E02	Unknown	18	-41	North Atlantic Ocean	553	MES	9.44362	549339	0	549339	0	45	0	45	0	no	616	528300	0	0	0	0	Unknown	0	0	0	0	0	0	0	0	0	0	0	0	0	0	0	0	0	0	0	0	0	0	0	0	0	0	0	0	0	0	0	0	0	0	0	0	0	0	0	0	0	0	0	0	0	0	0	0	0	0	0	0	0	0	0	0	0	0	0	0	0	0	0	0	0	0	0	0	0	0	0	0	0	0	0	0	0	0	0	0	0	0	0	0	0	0	0	0	0	0	0	0	0	0	0	0	0	0	0	0	0	0	0	0	0	0	0	0	0	0	0	0	0	0	0	0	0	0	0	0	0	0	0	0	0	0	0	0	0	0	0	0	0	0	0	0	0	0	no
AG-538-D07	Dark	Unknown	916794	79	k__Archaea;p__Thaumarchaeota;c__Nitrososphaeria;o__Ca._Nitrosopumilales;f__?;g__?;s__?	1.1605e+06	AG-538	Archaea	Thermoproteota	Nitrososphaeria	Nitrososphaerales	Nitrosopumilaceae	Nitrosopelagicus	Unknown	18	-41	North Atlantic Ocean	553	MES	11.4892	916794	0	916794	0	42	0	42	0	no	1114	855225	5	5817	0.00448833	0.00680172	Unknown	0	0	0	0	0	0	0	0	0	0	0	0	2	0	0	0	0	0	0	0	0	0	0	0	0	0	0	0	0	0	0	0	0	0	0	0	0	0	0	0	0	0	0	0	0	0	0	0	0	0	0	0	0	0	0	0	0	0	0	0	0	0	0	0	0	0	0	0	0	0	0	0	0	0	0	0	0	0	0	0	0	0	0	0	0	0	0	0	0	0	0	0	0	0	0	0	0	0	0	0	0	0	0	0	0	0	0	0	0	1	0	0	0	0	0	0	0	0	0	0	0	0	0	0	0	0	0	0	0	0	0	0	0	0	0	0	0	3	yes
AG-538-D15	Dark	Unknown	769877	84	k__Archaea;p__Thaumarchaeota;c__Nitrososphaeria;o__Ca._Nitrosopumilales;f__?;g__?;s__?	916520	AG-538	Archaea	Thermoproteota	Nitrososphaeria	Nitrososphaerales	Nitrosopumilaceae	Nitrosopelagicus	Nitrosopelagicus sp018263495	18	-41	North Atlantic Ocean	553	MES	11.2872	769877	0	769877	0	32	0	32	0	no	917	721095	1	1755	0.00109051	0.0024338	Unknown	1	0	0	0	0	0	0	0	0	0	0	0	0	0	0	0	0	0	0	0	0	0	0	0	0	0	0	0	0	0	0	0	0	0	0	0	0	0	0	0	0	0	0	0	0	0	0	0	0	0	0	0	0	0	0	0	0	0	0	0	0	0	0	0	0	0	0	0	0	0	0	0	0	0	0	0	0	0	0	0	0	0	0	0	0	0	0	0	0	0	0	0	0	0	0	0	0	0	0	0	0	0	0	0	0	0	0	0	0	0	0	0	0	0	0	0	0	0	0	0	0	0	0	0	0	0	0	0	0	0	0	0	0	0	0	0	0	1	yes
AG-538-F23	Dark	Unknown	620633	53	k__Archaea;p__Thaumarchaeota;c__Nitrososphaeria;o__Ca._Nitrosopumilales;f__?;g__?;s__?	1.17101e+06	AG-538	Archaea	Thermoproteota	Nitrososphaeria	Nitrososphaerales	Nitrosopumilaceae	Nitrosopelagicus	Nitrosopelagicus sp000402075	18	-41	North Atlantic Ocean	553	MES	12.8932	620633	0	620633	0	32	0	32	0	no	777	578823	2	3678	0.002574	0.00635427	Unknown	0	0	1	0	0	0	0	0	0	0	0	0	0	0	0	0	0	0	0	0	0	0	0	0	0	0	0	0	0	0	0	0	0	0	0	0	0	0	0	0	0	0	0	0	0	0	0	0	0	0	0	0	0	0	0	0	0	0	0	0	0	0	0	0	0	0	0	0	0	0	0	0	0	0	0	0	0	0	0	0	0	0	0	0	0	0	0	0	0	0	0	0	0	0	0	0	0	0	0	0	0	0	0	0	0	0	0	0	0	0	0	0	0	0	0	0	0	0	0	0	0	0	0	0	0	0	0	0	0	0	0	0	0	0	0	0	0	1	yes
AG-538-G07	Dark	Unknown	922989	76	k__Archaea;p__Thaumarchaeota;c__Nitrososphaeria;o__Ca._Nitrosopumilales;f__?;g__?;s__?	1.21446e+06	AG-538	Archaea	Thermoproteota	Nitrososphaeria	Nitrososphaerales	Nitrosopumilaceae	Nitrosopelagicus	Nitrosopelagicus sp000402075	18	-41	North Atlantic Ocean	553	MES	11.9896	922989	0	922989	0	32	0	32	0	no	1082	863445	1	1842	0.00092421	0.00213331	Unknown	1	0	0	0	0	0	0	0	0	0	0	0	0	0	0	0	0	0	0	0	0	0	0	0	0	0	0	0	0	0	0	0	0	0	0	0	0	0	0	0	0	0	0	0	0	0	0	0	0	0	0	0	0	0	0	0	0	0	0	0	0	0	0	0	0	0	0	0	0	0	0	0	0	0	0	0	0	0	0	0	0	0	0	0	0	0	0	0	0	0	0	0	0	0	0	0	0	0	0	0	0	0	0	0	0	0	0	0	0	0	0	0	0	0	0	0	0	0	0	0	0	0	0	0	0	0	0	0	0	0	0	0	0	0	0	0	0	1	yes
AG-538-G19	Dark	Unknown	665028	67	k__Archaea;p__Thaumarchaeota;c__Nitrososphaeria;o__Ca._Nitrosopumilales;f__?;g__?;s__?	992579	AG-538	Archaea	Thermoproteota	Nitrososphaeria	Nitrososphaerales	Nitrosopumilaceae	Nitrosopelagicus	Unknown	18	-41	North Atlantic Ocean	553	MES	9.888	665028	0	665028	0	32	0	32	0	no	788	620736	1	1755	0.00126904	0.00282729	Unknown	1	0	0	0	0	0	0	0	0	0	0	0	0	0	0	0	0	0	0	0	0	0	0	0	0	0	0	0	0	0	0	0	0	0	0	0	0	0	0	0	0	0	0	0	0	0	0	0	0	0	0	0	0	0	0	0	0	0	0	0	0	0	0	0	0	0	0	0	0	0	0	0	0	0	0	0	0	0	0	0	0	0	0	0	0	0	0	0	0	0	0	0	0	0	0	0	0	0	0	0	0	0	0	0	0	0	0	0	0	0	0	0	0	0	0	0	0	0	0	0	0	0	0	0	0	0	0	0	0	0	0	0	0	0	0	0	0	1	yes
AG-538-I05	Dark	Unknown	586549	54	k__Bacteria;p__Proteobacteria;c__Alphaproteobacteria;o__SAR11_clade;f__Deep_1;g__?;s__?	1.0862e+06	AG-538	Bacteria	Proteobacteria	Alphaproteobacteria	Pelagibacterales	Pelagibacteraceae	AG-414-E02	Unknown	18	-41	North Atlantic Ocean	553	MES	8.26403	586549	0	586549	0	50	0	50	0	no	638	561417	2	1914	0.0031348	0.00340923	Unknown	0	0	0	0	0	0	0	0	0	0	0	0	1	0	0	0	0	0	0	0	0	0	0	0	0	0	0	0	0	0	0	0	0	0	0	0	0	0	0	0	0	0	0	0	0	0	0	0	0	0	0	0	0	0	0	0	0	0	0	0	0	0	0	0	0	0	0	0	0	0	0	0	0	0	0	0	0	0	0	0	0	0	0	0	0	0	0	0	0	0	0	0	0	0	0	0	0	0	0	0	0	0	0	0	0	0	0	0	0	0	0	0	0	0	0	0	0	0	0	0	0	0	0	0	0	0	0	0	0	0	0	0	0	0	0	0	0	1	yes
AG-538-I06	Dark	Unknown	764837	85	0	899808	AG-538	Archaea	Thermoproteota	Nitrososphaeria	Nitrososphaerales	Nitrosopumilaceae	Nitrosopelagicus	Nitrosopelagicus sp000402075	18	-41	North Atlantic Ocean	553	MES	14.0179	764837	0	764837	0	26	0	26	0	no	914	718122	2	2298	0.00218818	0.00320001	Unknown	0	0	0	0	0	0	0	0	0	0	0	0	1	0	0	0	0	0	0	0	0	0	0	0	0	0	0	0	0	0	0	0	0	0	0	0	0	0	0	0	0	0	0	0	0	0	0	0	0	0	0	0	0	0	0	0	0	0	0	0	0	0	0	0	0	0	0	0	0	0	0	0	0	0	0	0	0	0	0	0	0	0	0	0	0	0	0	0	0	0	0	0	0	0	0	0	0	0	0	0	0	0	0	0	0	0	0	0	0	0	0	0	0	0	0	0	0	0	0	0	0	0	0	0	0	0	0	0	0	0	0	0	0	0	0	0	0	1	yes
AG-538-I17	Dark	Unknown	689024	58	k__Archaea;p__Thaumarchaeota;c__Nitrososphaeria;o__Ca._Nitrosopumilales;f__?;g__?;s__?	1.18797e+06	AG-538	Archaea	Thermoproteota	Nitrososphaeria	Nitrososphaerales	Nitrosopumilaceae	Nitrosopelagicus	Unknown	18	-41	North Atlantic Ocean	553	MES	16.9443	689024	0	689024	0	47	0	47	0	no	857	636837	4	5715	0.00466744	0.00897404	Unknown	0	0	1	0	0	0	0	0	0	0	0	0	1	0	0	0	0	0	0	0	0	0	0	0	0	0	0	0	0	0	0	0	0	0	0	0	0	0	0	0	0	0	0	0	0	0	0	0	0	0	0	0	0	0	0	0	0	0	0	0	0	0	0	0	0	0	0	0	0	0	0	0	0	0	0	0	0	0	0	0	0	0	0	0	0	0	0	0	0	0	0	0	0	0	0	0	0	0	0	0	0	0	0	0	0	0	0	0	0	0	0	0	0	0	0	0	0	0	0	0	0	0	0	0	0	0	0	0	0	0	0	0	0	0	0	0	0	2	yes
AG-538-I19	Dark	Unknown	547359	52	0	1.05261e+06	AG-538	Archaea	Thermoproteota	Nitrososphaeria	Nitrososphaerales	Nitrosopumilaceae	Nitrosopelagicus	Unknown	18	-41	North Atlantic Ocean	553	MES	12.9475	547359	0	547359	0	42	0	42	0	no	655	512997	0	0	0	0	Unknown	0	0	0	0	0	0	0	0	0	0	0	0	0	0	0	0	0	0	0	0	0	0	0	0	0	0	0	0	0	0	0	0	0	0	0	0	0	0	0	0	0	0	0	0	0	0	0	0	0	0	0	0	0	0	0	0	0	0	0	0	0	0	0	0	0	0	0	0	0	0	0	0	0	0	0	0	0	0	0	0	0	0	0	0	0	0	0	0	0	0	0	0	0	0	0	0	0	0	0	0	0	0	0	0	0	0	0	0	0	0	0	0	0	0	0	0	0	0	0	0	0	0	0	0	0	0	0	0	0	0	0	0	0	0	0	0	0	0	no
AG-538-J05	Dark	Unknown	842420	79	0	1.06635e+06	AG-538	Archaea	Thermoproteota	Nitrososphaeria	Nitrososphaerales	Nitrosopumilaceae	Nitrosopelagicus	Nitrosopelagicus sp000402075	18	-41	North Atlantic Ocean	553	MES	12.5854	842420	0	842420	0	44	0	44	0	no	999	793473	0	0	0	0	Unknown	0	0	0	0	0	0	0	0	0	0	0	0	0	0	0	0	0	0	0	0	0	0	0	0	0	0	0	0	0	0	0	0	0	0	0	0	0	0	0	0	0	0	0	0	0	0	0	0	0	0	0	0	0	0	0	0	0	0	0	0	0	0	0	0	0	0	0	0	0	0	0	0	0	0	0	0	0	0	0	0	0	0	0	0	0	0	0	0	0	0	0	0	0	0	0	0	0	0	0	0	0	0	0	0	0	0	0	0	0	0	0	0	0	0	0	0	0	0	0	0	0	0	0	0	0	0	0	0	0	0	0	0	0	0	0	0	0	0	no
AG-538-J15	Dark	Unknown	725704	70	k__Archaea;p__Thaumarchaeota;c__Nitrososphaeria;o__Ca._Nitrosopumilales;f__?;g__?;s__?	1036720	AG-538	Archaea	Thermoproteota	Nitrososphaeria	Nitrososphaerales	Nitrosopumilaceae	Nitrosopelagicus	Unknown	18	-41	North Atlantic Ocean	553	MES	17.7574	725704	0	725704	0	26	0	26	0	no	891	672849	5	6894	0.00561167	0.010246	Unknown	0	0	0	0	0	0	0	0	0	0	0	0	1	0	0	0	0	0	1	0	0	0	0	0	0	0	0	0	0	0	0	0	0	0	0	0	0	0	0	0	0	0	0	0	0	0	0	0	0	0	0	0	0	0	0	0	0	0	0	0	0	0	0	0	0	0	0	0	0	0	0	0	0	0	0	0	0	0	0	0	0	0	0	0	0	0	0	0	0	0	0	0	0	0	0	0	0	0	0	0	0	0	0	0	0	0	0	0	0	1	0	0	0	0	0	0	0	0	0	0	0	0	0	0	0	0	0	0	0	0	0	0	0	0	0	0	0	3	yes
AG-538-J17	Dark	Unknown	677317	58	0	1.16779e+06	AG-538	Archaea	Thermoproteota	Nitrososphaeria	Nitrososphaerales	Nitrosopumilaceae	Nitrosopelagicus	Unknown	18	-41	North Atlantic Ocean	553	MES	10.9522	677317	0	677317	0	28	0	28	0	no	801	634509	3	2244	0.00374532	0.00353659	Unknown	0	0	0	0	0	0	0	0	0	0	0	0	1	0	0	0	0	0	0	0	0	0	0	0	0	0	0	0	0	0	0	0	0	0	0	0	0	0	0	0	0	0	0	0	0	0	0	0	0	0	0	0	0	0	0	0	0	0	0	0	0	0	0	0	0	0	0	0	0	0	0	0	0	0	0	0	0	0	0	0	0	0	0	0	0	0	0	0	0	0	0	0	0	0	0	0	0	0	0	0	0	0	0	0	0	0	0	0	0	0	0	0	0	0	0	0	0	0	0	0	0	0	0	0	0	0	0	0	0	0	0	0	0	0	0	0	0	1	yes
AG-538-K14	Dark	Unknown	598887	64	0	935761	AG-538	Archaea	Thermoproteota	Nitrososphaeria	Nitrososphaerales	Nitrosopumilaceae	Nitrosopelagicus	Nitrosopelagicus sp000402075	18	-41	North Atlantic Ocean	553	MES	12.6455	598887	0	598887	0	29	0	29	0	no	743	565302	0	0	0	0	Unknown	0	0	0	0	0	0	0	0	0	0	0	0	0	0	0	0	0	0	0	0	0	0	0	0	0	0	0	0	0	0	0	0	0	0	0	0	0	0	0	0	0	0	0	0	0	0	0	0	0	0	0	0	0	0	0	0	0	0	0	0	0	0	0	0	0	0	0	0	0	0	0	0	0	0	0	0	0	0	0	0	0	0	0	0	0	0	0	0	0	0	0	0	0	0	0	0	0	0	0	0	0	0	0	0	0	0	0	0	0	0	0	0	0	0	0	0	0	0	0	0	0	0	0	0	0	0	0	0	0	0	0	0	0	0	0	0	0	0	no
AG-538-K20	Dark	Unknown	964260	92	k__Archaea;p__Thaumarchaeota;c__Nitrososphaeria;o__Ca._Nitrosopumilales;f__?;g__?;s__?	1.04811e+06	AG-538	Archaea	Thermoproteota	Nitrososphaeria	Nitrososphaerales	Nitrosopumilaceae	Nitrosopelagicus	Nitrosopelagicus sp000402075	18	-41	North Atlantic Ocean	553	MES	15.2258	964260	0	964260	0	37	0	37	0	no	1162	898590	6	8172	0.00516351	0.00909425	Unknown	0	0	0	0	0	0	0	0	0	0	0	0	2	0	0	0	0	0	1	0	0	0	0	0	0	0	0	0	0	0	0	0	0	0	0	0	0	0	0	0	0	0	0	0	0	0	0	0	0	0	0	0	0	0	0	0	0	0	0	0	0	0	0	0	0	0	0	0	0	0	0	0	0	0	0	0	0	0	0	0	0	0	0	0	0	0	0	0	0	0	0	0	0	0	0	0	0	0	0	0	0	0	0	0	0	0	0	0	0	0	0	0	0	0	0	0	0	0	0	0	0	0	0	0	0	0	0	0	0	0	0	0	0	0	0	0	0	3	yes
AG-538-K21	Dark	Unknown	1809234	59	0	3.0665e+06	AG-538	Bacteria	Nitrospinota	Nitrospinia	Nitrospinales	Nitrospinaceae	Nitromaritima	Unknown	18	-41	North Atlantic Ocean	553	MES	17.0664	1809234	0	1809234	0	89	0	89	0	no	1817	1591938	4	6534	0.00220143	0.00410443	Unknown	0	0	0	0	1	1	0	0	0	0	0	0	1	0	0	0	0	0	0	0	0	0	0	0	0	0	0	0	0	0	0	0	0	0	0	0	0	0	0	0	0	0	0	0	0	0	0	0	0	0	0	0	0	0	0	0	0	0	0	0	0	0	0	0	0	0	0	0	0	0	0	0	0	0	0	0	0	0	0	0	0	0	0	0	0	0	0	0	0	0	0	0	0	0	0	0	0	0	0	0	0	0	0	0	0	0	0	0	0	0	0	0	0	0	0	0	0	0	0	0	0	0	0	0	0	0	0	0	0	0	0	0	0	0	0	0	0	3	yes
AG-538-K22	Dark	Unknown	891839	68	0	1.31153e+06	AG-538	Archaea	Thermoproteota	Nitrososphaeria	Nitrososphaerales	Nitrosopumilaceae	Nitrosopelagicus	Unknown	18	-41	North Atlantic Ocean	553	MES	14.4653	891839	0	891839	0	38	0	38	0	no	1043	836361	3	5277	0.00287632	0.00630948	Unknown	1	0	0	0	0	0	0	0	0	0	0	0	1	0	0	0	0	0	0	0	0	0	0	0	0	0	0	0	0	0	0	0	0	0	0	0	0	0	0	0	0	0	0	0	0	0	0	0	0	0	0	0	0	0	0	0	0	0	0	0	0	0	0	0	0	0	0	0	0	0	0	0	0	0	0	0	0	0	0	0	0	0	0	0	0	0	0	0	0	0	0	0	0	0	0	0	0	0	0	0	0	0	0	0	0	0	0	0	0	0	0	0	0	0	0	0	0	0	0	0	0	0	0	0	0	0	0	0	0	0	0	0	0	0	0	0	0	2	yes
AG-538-N05	Dark	Unknown	916169	86	k__Archaea;p__Thaumarchaeota;c__Nitrososphaeria;o__Ca._Nitrosopumilales;f__?;g__?;s__?	1.06531e+06	AG-538	Archaea	Thermoproteota	Nitrososphaeria	Nitrososphaerales	Nitrosopumilaceae	Nitrosopelagicus	Nitrosopelagicus sp000402075	18	-41	North Atlantic Ocean	553	MES	14.0735	916169	0	916169	0	40	0	40	0	no	1080	861123	5	8592	0.00462963	0.00997767	Unknown	1	0	1	0	0	0	0	0	0	0	0	0	1	0	0	0	0	0	0	0	0	0	0	0	0	0	0	0	0	0	0	0	0	0	0	0	0	0	0	0	0	0	0	0	0	0	0	0	0	0	0	0	0	0	0	0	0	0	0	0	0	0	0	0	0	0	0	0	0	0	0	0	0	0	0	0	0	0	0	0	0	0	0	0	0	0	0	0	0	0	0	0	0	0	0	0	0	0	0	0	0	0	0	0	0	0	0	0	0	0	0	0	0	0	0	0	0	0	0	0	0	0	0	0	0	0	0	0	0	0	0	0	0	0	0	0	0	3	yes
AG-538-N11	Dark	Unknown	660479	59	k__Archaea;p__Thaumarchaeota;c__Nitrososphaeria;o__Ca._Nitrosopumilales;f__?;g__?;s__?	1.11946e+06	AG-538	Archaea	Thermoproteota	Nitrososphaeria	Nitrososphaerales	Nitrosopumilaceae	Nitrosopelagicus	Nitrosopelagicus sp000402075	18	-41	North Atlantic Ocean	553	MES	13.1732	660479	0	660479	0	37	0	37	0	no	823	614232	0	0	0	0	Unknown	0	0	0	0	0	0	0	0	0	0	0	0	0	0	0	0	0	0	0	0	0	0	0	0	0	0	0	0	0	0	0	0	0	0	0	0	0	0	0	0	0	0	0	0	0	0	0	0	0	0	0	0	0	0	0	0	0	0	0	0	0	0	0	0	0	0	0	0	0	0	0	0	0	0	0	0	0	0	0	0	0	0	0	0	0	0	0	0	0	0	0	0	0	0	0	0	0	0	0	0	0	0	0	0	0	0	0	0	0	0	0	0	0	0	0	0	0	0	0	0	0	0	0	0	0	0	0	0	0	0	0	0	0	0	0	0	0	0	no
AG-538-N17	Dark	Unknown	721888	65	k__Archaea;p__Thaumarchaeota;c__Nitrososphaeria;o__Ca._Nitrosopumilales;f__?;g__?;s__?	1.1106e+06	AG-538	Archaea	Thermoproteota	Nitrososphaeria	Nitrososphaerales	Nitrosopumilaceae	Nitrosopelagicus	Unknown	18	-41	North Atlantic Ocean	553	MES	15.9425	721888	0	721888	0	20	0	20	0	no	845	674973	0	0	0	0	Unknown	0	0	0	0	0	0	0	0	0	0	0	0	0	0	0	0	0	0	0	0	0	0	0	0	0	0	0	0	0	0	0	0	0	0	0	0	0	0	0	0	0	0	0	0	0	0	0	0	0	0	0	0	0	0	0	0	0	0	0	0	0	0	0	0	0	0	0	0	0	0	0	0	0	0	0	0	0	0	0	0	0	0	0	0	0	0	0	0	0	0	0	0	0	0	0	0	0	0	0	0	0	0	0	0	0	0	0	0	0	0	0	0	0	0	0	0	0	0	0	0	0	0	0	0	0	0	0	0	0	0	0	0	0	0	0	0	0	0	no
AG-538-N21	Dark	Unknown	700978	55	0	1.27451e+06	AG-538	Archaea	Thermoproteota	Nitrososphaeria	Nitrososphaerales	Nitrosopumilaceae	Nitrosopelagicus	Unknown	18	-41	North Atlantic Ocean	553	MES	11.3043	700978	0	700978	0	33	0	33	0	no	854	658188	3	8070	0.00351288	0.0122609	Unknown	1	0	0	0	0	0	0	0	0	0	0	0	0	0	0	0	0	0	1	0	0	0	0	0	0	0	0	0	0	0	0	0	0	0	0	0	0	0	0	0	0	0	0	0	0	0	0	0	0	0	0	0	0	0	0	0	0	0	0	0	0	0	0	0	0	0	0	0	0	0	0	0	0	0	0	0	0	0	0	0	0	0	0	0	0	0	0	0	0	0	0	0	0	0	0	0	0	0	0	0	0	0	0	0	0	0	0	0	0	0	0	0	0	0	0	0	0	0	0	0	0	0	0	0	0	0	0	0	0	0	0	0	0	0	0	0	0	2	yes
AG-538-O11	Dark	Unknown	891244	72	0	1.23784e+06	AG-538	Archaea	Thermoproteota	Nitrososphaeria	Nitrososphaerales	Nitrosopumilaceae	Nitrosopelagicus	Unknown	18	-41	North Atlantic Ocean	553	MES	10.0605	891244	0	891244	0	36	0	36	0	no	1033	840003	5	7782	0.00484027	0.00926425	Unknown	1	0	0	0	0	0	0	0	0	0	0	0	1	0	0	0	0	0	1	0	0	0	0	0	0	0	0	0	0	0	0	0	0	0	0	0	0	0	0	0	0	0	0	0	0	0	0	0	0	0	0	0	0	0	0	0	0	0	0	0	0	0	0	0	0	0	0	0	0	0	0	0	0	0	0	0	0	0	0	0	0	0	0	0	0	0	0	0	0	0	0	0	0	0	0	0	0	0	0	0	0	0	0	0	0	0	0	0	0	0	0	0	0	0	0	0	0	0	0	0	0	0	0	0	0	0	0	0	0	0	0	0	0	0	0	0	0	3	yes
AG-538-P09	Dark	Unknown	577210	50	0	1154420	AG-538	Archaea	Thermoproteota	Nitrososphaeria	Nitrososphaerales	Nitrosopumilaceae	Nitrosopelagicus	Unknown	18	-41	North Atlantic Ocean	553	MES	16.0685	577210	0	577210	0	49	0	49	0	no	726	543651	0	0	0	0	Unknown	0	0	0	0	0	0	0	0	0	0	0	0	0	0	0	0	0	0	0	0	0	0	0	0	0	0	0	0	0	0	0	0	0	0	0	0	0	0	0	0	0	0	0	0	0	0	0	0	0	0	0	0	0	0	0	0	0	0	0	0	0	0	0	0	0	0	0	0	0	0	0	0	0	0	0	0	0	0	0	0	0	0	0	0	0	0	0	0	0	0	0	0	0	0	0	0	0	0	0	0	0	0	0	0	0	0	0	0	0	0	0	0	0	0	0	0	0	0	0	0	0	0	0	0	0	0	0	0	0	0	0	0	0	0	0	0	0	0	no
AG-538-P18	Dark	Unknown	592091	51	0	1.16096e+06	AG-538	Archaea	Thermoproteota	Nitrososphaeria	Nitrososphaerales	Nitrosopumilaceae	Nitrosopelagicus	Nitrosopelagicus sp013390745	18	-41	North Atlantic Ocean	553	MES	11.0309	592091	0	592091	0	39	0	39	0	no	698	556158	7	13077	0.0100287	0.0235131	Unknown	1	0	0	0	0	0	0	0	0	0	0	0	0	0	0	0	0	0	1	0	0	0	0	0	0	0	0	0	0	0	0	0	0	0	0	1	0	0	0	0	0	0	0	0	0	0	0	0	0	0	0	0	0	0	0	0	0	0	0	0	0	0	0	0	0	0	0	0	0	0	0	0	0	0	0	0	0	0	0	0	0	0	0	0	0	0	0	0	0	0	0	0	0	0	0	0	0	0	0	0	0	0	0	0	0	0	0	0	0	0	0	0	0	0	0	0	0	0	0	0	0	0	0	0	0	0	0	0	0	0	0	0	0	0	0	0	0	3	yes
AG-538-P19	Dark	Unknown	1008201	86	k__Archaea;p__Thaumarchaeota;c__Nitrososphaeria;o__Ca._Nitrosopumilales;f__?;g__?;s__?	1.17233e+06	AG-538	Archaea	Thermoproteota	Nitrososphaeria	Nitrososphaerales	Nitrosopumilaceae	Nitrosopelagicus	Nitrosopelagicus sp018263495	18	-41	North Atlantic Ocean	553	MES	11.5269	1008201	0	1008201	0	27	0	27	0	no	1205	943914	5	5388	0.00414938	0.00570815	Unknown	1	0	0	0	0	0	0	0	0	0	0	0	1	0	0	0	0	0	0	0	0	0	0	0	0	0	0	0	0	0	0	0	0	0	0	0	0	0	0	0	0	0	0	0	0	0	0	0	0	0	0	0	0	0	0	0	0	0	0	0	0	0	0	0	0	0	0	0	0	0	0	0	0	0	0	0	0	0	0	0	0	0	0	0	0	0	0	0	0	0	0	0	0	0	0	0	0	0	0	0	0	0	0	0	0	0	0	0	0	0	0	0	0	0	0	0	0	0	0	0	0	0	0	0	0	0	0	0	0	0	0	0	0	0	0	0	0	2	yes
AH-302-A02	Dark	0.3	1622523	62	0	2.61697e+06	AH-302	Bacteria	Proteobacteria	Gammaproteobacteria	Coxiellales	Coxiellaceae	CACHNP01	Unknown	23	-46	North Atlantic Ocean	2000	BAT	28.5615	1622523	0	1622523	0	106	0	106	0	no	1513	1375647	1	1152	0.00066094	0.00083742	FL	0	0	0	0	0	0	0	0	0	0	0	0	0	0	0	1	0	0	0	0	0	0	0	0	0	0	0	0	0	0	0	0	0	0	0	0	0	0	0	0	0	0	0	0	0	0	0	0	0	0	0	0	0	0	0	0	0	0	0	0	0	0	0	0	0	0	0	0	0	0	0	0	0	0	0	0	0	0	0	0	0	0	0	0	0	0	0	0	0	0	0	0	0	0	0	0	0	0	0	0	0	0	0	0	0	0	0	0	0	0	0	0	0	0	0	0	0	0	0	0	0	0	0	0	0	0	0	0	0	0	0	0	0	0	0	0	0	1	yes
AH-302-B20	Dark	0.3	2163287	72	k__Bacteria;p__Marinimicrobia_(SAR406_clade);c__?;o__?;f__?;g__?;s__?	3.00457e+06	AH-302	Bacteria	Marinisomatota	Marinisomatia	Marinisomatales	TCS55	GCA-002701945	GCA-002701945 sp012964215	23	-46	North Atlantic Ocean	2000	BAT	19.7064	2163287	0	2163287	0	105	0	105	0	no	1902	2024412	0	0	0	0	FL	0	0	0	0	0	0	0	0	0	0	0	0	0	0	0	0	0	0	0	0	0	0	0	0	0	0	0	0	0	0	0	0	0	0	0	0	0	0	0	0	0	0	0	0	0	0	0	0	0	0	0	0	0	0	0	0	0	0	0	0	0	0	0	0	0	0	0	0	0	0	0	0	0	0	0	0	0	0	0	0	0	0	0	0	0	0	0	0	0	0	0	0	0	0	0	0	0	0	0	0	0	0	0	0	0	0	0	0	0	0	0	0	0	0	0	0	0	0	0	0	0	0	0	0	0	0	0	0	0	0	0	0	0	0	0	0	0	0	no
AH-302-C15	Dark	0.53	2671054	52	k__Bacteria;p__Verrucomicrobia;c__Opitutae;o__RS-B22;f__?;g__?;s__?	5.13664e+06	AH-302	Bacteria	Verrucomicrobiota	Verrucomicrobiae	Opitutales	Unknown	Unknown	Unknown	23	-46	North Atlantic Ocean	2000	MES-BAT	12.2899	2671054	0	2671054	0	276	0	276	0	no	2672	2366946	5	3795	0.00187126	0.00160333	Few mapped reads	0	0	0	0	1	0	0	0	0	0	0	0	0	0	0	0	0	0	0	0	2	0	0	0	0	0	0	0	0	0	0	0	0	0	0	0	0	0	0	0	0	0	0	0	0	0	0	0	0	0	0	0	0	0	0	0	0	0	0	0	0	0	0	0	0	0	0	0	0	0	0	0	0	0	0	0	0	0	0	0	0	0	0	0	0	0	0	0	0	0	0	0	0	0	0	0	0	0	0	0	0	0	0	0	0	0	0	0	0	0	0	0	0	0	0	0	0	0	0	0	0	0	0	0	0	0	0	0	0	0	0	0	0	0	0	0	0	3	yes
AH-302-D02	Dark	0.43	1489616	50	0	2979232	AH-302	Bacteria	Marinisomatota	Marinisomatia	Marinisomatales	TCS55	GCA-002701945	GCA-002701945 sp012964215	23	-46	North Atlantic Ocean	2000	BAT-ABY	19.0942	1489616	0	1489616	0	132	0	132	0	no	1331	1393638	1	4809	0.00075131	0.00345068	FL	0	0	0	0	0	1	0	0	0	0	0	0	0	0	0	0	0	0	0	0	0	0	0	0	0	0	0	0	0	0	0	0	0	0	0	0	0	0	0	0	0	0	0	0	0	0	0	0	0	0	0	0	0	0	0	0	0	0	0	0	0	0	0	0	0	0	0	0	0	0	0	0	0	0	0	0	0	0	0	0	0	0	0	0	0	0	0	0	0	0	0	0	0	0	0	0	0	0	0	0	0	0	0	0	0	0	0	0	0	0	0	0	0	0	0	0	0	0	0	0	0	0	0	0	0	0	0	0	0	0	0	0	0	0	0	0	0	1	yes
AH-302-E13	Dark	0.33	958838	68	k__Bacteria;p__Proteobacteria;c__Alphaproteobacteria;o__SAR11_clade;f__?;g__?;s__?	1.41006e+06	AH-302	Bacteria	Proteobacteria	Alphaproteobacteria	Pelagibacterales	Pelagibacteraceae	AG-414-E02	Unknown	23	-46	North Atlantic Ocean	2000	BAT-ABY	10.4403	958838	0	958838	0	32	0	32	0	no	1041	905619	0	0	0	0	PA	0	0	0	0	0	0	0	0	0	0	0	0	0	0	0	0	0	0	0	0	0	0	0	0	0	0	0	0	0	0	0	0	0	0	0	0	0	0	0	0	0	0	0	0	0	0	0	0	0	0	0	0	0	0	0	0	0	0	0	0	0	0	0	0	0	0	0	0	0	0	0	0	0	0	0	0	0	0	0	0	0	0	0	0	0	0	0	0	0	0	0	0	0	0	0	0	0	0	0	0	0	0	0	0	0	0	0	0	0	0	0	0	0	0	0	0	0	0	0	0	0	0	0	0	0	0	0	0	0	0	0	0	0	0	0	0	0	0	no
AH-302-I02	Dark	0.3	1047765	67	0	1.56383e+06	AH-302	Bacteria	Proteobacteria	Gammaproteobacteria	SAR86	SAR86	AEGEAN-183	AEGEAN-183 sp012965075	23	-46	North Atlantic Ocean	2000	BAT	15.0453	1047765	0	1047765	0	52	0	52	0	no	1106	998379	2	2124	0.00180832	0.00212745	FL	0	0	0	0	0	0	0	0	0	0	0	0	1	0	0	0	0	0	0	0	0	0	0	0	0	0	0	0	0	0	0	0	0	0	0	0	0	0	0	0	0	0	0	0	0	0	0	0	0	0	0	0	0	0	0	0	0	0	0	0	0	0	0	0	0	0	0	0	0	0	0	0	0	0	0	0	0	0	0	0	0	0	0	0	0	0	0	0	0	0	0	0	0	0	0	0	0	0	0	0	0	0	0	0	0	0	0	0	0	0	0	0	0	0	0	0	0	0	0	0	0	0	0	0	0	0	0	0	0	0	0	0	0	0	0	0	0	1	yes
AH-302-I11	Dark	0.39	1834372	52	k__Bacteria;p__Proteobacteria;c__Alphaproteobacteria;o__Rhodospirillales;f__AT-s3-44;g__?;s__?	3.52764e+06	AH-302	Bacteria	Proteobacteria	Alphaproteobacteria	UBA7887	UBA7887	MarineAlpha9-Bin7	Unknown	23	-46	North Atlantic Ocean	2000	MES	14.1715	1834372	0	1834372	0	54	0	54	0	no	1715	1633374	1	1359	0.00058309	0.00083202	FL	0	0	0	0	1	0	0	0	0	0	0	0	0	0	0	0	0	0	0	0	0	0	0	0	0	0	0	0	0	0	0	0	0	0	0	0	0	0	0	0	0	0	0	0	0	0	0	0	0	0	0	0	0	0	0	0	0	0	0	0	0	0	0	0	0	0	0	0	0	0	0	0	0	0	0	0	0	0	0	0	0	0	0	0	0	0	0	0	0	0	0	0	0	0	0	0	0	0	0	0	0	0	0	0	0	0	0	0	0	0	0	0	0	0	0	0	0	0	0	0	0	0	0	0	0	0	0	0	0	0	0	0	0	0	0	0	0	1	yes
AH-302-I14	Dark	0.28	1584342	67	0	2.36469e+06	AH-302	Bacteria	Marinisomatota	Marinisomatia	SCGC-AAA003-L08	D37C17	Unknown	Unknown	23	-46	North Atlantic Ocean	2000	BAT	14.8941	1584342	0	1584342	0	88	0	88	0	no	1456	1473420	0	0	0	0	FL	0	0	0	0	0	0	0	0	0	0	0	0	0	0	0	0	0	0	0	0	0	0	0	0	0	0	0	0	0	0	0	0	0	0	0	0	0	0	0	0	0	0	0	0	0	0	0	0	0	0	0	0	0	0	0	0	0	0	0	0	0	0	0	0	0	0	0	0	0	0	0	0	0	0	0	0	0	0	0	0	0	0	0	0	0	0	0	0	0	0	0	0	0	0	0	0	0	0	0	0	0	0	0	0	0	0	0	0	0	0	0	0	0	0	0	0	0	0	0	0	0	0	0	0	0	0	0	0	0	0	0	0	0	0	0	0	0	0	no
AH-302-I15	Dark	0.86	2915881	82	k__Bacteria;p__Chloroflexi;c__Chloroflexi_Subdivision_5_(SAR202);o__?;f__?;g__?;s__?	3.55595e+06	AH-302	Bacteria	Chloroflexota	Dehalococcoidia	UBA3495	UBA3495	UBA9611	UBA9611 sp009392075	23	-46	North Atlantic Ocean	2000	BAT	11.1591	2915881	0	2915881	0	117	0	117	0	no	2947	2481681	10	17349	0.00339328	0.00699083	FL	0	0	1	0	0	0	0	0	0	0	0	0	1	0	0	0	0	0	0	0	0	0	0	0	0	0	0	0	0	0	0	0	0	0	0	0	0	0	0	0	0	0	0	0	0	0	0	0	0	0	0	0	0	0	0	0	0	0	0	0	0	0	0	0	0	0	0	0	0	0	0	0	0	0	0	0	0	0	0	0	0	0	0	0	0	0	0	0	0	0	0	0	0	0	0	0	0	0	0	0	0	0	0	0	0	0	0	0	2	0	0	0	0	0	0	0	0	0	0	0	0	0	0	0	0	0	0	0	0	0	0	0	0	0	0	0	0	4	yes
AH-302-I23	Dark	0.25	594177	56	0	1.06103e+06	AH-302	Archaea	Thermoproteota	Nitrososphaeria	Nitrososphaerales	Nitrosopumilaceae	Nitrosopelagicus	Nitrosopelagicus sp013390745	23	-46	North Atlantic Ocean	2000	MES-BAT	11.8947	594177	0	594177	0	38	0	38	0	no	760	552630	8	11349	0.0105263	0.0205363	FL	1	0	0	0	0	0	0	0	0	0	0	0	1	0	0	0	0	0	0	0	0	0	0	0	0	0	0	0	0	0	0	0	0	0	0	1	0	0	0	0	0	0	0	0	0	0	0	0	0	0	0	0	0	0	0	0	0	0	0	0	0	0	0	0	0	0	0	0	0	0	0	0	0	0	0	0	0	0	0	0	0	0	0	0	0	0	0	0	0	0	0	0	0	0	0	0	0	0	0	0	0	0	0	0	0	0	0	0	0	0	0	0	0	0	0	0	0	0	0	0	0	0	0	0	0	0	0	0	0	0	0	0	0	0	0	0	0	3	yes
AH-302-J11	Dark	0.31	1291831	56	0	2.30684e+06	AH-302	Bacteria	Proteobacteria	Gammaproteobacteria	SAR86	SAR86	AEGEAN-183	Unknown	23	-46	North Atlantic Ocean	2000	MES	12.2662	1291831	0	1291831	0	45	0	45	0	no	1309	1230768	4	6192	0.00305577	0.00503101	FL	0	0	0	0	0	0	0	0	0	0	0	0	0	1	0	0	0	0	0	0	0	0	0	0	0	0	0	0	0	0	0	0	0	0	0	0	0	0	0	0	0	0	0	0	0	0	0	0	0	0	0	0	0	0	0	0	0	0	0	0	0	0	0	0	0	0	0	0	0	0	0	0	0	0	0	0	0	0	0	0	0	0	0	0	0	0	0	0	0	0	0	0	0	0	0	0	0	0	0	0	0	0	0	0	0	0	0	0	0	0	0	0	0	0	0	0	0	0	0	1	0	0	0	0	0	0	0	0	0	0	0	0	0	0	0	0	0	2	yes
AH-302-J22	Dark	0.24	790788	64	0	1.23561e+06	AH-302	Archaea	Thermoproteota	Nitrososphaeria	Nitrososphaerales	Nitrosopumilaceae	Nitrosopelagicus	Nitrosopelagicus sp000484935	23	-46	North Atlantic Ocean	2000	BAT	9.81624	790788	0	790788	0	58	0	58	0	no	950	734529	1	1755	0.00105263	0.00238929	FL	1	0	0	0	0	0	0	0	0	0	0	0	0	0	0	0	0	0	0	0	0	0	0	0	0	0	0	0	0	0	0	0	0	0	0	0	0	0	0	0	0	0	0	0	0	0	0	0	0	0	0	0	0	0	0	0	0	0	0	0	0	0	0	0	0	0	0	0	0	0	0	0	0	0	0	0	0	0	0	0	0	0	0	0	0	0	0	0	0	0	0	0	0	0	0	0	0	0	0	0	0	0	0	0	0	0	0	0	0	0	0	0	0	0	0	0	0	0	0	0	0	0	0	0	0	0	0	0	0	0	0	0	0	0	0	0	0	1	yes
AH-302-K05	Dark	0.75	2329960	81	0	2.87649e+06	AH-302	Bacteria	Acidobacteriota	UBA6911	RPQK01	RPQK01	Unknown	Unknown	23	-46	North Atlantic Ocean	2000	BAT	11.3812	2329960	0	2329960	0	132	0	132	0	no	2203	1974297	0	0	0	0	Few mapped reads	0	0	0	0	0	0	0	0	0	0	0	0	0	0	0	0	0	0	0	0	0	0	0	0	0	0	0	0	0	0	0	0	0	0	0	0	0	0	0	0	0	0	0	0	0	0	0	0	0	0	0	0	0	0	0	0	0	0	0	0	0	0	0	0	0	0	0	0	0	0	0	0	0	0	0	0	0	0	0	0	0	0	0	0	0	0	0	0	0	0	0	0	0	0	0	0	0	0	0	0	0	0	0	0	0	0	0	0	0	0	0	0	0	0	0	0	0	0	0	0	0	0	0	0	0	0	0	0	0	0	0	0	0	0	0	0	0	0	no
AH-302-K07	Dark	0.35	1642315	50	0	3284630	AH-302	Bacteria	Marinisomatota	Marinisomatia	SCGC-AAA003-L08	D37C17	Unknown	Unknown	23	-46	North Atlantic Ocean	2000	BAT	14.5934	1642315	0	1642315	0	95	0	95	0	no	1535	1532571	0	0	0	0	FL	0	0	0	0	0	0	0	0	0	0	0	0	0	0	0	0	0	0	0	0	0	0	0	0	0	0	0	0	0	0	0	0	0	0	0	0	0	0	0	0	0	0	0	0	0	0	0	0	0	0	0	0	0	0	0	0	0	0	0	0	0	0	0	0	0	0	0	0	0	0	0	0	0	0	0	0	0	0	0	0	0	0	0	0	0	0	0	0	0	0	0	0	0	0	0	0	0	0	0	0	0	0	0	0	0	0	0	0	0	0	0	0	0	0	0	0	0	0	0	0	0	0	0	0	0	0	0	0	0	0	0	0	0	0	0	0	0	0	no
AH-302-K08	Dark	0.28	1510549	62	k__Bacteria;p__Proteobacteria;c__Gammaproteobacteria;o__Salinisphaerales;f__Salinisphaeraceae;g__ZD0417_marine_group;s__?	2.43637e+06	AH-302	Bacteria	Proteobacteria	Gammaproteobacteria	UBA11654	UBA11654	DTSX01	DTSX01 sp012965065	23	-46	North Atlantic Ocean	2000	ABY	14.7668	1510549	0	1510549	0	36	0	36	0	no	1482	1415412	0	0	0	0	FL	0	0	0	0	0	0	0	0	0	0	0	0	0	0	0	0	0	0	0	0	0	0	0	0	0	0	0	0	0	0	0	0	0	0	0	0	0	0	0	0	0	0	0	0	0	0	0	0	0	0	0	0	0	0	0	0	0	0	0	0	0	0	0	0	0	0	0	0	0	0	0	0	0	0	0	0	0	0	0	0	0	0	0	0	0	0	0	0	0	0	0	0	0	0	0	0	0	0	0	0	0	0	0	0	0	0	0	0	0	0	0	0	0	0	0	0	0	0	0	0	0	0	0	0	0	0	0	0	0	0	0	0	0	0	0	0	0	0	no
AH-302-M20	Dark	0.24	929337	66	k__Bacteria;p__Proteobacteria;c__Alphaproteobacteria;o__SAR11_clade;f__Surface_1;g__?;s__?	1.40809e+06	AH-302	Bacteria	Proteobacteria	Alphaproteobacteria	Pelagibacterales	Pelagibacteraceae	Unknown	Unknown	23	-46	North Atlantic Ocean	2000	BAT	9.57823	929337	0	929337	0	34	0	34	0	no	995	878139	5	4197	0.00502513	0.00477943	PA+FL	0	0	0	0	1	0	0	0	0	0	0	0	2	0	0	0	0	0	0	0	0	0	0	0	0	0	0	0	0	0	0	0	0	0	0	0	0	0	0	0	0	0	0	0	0	0	0	0	0	0	0	0	0	0	0	0	0	0	0	0	0	0	0	0	0	0	0	0	0	0	0	0	0	0	0	0	0	0	0	0	0	0	0	0	0	0	0	0	0	0	0	0	0	0	0	0	0	0	0	0	0	0	0	0	0	0	0	0	0	0	0	0	0	0	0	0	0	0	0	0	0	0	0	0	0	0	0	0	0	0	0	0	0	0	0	0	0	3	yes
AH-302-N20	Dark	0.92	2432345	59	k__Bacteria;p__Proteobacteria;c__Deltaproteobacteria;o__SAR324_clade(Marine_group_B);f__?;g__?;s__?	4.12262e+06	AH-302	Bacteria	SAR324	SAR324	SAR324	NAC60-12	Arctic96AD-7	Arctic96AD-7 sp002082305	23	-46	North Atlantic Ocean	2000	BAT	19.4877	2432345	0	2432345	0	204	0	204	0	no	2380	2125290	9	10563	0.00378151	0.00497015	FL	0	1	0	0	0	0	0	0	0	0	0	0	0	0	0	0	0	0	0	0	0	0	0	0	0	0	2	0	0	0	0	0	0	0	0	0	0	0	0	0	0	0	0	0	0	0	0	0	0	0	0	0	0	0	0	0	0	0	0	0	0	0	0	0	0	0	0	0	0	0	0	0	0	0	0	0	0	0	0	0	0	0	0	0	0	0	0	0	0	0	0	0	0	0	0	0	0	0	0	0	0	0	0	0	0	0	0	0	0	0	0	0	1	0	0	0	0	0	0	0	0	0	0	0	0	0	0	0	0	0	0	0	0	0	0	0	0	4	yes
AH-302-N22	Dark	0.28	937378	91	0	1.03009e+06	AH-302	Archaea	Thermoproteota	Nitrososphaeria	Nitrososphaerales	UBA57	UBA57	UBA57 sp002494565	23	-46	North Atlantic Ocean	2000	ABY	12.3485	937378	0	937378	0	35	0	35	0	no	1042	882390	2	2565	0.00191939	0.00290688	FL	0	0	0	0	0	0	0	0	0	0	0	0	0	0	0	0	0	0	0	1	0	0	0	0	0	0	0	0	0	0	0	0	0	0	0	0	0	0	0	0	0	0	0	0	0	0	0	0	0	0	0	0	0	0	0	0	0	0	0	0	0	0	0	0	0	0	0	0	0	0	0	0	0	0	0	0	0	0	0	0	0	0	0	0	0	0	0	0	0	0	0	0	0	0	0	0	0	0	0	0	0	0	0	0	0	0	0	0	0	0	0	0	0	0	0	0	0	0	0	0	0	0	0	0	0	0	0	0	0	0	0	0	0	0	0	0	0	1	yes
AH-302-O03	Dark	0.29	1759703	74	k__Bacteria;p__Marinimicrobia_(SAR406_clade);c__?;o__?;f__?;g__?;s__?	2.37798e+06	AH-302	Bacteria	Marinisomatota	Marinisomatia	Marinisomatales	TCS55	TCS55	TCS55 sp002715035	23	-46	North Atlantic Ocean	2000	BAT-ABY	11.5578	1759703	0	1759703	0	55	0	55	0	no	1663	1664685	2	2463	0.00120265	0.00147956	FL	0	0	0	1	0	0	0	0	0	0	0	0	0	0	0	0	0	0	0	0	0	0	0	0	0	0	0	0	0	0	0	0	0	0	0	0	0	0	0	0	0	0	0	0	0	0	0	0	0	0	0	0	0	0	0	0	0	0	0	0	0	0	0	0	0	0	0	0	0	0	0	0	0	0	0	0	0	0	0	0	0	0	0	0	0	0	0	0	0	0	0	0	0	0	0	0	0	0	0	0	0	0	0	0	0	0	0	0	0	0	0	0	0	0	0	0	0	0	0	0	0	0	0	0	0	0	0	0	0	0	0	0	0	0	0	0	0	1	yes
AH-302-O15	Dark	0.31	1156409	65	0	1.77909e+06	AH-302	Bacteria	Proteobacteria	Gammaproteobacteria	UBA11654	UBA11654	DTSX01	DTSX01 sp012965065	23	-46	North Atlantic Ocean	2000	BAT	21.4637	1156409	0	1156409	0	41	0	41	0	no	1112	1092072	0	0	0	0	FL	0	0	0	0	0	0	0	0	0	0	0	0	0	0	0	0	0	0	0	0	0	0	0	0	0	0	0	0	0	0	0	0	0	0	0	0	0	0	0	0	0	0	0	0	0	0	0	0	0	0	0	0	0	0	0	0	0	0	0	0	0	0	0	0	0	0	0	0	0	0	0	0	0	0	0	0	0	0	0	0	0	0	0	0	0	0	0	0	0	0	0	0	0	0	0	0	0	0	0	0	0	0	0	0	0	0	0	0	0	0	0	0	0	0	0	0	0	0	0	0	0	0	0	0	0	0	0	0	0	0	0	0	0	0	0	0	0	0	no
AH-302-P08	Dark	0.26	726150	57	k__Bacteria;p__Proteobacteria;c__Alphaproteobacteria;o__SAR11_clade;f__Deep_1;g__?;s__?	1.27395e+06	AH-302	Bacteria	Proteobacteria	Alphaproteobacteria	Pelagibacterales	Pelagibacteraceae	AG-414-E02	AG-414-E02 sp016764285	23	-46	North Atlantic Ocean	2000	ABY	10.2907	726150	0	726150	0	38	0	38	0	no	777	682368	2	1626	0.002574	0.00238288	PA	0	0	0	0	0	0	0	0	0	0	0	0	1	0	0	0	0	0	0	0	0	0	0	0	0	0	0	0	0	0	0	0	0	0	0	0	0	0	0	0	0	0	0	0	0	0	0	0	0	0	0	0	0	0	0	0	0	0	0	0	0	0	0	0	0	0	0	0	0	0	0	0	0	0	0	0	0	0	0	0	0	0	0	0	0	0	0	0	0	0	0	0	0	0	0	0	0	0	0	0	0	0	0	0	0	0	0	0	0	0	0	0	0	0	0	0	0	0	0	0	0	0	0	0	0	0	0	0	0	0	0	0	0	0	0	0	0	1	yes
AH-302-P11	Dark	0.19	1079634	80	0	1.34954e+06	AH-302	Bacteria	Proteobacteria	Alphaproteobacteria	Pelagibacterales	Pelagibacteraceae	Pelagibacter	Unknown	23	-46	North Atlantic Ocean	2000	BAT	7.87645	1079634	0	1079634	0	57	0	57	0	no	1181	1025271	1	1119	0.00084674	0.00109142	FL	0	0	0	0	1	0	0	0	0	0	0	0	0	0	0	0	0	0	0	0	0	0	0	0	0	0	0	0	0	0	0	0	0	0	0	0	0	0	0	0	0	0	0	0	0	0	0	0	0	0	0	0	0	0	0	0	0	0	0	0	0	0	0	0	0	0	0	0	0	0	0	0	0	0	0	0	0	0	0	0	0	0	0	0	0	0	0	0	0	0	0	0	0	0	0	0	0	0	0	0	0	0	0	0	0	0	0	0	0	0	0	0	0	0	0	0	0	0	0	0	0	0	0	0	0	0	0	0	0	0	0	0	0	0	0	0	0	1	yes
AH-305-A02	Dark	0.25	1182161	51	0	2.31796e+06	AH-305	Bacteria	Marinisomatota	Marinisomatia	SCGC-AAA003-L08	D37C17	Unknown	Unknown	23	-46	North Atlantic Ocean	2000	BAT	17.5562	1182161	0	1182161	0	75	0	75	0	no	1060	1109844	2	3411	0.00188679	0.0030734	FL	0	0	1	0	0	0	0	0	0	0	0	0	0	0	0	0	0	0	0	0	0	0	0	0	0	0	0	0	0	0	0	0	0	0	0	0	0	0	0	0	0	0	0	0	0	0	0	0	0	0	0	0	0	0	0	0	0	0	0	0	0	0	0	0	0	0	0	0	0	0	0	0	0	0	0	0	0	0	0	0	0	0	0	0	0	0	0	0	0	0	0	0	0	0	0	0	0	0	0	0	0	0	0	0	0	0	0	0	0	0	0	0	0	0	0	0	0	0	0	0	0	0	0	0	0	0	0	0	0	0	0	0	0	0	0	0	0	1	yes
AH-305-B19	Dark	0.43	988310	52	k__Bacteria;p__Marinimicrobia_(SAR406_clade);c__?;o__?;f__?;g__?;s__?	1.9006e+06	AH-305	Bacteria	Marinisomatota	Marinisomatia	SCGC-AAA003-L08	D37C17	D37C17	Unknown	23	-46	North Atlantic Ocean	2000	BAT-ABY	15.8777	988310	0	988310	0	91	0	91	0	no	884	919368	1	843	0.00113122	0.00091693	FL	0	0	0	0	0	0	0	0	0	0	0	0	0	0	0	0	0	0	0	0	0	0	0	1	0	0	0	0	0	0	0	0	0	0	0	0	0	0	0	0	0	0	0	0	0	0	0	0	0	0	0	0	0	0	0	0	0	0	0	0	0	0	0	0	0	0	0	0	0	0	0	0	0	0	0	0	0	0	0	0	0	0	0	0	0	0	0	0	0	0	0	0	0	0	0	0	0	0	0	0	0	0	0	0	0	0	0	0	0	0	0	0	0	0	0	0	0	0	0	0	0	0	0	0	0	0	0	0	0	0	0	0	0	0	0	0	0	1	yes
AH-305-C03	Dark	0.18	1023233	89	k__Archaea;p__Thaumarchaeota;c__Nitrososphaeria;o__Ca._Nitrosopumilales;f__?;g__?;s__?	1149700	AH-305	Archaea	Thermoproteota	Nitrososphaeria	Nitrososphaerales	Nitrosopumilaceae	Nitrosopelagicus	Nitrosopelagicus sp000484935	23	-46	North Atlantic Ocean	2000	BAT-ABY	10.0399	1023233	0	1023233	0	46	0	46	0	no	1259	945630	3	3786	0.00238284	0.00400368	FL	1	0	0	0	0	0	0	0	0	0	0	0	1	0	0	0	0	0	0	0	0	0	0	0	0	0	0	0	0	0	0	0	0	0	0	0	0	0	0	0	0	0	0	0	0	0	0	0	0	0	0	0	0	0	0	0	0	0	0	0	0	0	0	0	0	0	0	0	0	0	0	0	0	0	0	0	0	0	0	0	0	0	0	0	0	0	0	0	0	0	0	0	0	0	0	0	0	0	0	0	0	0	0	0	0	0	0	0	0	0	0	0	0	0	0	0	0	0	0	0	0	0	0	0	0	0	0	0	0	0	0	0	0	0	0	0	0	2	yes
AH-305-D04	Dark	0.26	716612	57	k__Bacteria;p__Proteobacteria;c__Alphaproteobacteria;o__SAR11_clade;f__Deep_1;g__?;s__?	1.25721e+06	AH-305	Bacteria	Proteobacteria	Alphaproteobacteria	Pelagibacterales	Pelagibacteraceae	AG-414-E02	Unknown	23	-46	North Atlantic Ocean	2000	MES	7.91179	716612	0	716612	0	57	0	57	0	no	777	682752	3	2739	0.003861	0.00401171	PA+FL	0	0	0	0	1	0	0	0	0	0	0	0	1	0	0	0	0	0	0	0	0	0	0	0	0	0	0	0	0	0	0	0	0	0	0	0	0	0	0	0	0	0	0	0	0	0	0	0	0	0	0	0	0	0	0	0	0	0	0	0	0	0	0	0	0	0	0	0	0	0	0	0	0	0	0	0	0	0	0	0	0	0	0	0	0	0	0	0	0	0	0	0	0	0	0	0	0	0	0	0	0	0	0	0	0	0	0	0	0	0	0	0	0	0	0	0	0	0	0	0	0	0	0	0	0	0	0	0	0	0	0	0	0	0	0	0	0	2	yes
AH-305-D05	Dark	0.2	857284	54	k__Bacteria;p__Proteobacteria;c__Alphaproteobacteria;o__SAR11_clade;f__Deep_1;g__?;s__?	1.58756e+06	AH-305	Bacteria	Proteobacteria	Alphaproteobacteria	Pelagibacterales	Pelagibacteraceae	AG-414-E02	Unknown	23	-46	North Atlantic Ocean	2000	BAT	6.91295	857284	0	857284	0	48	0	48	0	no	934	799308	0	0	0	0	PA	0	0	0	0	0	0	0	0	0	0	0	0	0	0	0	0	0	0	0	0	0	0	0	0	0	0	0	0	0	0	0	0	0	0	0	0	0	0	0	0	0	0	0	0	0	0	0	0	0	0	0	0	0	0	0	0	0	0	0	0	0	0	0	0	0	0	0	0	0	0	0	0	0	0	0	0	0	0	0	0	0	0	0	0	0	0	0	0	0	0	0	0	0	0	0	0	0	0	0	0	0	0	0	0	0	0	0	0	0	0	0	0	0	0	0	0	0	0	0	0	0	0	0	0	0	0	0	0	0	0	0	0	0	0	0	0	0	0	no
AH-305-D06	Dark	0.22	878688	66	k__Archaea;p__Thaumarchaeota;c__Nitrososphaeria;o__Ca._Nitrosopumilales;f__?;g__?;s__?	1.33135e+06	AH-305	Archaea	Thermoproteota	Nitrososphaeria	Nitrososphaerales	Nitrosopumilaceae	Nitrosopelagicus	Nitrosopelagicus sp000484935	23	-46	North Atlantic Ocean	2000	BAT-ABY	11.4519	878688	0	878688	0	47	0	47	0	no	1091	812313	3	3867	0.00274977	0.00476048	FL	1	0	0	0	0	0	0	0	0	0	0	0	1	0	0	0	0	0	0	0	0	0	0	0	0	0	0	0	0	0	0	0	0	0	0	0	0	0	0	0	0	0	0	0	0	0	0	0	0	0	0	0	0	0	0	0	0	0	0	0	0	0	0	0	0	0	0	0	0	0	0	0	0	0	0	0	0	0	0	0	0	0	0	0	0	0	0	0	0	0	0	0	0	0	0	0	0	0	0	0	0	0	0	0	0	0	0	0	0	0	0	0	0	0	0	0	0	0	0	0	0	0	0	0	0	0	0	0	0	0	0	0	0	0	0	0	0	2	yes
AH-305-D09	Dark	0.2	690163	52	k__Archaea;p__Thaumarchaeota;c__Nitrososphaeria;o__Ca._Nitrosopumilales;f__?;g__?;s__?	1.32724e+06	AH-305	Archaea	Thermoproteota	Nitrososphaeria	Nitrososphaerales	Nitrosopumilaceae	Nitrosopelagicus	Nitrosopelagicus sp013390745	23	-46	North Atlantic Ocean	2000	BAT	12.49	690163	0	690163	0	34	0	34	0	no	824	634713	3	6051	0.00364078	0.00953344	FL	1	0	1	0	0	0	0	0	0	0	0	0	0	0	0	0	0	0	0	0	0	0	0	0	0	0	0	0	0	0	0	0	0	0	0	0	0	0	0	0	0	0	0	0	0	0	0	0	0	0	0	0	0	0	0	0	0	0	0	0	0	0	0	0	0	0	0	0	0	0	0	0	0	0	0	0	0	0	0	0	0	0	0	0	0	0	0	0	0	0	0	0	0	0	0	0	0	0	0	0	0	0	0	0	0	0	0	0	0	0	0	0	0	0	0	0	0	0	0	0	0	0	0	0	0	0	0	0	0	0	0	0	0	0	0	0	0	2	yes
AH-305-E06	Dark	0.21	552842	61	0	906298	AH-305	Archaea	Thermoproteota	Nitrososphaeria	Nitrososphaerales	Nitrosopumilaceae	Nitrosopelagicus	Nitrosopelagicus sp000484935	23	-46	North Atlantic Ocean	2000	BAT-ABY	10.0758	552842	0	552842	0	43	0	43	0	no	700	515679	1	3177	0.00142857	0.00616081	FL	0	0	0	0	0	1	0	0	0	0	0	0	0	0	0	0	0	0	0	0	0	0	0	0	0	0	0	0	0	0	0	0	0	0	0	0	0	0	0	0	0	0	0	0	0	0	0	0	0	0	0	0	0	0	0	0	0	0	0	0	0	0	0	0	0	0	0	0	0	0	0	0	0	0	0	0	0	0	0	0	0	0	0	0	0	0	0	0	0	0	0	0	0	0	0	0	0	0	0	0	0	0	0	0	0	0	0	0	0	0	0	0	0	0	0	0	0	0	0	0	0	0	0	0	0	0	0	0	0	0	0	0	0	0	0	0	0	1	yes
AH-305-E07	Dark	0.8	1251312	67	k__Bacteria;p__Planctomycetes;c__Phycisphaerae;o__Phycisphaerales;f__Phycisphaeraceae;g__JL-ETNP-F27;s__?	1.86763e+06	AH-305	Bacteria	Planctomycetota	Phycisphaerae	Phycisphaerales	SM1A02	GCA-002718515	Unknown	23	-46	North Atlantic Ocean	2000	ABY	17.7426	1251312	0	1251312	0	71	0	71	0	no	1165	1182402	2	3252	0.00171674	0.00275033	FL	0	0	1	0	0	0	0	0	0	0	0	0	0	0	0	0	0	0	0	0	0	0	0	0	0	0	0	0	0	0	0	0	0	0	0	0	0	0	0	0	0	0	0	0	0	0	0	0	0	0	0	0	0	0	0	0	0	0	0	0	0	0	0	0	0	0	0	0	0	0	0	0	0	0	0	0	0	0	0	0	0	0	0	0	0	0	0	0	0	0	0	0	0	0	0	0	0	0	0	0	0	0	0	0	0	0	0	0	0	0	0	0	0	0	0	0	0	0	0	0	0	0	0	0	0	0	0	0	0	0	0	0	0	0	0	0	0	1	yes
AH-305-F04	Dark	0.28	951089	64	k__Bacteria;p__Proteobacteria;c__Alphaproteobacteria;o__SAR11_clade;f__Deep_1;g__?;s__?	1.48608e+06	AH-305	Bacteria	Proteobacteria	Alphaproteobacteria	Pelagibacterales	Pelagibacteraceae	AG-414-E02	Unknown	23	-46	North Atlantic Ocean	2000	BAT-ABY	7.5721	951089	0	951089	0	47	0	47	0	no	1042	894393	2	1953	0.00191939	0.0021836	PA	0	0	0	0	0	0	0	0	0	0	0	0	1	0	0	0	0	0	0	0	0	0	0	0	0	0	0	0	0	0	0	0	0	0	0	0	0	0	0	0	0	0	0	0	0	0	0	0	0	0	0	0	0	0	0	0	0	0	0	0	0	0	0	0	0	0	0	0	0	0	0	0	0	0	0	0	0	0	0	0	0	0	0	0	0	0	0	0	0	0	0	0	0	0	0	0	0	0	0	0	0	0	0	0	0	0	0	0	0	0	0	0	0	0	0	0	0	0	0	0	0	0	0	0	0	0	0	0	0	0	0	0	0	0	0	0	0	1	yes
AH-305-F14	Dark	0.33	885368	76	0	1.16496e+06	AH-305	Bacteria	Proteobacteria	Alphaproteobacteria	Pelagibacterales	Pelagibacteraceae	AG-414-E02	Unknown	23	-46	North Atlantic Ocean	2000	BAT	8.54268	885368	0	885368	0	57	0	57	0	no	976	846771	1	1146	0.00102459	0.00135338	PA+FL	0	0	0	0	1	0	0	0	0	0	0	0	0	0	0	0	0	0	0	0	0	0	0	0	0	0	0	0	0	0	0	0	0	0	0	0	0	0	0	0	0	0	0	0	0	0	0	0	0	0	0	0	0	0	0	0	0	0	0	0	0	0	0	0	0	0	0	0	0	0	0	0	0	0	0	0	0	0	0	0	0	0	0	0	0	0	0	0	0	0	0	0	0	0	0	0	0	0	0	0	0	0	0	0	0	0	0	0	0	0	0	0	0	0	0	0	0	0	0	0	0	0	0	0	0	0	0	0	0	0	0	0	0	0	0	0	0	1	yes
AH-305-F19	Dark	0.32	934873	64	k__Bacteria;p__Proteobacteria;c__Alphaproteobacteria;o__SAR11_clade;f__?;g__?;s__?	1.46074e+06	AH-305	Bacteria	Proteobacteria	Alphaproteobacteria	Pelagibacterales	Pelagibacteraceae	AG-414-E02	Unknown	23	-46	North Atlantic Ocean	2000	BAT-ABY	9.41054	934873	0	934873	0	23	0	23	0	no	1007	876756	5	5175	0.00496524	0.00590244	PA+FL	0	0	0	0	0	0	0	0	0	0	0	0	2	0	0	0	0	0	0	0	0	0	0	0	0	0	0	0	0	0	0	0	0	0	0	0	0	0	0	0	0	0	0	0	0	0	0	0	0	0	0	0	0	0	0	0	0	0	0	0	0	0	0	0	0	0	0	0	0	0	0	0	0	0	0	0	0	0	0	0	0	0	0	0	0	0	0	0	0	0	0	0	0	0	0	0	0	0	0	0	0	0	0	0	0	0	0	0	0	0	0	0	0	0	0	0	0	0	0	0	0	0	0	0	0	0	0	0	0	0	0	0	0	0	0	0	0	2	yes
AH-305-I08	Dark	0.22	647266	54	0	1.19864e+06	AH-305	Bacteria	Proteobacteria	Alphaproteobacteria	GCA-002720895	GCA-002720895	GCA-002720895	Unknown	23	-46	North Atlantic Ocean	2000	ABY	7.28778	647266	0	647266	0	51	0	51	0	no	726	618303	2	2103	0.00275482	0.00340125	PA+FL	0	0	0	0	0	0	0	0	0	0	0	0	1	0	0	0	0	0	0	0	0	0	0	0	0	0	0	0	0	0	0	0	0	0	0	0	0	0	0	0	0	0	0	0	0	0	0	0	0	0	0	0	0	0	0	0	0	0	0	0	0	0	0	0	0	0	0	0	0	0	0	0	0	0	0	0	0	0	0	0	0	0	0	0	0	0	0	0	0	0	0	0	0	0	0	0	0	0	0	0	0	0	0	0	0	0	0	0	0	0	0	0	0	0	0	0	0	0	0	0	0	0	0	0	0	0	0	0	0	0	0	0	0	0	0	0	0	1	yes
AH-305-I13	Dark	0.6	825932	61	0	1.35399e+06	AH-305	Archaea	Thermoplasmatota	Poseidoniia	MGIII	CG-Epi1	CG-Epi1	Unknown	23	-46	North Atlantic Ocean	2000	BAT	21.1634	825932	0	825932	0	37	0	37	0	no	806	794172	6	11856	0.00744417	0.0149288	FL	0	0	2	0	0	0	0	0	0	0	0	0	0	0	0	0	0	0	0	0	0	0	0	0	0	0	0	0	0	0	0	0	0	0	0	0	0	0	0	0	0	0	0	0	0	0	0	0	0	0	0	0	0	0	0	0	0	0	0	0	0	0	0	0	0	0	0	0	0	0	0	0	0	0	0	0	0	0	0	0	0	0	0	0	0	0	0	0	0	0	0	0	0	0	0	0	0	0	0	0	0	0	0	0	0	0	0	0	0	0	0	0	0	1	0	0	0	0	0	0	0	0	0	0	0	0	0	0	0	0	0	0	0	0	0	0	0	3	yes
AH-305-J05	Dark	0.44	1145227	66	k__Bacteria;p__Marinimicrobia_(SAR406_clade);c__?;o__?;f__?;g__?;s__?	1.73519e+06	AH-305	Bacteria	Marinisomatota	Marinisomatia	SCGC-AAA003-L08	TMED161	TMED161	Unknown	23	-46	North Atlantic Ocean	2000	MES-BAT	24.5404	1145227	0	1145227	0	81	0	81	0	no	997	1098465	2	4188	0.00200602	0.00381259	FL	0	0	0	0	0	0	0	0	0	0	0	0	0	0	0	0	0	0	1	0	0	0	0	0	0	0	0	0	0	0	0	0	0	0	0	0	0	0	0	0	0	0	0	0	0	0	0	0	0	0	0	0	0	0	0	0	0	0	0	0	0	0	0	0	0	0	0	0	0	0	0	0	0	0	0	0	0	0	0	0	0	0	0	0	0	0	0	0	0	0	0	0	0	0	0	0	0	0	0	0	0	0	0	0	0	0	0	0	0	0	0	0	0	0	0	0	0	0	0	0	0	0	0	0	0	0	0	0	0	0	0	0	0	0	0	0	0	1	yes
AH-305-J17	Dark	0.4	943425	63	0	1497500	AH-305	Bacteria	Marinisomatota	Marinisomatia	SCGC-AAA003-L08	TMED161	TMED161	Unknown	23	-46	North Atlantic Ocean	2000	MES-BAT	11.207	943425	0	943425	0	70	0	70	0	no	931	909732	0	0	0	0	FL	0	0	0	0	0	0	0	0	0	0	0	0	0	0	0	0	0	0	0	0	0	0	0	0	0	0	0	0	0	0	0	0	0	0	0	0	0	0	0	0	0	0	0	0	0	0	0	0	0	0	0	0	0	0	0	0	0	0	0	0	0	0	0	0	0	0	0	0	0	0	0	0	0	0	0	0	0	0	0	0	0	0	0	0	0	0	0	0	0	0	0	0	0	0	0	0	0	0	0	0	0	0	0	0	0	0	0	0	0	0	0	0	0	0	0	0	0	0	0	0	0	0	0	0	0	0	0	0	0	0	0	0	0	0	0	0	0	0	no
AH-305-J20	Dark	0.31	1181508	73	0	1.6185e+06	AH-305	Bacteria	Proteobacteria	Alphaproteobacteria	Pelagibacterales	Pelagibacteraceae	AG-414-E02	AG-414-E02 sp016764285	23	-46	North Atlantic Ocean	2000	ABY	13.4227	1181508	0	1181508	0	48	0	48	0	no	1275	1118850	1	3126	0.00078431	0.00279394	PA	0	0	0	0	0	1	0	0	0	0	0	0	0	0	0	0	0	0	0	0	0	0	0	0	0	0	0	0	0	0	0	0	0	0	0	0	0	0	0	0	0	0	0	0	0	0	0	0	0	0	0	0	0	0	0	0	0	0	0	0	0	0	0	0	0	0	0	0	0	0	0	0	0	0	0	0	0	0	0	0	0	0	0	0	0	0	0	0	0	0	0	0	0	0	0	0	0	0	0	0	0	0	0	0	0	0	0	0	0	0	0	0	0	0	0	0	0	0	0	0	0	0	0	0	0	0	0	0	0	0	0	0	0	0	0	0	0	1	yes
AH-305-K03	Dark	0.31	771194	53	k__Bacteria;p__Proteobacteria;c__Alphaproteobacteria;o__SAR11_clade;f__Surface_1;g__?;s__?	1.45508e+06	AH-305	Bacteria	Proteobacteria	Alphaproteobacteria	Pelagibacterales	Pelagibacteraceae	AAA240-E13	Unknown	23	-46	North Atlantic Ocean	2000	ABY	6.38251	771194	0	771194	0	61	0	61	0	no	881	718599	0	0	0	0	PA+FL	0	0	0	0	0	0	0	0	0	0	0	0	0	0	0	0	0	0	0	0	0	0	0	0	0	0	0	0	0	0	0	0	0	0	0	0	0	0	0	0	0	0	0	0	0	0	0	0	0	0	0	0	0	0	0	0	0	0	0	0	0	0	0	0	0	0	0	0	0	0	0	0	0	0	0	0	0	0	0	0	0	0	0	0	0	0	0	0	0	0	0	0	0	0	0	0	0	0	0	0	0	0	0	0	0	0	0	0	0	0	0	0	0	0	0	0	0	0	0	0	0	0	0	0	0	0	0	0	0	0	0	0	0	0	0	0	0	0	no
AH-305-K15	Dark	0.64	1562912	52	k__Bacteria;p__Acidobacteria;c__Acidobacteria_group_9;o__?;f__?;g__?;s__?	3005600	AH-305	Bacteria	Acidobacteriota	Vicinamibacteria	Bin61	Unknown	Unknown	Unknown	23	-46	North Atlantic Ocean	2000	MES	15.6004	1562912	0	1562912	0	128	0	128	0	no	1694	1402311	0	0	0	0	Few mapped reads	0	0	0	0	0	0	0	0	0	0	0	0	0	0	0	0	0	0	0	0	0	0	0	0	0	0	0	0	0	0	0	0	0	0	0	0	0	0	0	0	0	0	0	0	0	0	0	0	0	0	0	0	0	0	0	0	0	0	0	0	0	0	0	0	0	0	0	0	0	0	0	0	0	0	0	0	0	0	0	0	0	0	0	0	0	0	0	0	0	0	0	0	0	0	0	0	0	0	0	0	0	0	0	0	0	0	0	0	0	0	0	0	0	0	0	0	0	0	0	0	0	0	0	0	0	0	0	0	0	0	0	0	0	0	0	0	0	0	no
AH-305-K21	Dark	0.46	1566146	53	k__Bacteria;p__Proteobacteria;c__Alphaproteobacteria;o__Rhodospirillales;f__Rhodospirillaceae;g__?;s__?	2.95499e+06	AH-305	Bacteria	Proteobacteria	Alphaproteobacteria	Rhodospirillales	Casp-alpha2	Casp-alpha2	Casp-alpha2 sp002938315	23	-46	North Atlantic Ocean	2000	ABY	15.5387	1566146	0	1566146	0	95	0	95	0	no	1655	1397823	7	13791	0.00422961	0.00986606	PA	0	0	0	0	0	0	0	0	0	0	0	0	1	0	0	0	0	0	0	0	0	0	0	0	0	0	0	0	0	0	0	0	0	0	0	0	0	0	0	0	0	0	0	0	0	0	0	0	0	0	0	0	0	0	0	0	0	0	0	0	0	0	0	0	0	0	0	0	0	0	0	0	0	0	0	0	0	0	0	0	0	0	0	0	0	0	0	0	0	0	0	0	0	0	0	0	0	0	0	0	0	0	0	0	0	0	0	0	0	0	0	0	0	1	0	0	0	0	0	0	0	0	0	0	0	0	0	0	0	0	0	0	0	0	0	0	0	2	yes
AH-305-M03	Dark	0.29	789575	75	0	1.05277e+06	AH-305	Archaea	Thermoproteota	Nitrososphaeria	Nitrososphaerales	Nitrosopumilaceae	Nitrosopelagicus	Nitrosopelagicus sp000484935	23	-46	North Atlantic Ocean	2000	BAT	10.5009	789575	0	789575	0	44	0	44	0	no	999	730569	3	3486	0.003003	0.00477162	FL	1	0	0	0	0	0	0	0	0	0	0	0	1	0	0	0	0	0	0	0	0	0	0	0	0	0	0	0	0	0	0	0	0	0	0	0	0	0	0	0	0	0	0	0	0	0	0	0	0	0	0	0	0	0	0	0	0	0	0	0	0	0	0	0	0	0	0	0	0	0	0	0	0	0	0	0	0	0	0	0	0	0	0	0	0	0	0	0	0	0	0	0	0	0	0	0	0	0	0	0	0	0	0	0	0	0	0	0	0	0	0	0	0	0	0	0	0	0	0	0	0	0	0	0	0	0	0	0	0	0	0	0	0	0	0	0	0	2	yes
AH-305-M19	Dark	0.37	1785238	63	k__Bacteria;p__Marinimicrobia_(SAR406_clade);c__?;o__?;f__?;g__?;s__?	2.83371e+06	AH-305	Bacteria	Marinisomatota	Marinisomatia	SCGC-AAA003-L08	D37C17	Unknown	Unknown	23	-46	North Atlantic Ocean	2000	BAT	11.181	1785238	0	1785238	0	95	0	95	0	no	1594	1651524	0	0	0	0	FL	0	0	0	0	0	0	0	0	0	0	0	0	0	0	0	0	0	0	0	0	0	0	0	0	0	0	0	0	0	0	0	0	0	0	0	0	0	0	0	0	0	0	0	0	0	0	0	0	0	0	0	0	0	0	0	0	0	0	0	0	0	0	0	0	0	0	0	0	0	0	0	0	0	0	0	0	0	0	0	0	0	0	0	0	0	0	0	0	0	0	0	0	0	0	0	0	0	0	0	0	0	0	0	0	0	0	0	0	0	0	0	0	0	0	0	0	0	0	0	0	0	0	0	0	0	0	0	0	0	0	0	0	0	0	0	0	0	0	no
AH-305-N06	Dark	0.27	876030	57	k__Bacteria;p__Proteobacteria;c__Alphaproteobacteria;o__SAR11_clade;f__Deep_1;g__?;s__?	1.53689e+06	AH-305	Bacteria	Proteobacteria	Alphaproteobacteria	Pelagibacterales	Pelagibacteraceae	AG-414-E02	Unknown	23	-46	North Atlantic Ocean	2000	BAT	7.72696	876030	0	876030	0	67	0	67	0	no	961	817002	1	1146	0.00104058	0.00140269	PA	0	0	0	0	1	0	0	0	0	0	0	0	0	0	0	0	0	0	0	0	0	0	0	0	0	0	0	0	0	0	0	0	0	0	0	0	0	0	0	0	0	0	0	0	0	0	0	0	0	0	0	0	0	0	0	0	0	0	0	0	0	0	0	0	0	0	0	0	0	0	0	0	0	0	0	0	0	0	0	0	0	0	0	0	0	0	0	0	0	0	0	0	0	0	0	0	0	0	0	0	0	0	0	0	0	0	0	0	0	0	0	0	0	0	0	0	0	0	0	0	0	0	0	0	0	0	0	0	0	0	0	0	0	0	0	0	0	1	yes
AH-305-O06	Dark	0.32	756793	63	k__Archaea;p__Thaumarchaeota;c__Nitrososphaeria;o__Ca._Nitrosopumilales;f__?;g__?;s__?	1.20126e+06	AH-305	Archaea	Thermoproteota	Nitrososphaeria	Nitrososphaerales	Nitrosopumilaceae	Nitrosopelagicus	Nitrosopelagicus sp000484935	23	-46	North Atlantic Ocean	2000	BAT	12.5518	756793	0	756793	0	48	0	48	0	no	923	704121	3	5856	0.00325027	0.00831675	FL	0	1	0	0	0	0	0	0	0	0	0	0	0	0	0	0	0	0	0	0	0	0	0	0	0	0	0	0	0	0	0	0	0	0	0	0	0	0	0	0	0	0	0	0	0	0	0	0	0	0	0	0	0	0	0	0	0	0	0	0	0	0	0	0	0	0	0	0	0	0	0	0	0	0	0	0	0	0	0	0	0	0	0	0	0	0	0	0	0	0	0	0	0	0	0	0	0	0	0	0	0	0	0	0	0	0	0	0	0	0	0	0	0	0	0	0	0	0	0	0	0	0	0	0	0	0	0	0	0	0	0	0	0	0	0	0	0	1	yes
AH-305-O09	Dark	0.36	1667901	72	k__Bacteria;p__Marinimicrobia_(SAR406_clade);c__?;o__?;f__?;g__?;s__?	2.31653e+06	AH-305	Bacteria	Marinisomatota	Marinisomatia	Marinisomatales	UBA8229	AB-629-J13	Unknown	23	-46	North Atlantic Ocean	2000	MES-BAT	11.5826	1667901	0	1667901	0	131	0	131	0	no	1412	1560822	3	2709	0.00212465	0.00173562	FL	0	0	0	0	0	0	0	0	0	0	0	0	1	0	0	0	0	0	0	0	0	0	0	0	0	0	0	0	0	0	0	0	0	0	0	0	0	0	0	0	0	0	0	0	0	0	0	0	0	0	0	0	0	0	0	0	0	0	0	0	0	0	0	0	0	0	0	0	0	0	0	0	0	0	0	0	0	0	0	0	0	0	0	0	0	0	0	0	0	0	0	0	0	0	0	0	0	0	0	0	0	0	0	0	0	0	0	0	0	0	0	0	0	0	0	0	0	0	0	0	0	0	0	0	0	0	0	0	0	0	0	0	0	0	0	0	0	1	yes
AH-305-O18	Dark	0.27	673205	56	k__Archaea;p__Thaumarchaeota;c__Nitrososphaeria;o__Ca._Nitrosopumilales;f__?;g__?;s__?	1.20215e+06	AH-305	Archaea	Thermoproteota	Nitrososphaeria	Nitrososphaerales	Nitrosopumilaceae	Nitrosopelagicus	Nitrosopelagicus sp000484935	23	-46	North Atlantic Ocean	2000	BAT	9.7808	673205	0	673205	0	42	0	42	0	no	821	621192	1	1755	0.00121803	0.00282521	FL	1	0	0	0	0	0	0	0	0	0	0	0	0	0	0	0	0	0	0	0	0	0	0	0	0	0	0	0	0	0	0	0	0	0	0	0	0	0	0	0	0	0	0	0	0	0	0	0	0	0	0	0	0	0	0	0	0	0	0	0	0	0	0	0	0	0	0	0	0	0	0	0	0	0	0	0	0	0	0	0	0	0	0	0	0	0	0	0	0	0	0	0	0	0	0	0	0	0	0	0	0	0	0	0	0	0	0	0	0	0	0	0	0	0	0	0	0	0	0	0	0	0	0	0	0	0	0	0	0	0	0	0	0	0	0	0	0	1	yes
AH-305-P01	Dark	0.18	440208	52	0	846554	AH-305	Archaea	Thermoproteota	Nitrososphaeria	Nitrososphaerales	Nitrosopumilaceae	Nitrosopelagicus	Nitrosopelagicus sp013390745	23	-46	North Atlantic Ocean	2000	BAT	10.6441	440208	0	440208	0	25	0	25	0	no	558	411591	1	1755	0.00179211	0.00426394	FL	1	0	0	0	0	0	0	0	0	0	0	0	0	0	0	0	0	0	0	0	0	0	0	0	0	0	0	0	0	0	0	0	0	0	0	0	0	0	0	0	0	0	0	0	0	0	0	0	0	0	0	0	0	0	0	0	0	0	0	0	0	0	0	0	0	0	0	0	0	0	0	0	0	0	0	0	0	0	0	0	0	0	0	0	0	0	0	0	0	0	0	0	0	0	0	0	0	0	0	0	0	0	0	0	0	0	0	0	0	0	0	0	0	0	0	0	0	0	0	0	0	0	0	0	0	0	0	0	0	0	0	0	0	0	0	0	0	1	yes
AH-305-P04	Dark	0.24	686251	59	0	1.16314e+06	AH-305	Archaea	Thermoproteota	Nitrososphaeria	Nitrososphaerales	Nitrosopumilaceae	Nitrosopelagicus	Nitrosopelagicus sp000484935	23	-46	North Atlantic Ocean	2000	BAT-ABY	9.69268	686251	0	686251	0	43	0	43	0	no	828	639069	2	3552	0.00241546	0.00555809	FL	0	0	1	0	0	0	0	0	0	0	0	0	0	0	0	0	0	0	0	0	0	0	0	0	0	0	0	0	0	0	0	0	0	0	0	0	0	0	0	0	0	0	0	0	0	0	0	0	0	0	0	0	0	0	0	0	0	0	0	0	0	0	0	0	0	0	0	0	0	0	0	0	0	0	0	0	0	0	0	0	0	0	0	0	0	0	0	0	0	0	0	0	0	0	0	0	0	0	0	0	0	0	0	0	0	0	0	0	0	0	0	0	0	0	0	0	0	0	0	0	0	0	0	0	0	0	0	0	0	0	0	0	0	0	0	0	0	1	yes
AH-305-P08	Dark	0.25	688592	54	0	1.27517e+06	AH-305	Bacteria	Proteobacteria	Alphaproteobacteria	Pelagibacterales	Pelagibacteraceae	Pelagibacter	Unknown	23	-46	North Atlantic Ocean	2000	BAT	6.34231	688592	0	688592	0	61	0	61	0	no	767	657261	0	0	0	0	FL	0	0	0	0	0	0	0	0	0	0	0	0	0	0	0	0	0	0	0	0	0	0	0	0	0	0	0	0	0	0	0	0	0	0	0	0	0	0	0	0	0	0	0	0	0	0	0	0	0	0	0	0	0	0	0	0	0	0	0	0	0	0	0	0	0	0	0	0	0	0	0	0	0	0	0	0	0	0	0	0	0	0	0	0	0	0	0	0	0	0	0	0	0	0	0	0	0	0	0	0	0	0	0	0	0	0	0	0	0	0	0	0	0	0	0	0	0	0	0	0	0	0	0	0	0	0	0	0	0	0	0	0	0	0	0	0	0	0	no
AH-305-P21	Dark	0.24	814331	55	0	1.4806e+06	AH-305	Bacteria	Proteobacteria	Alphaproteobacteria	Pelagibacterales	Pelagibacteraceae	AG-414-E02	AG-414-E02 sp016764285	23	-46	North Atlantic Ocean	2000	ABY	9.39967	814331	0	814331	0	55	0	55	0	no	898	771351	0	0	0	0	PA	0	0	0	0	0	0	0	0	0	0	0	0	0	0	0	0	0	0	0	0	0	0	0	0	0	0	0	0	0	0	0	0	0	0	0	0	0	0	0	0	0	0	0	0	0	0	0	0	0	0	0	0	0	0	0	0	0	0	0	0	0	0	0	0	0	0	0	0	0	0	0	0	0	0	0	0	0	0	0	0	0	0	0	0	0	0	0	0	0	0	0	0	0	0	0	0	0	0	0	0	0	0	0	0	0	0	0	0	0	0	0	0	0	0	0	0	0	0	0	0	0	0	0	0	0	0	0	0	0	0	0	0	0	0	0	0	0	0	no
AH-307-A01	Dark	0.23	798073	52	0	1.53476e+06	AH-307	Bacteria	Proteobacteria	Alphaproteobacteria	Pelagibacterales	Pelagibacteraceae	AG-414-E02	Unknown	23	-46	North Atlantic Ocean	3000	ABY	10.4934	798073	0	798073	0	45	0	45	0	no	904	741120	0	0	0	0	PA	0	0	0	0	0	0	0	0	0	0	0	0	0	0	0	0	0	0	0	0	0	0	0	0	0	0	0	0	0	0	0	0	0	0	0	0	0	0	0	0	0	0	0	0	0	0	0	0	0	0	0	0	0	0	0	0	0	0	0	0	0	0	0	0	0	0	0	0	0	0	0	0	0	0	0	0	0	0	0	0	0	0	0	0	0	0	0	0	0	0	0	0	0	0	0	0	0	0	0	0	0	0	0	0	0	0	0	0	0	0	0	0	0	0	0	0	0	0	0	0	0	0	0	0	0	0	0	0	0	0	0	0	0	0	0	0	0	0	no
AH-307-D19	Dark	0.26	1175892	52	k__Bacteria;p__Marinimicrobia_(SAR406_clade);c__?;o__?;f__?;g__?;s__?	2.26133e+06	AH-307	Bacteria	Marinisomatota	Marinisomatia	Marinisomatales	TCS55	TCS55	TCS55 sp012964665	23	-46	North Atlantic Ocean	3000	BAT	18.3324	1175892	0	1175892	0	93	0	93	0	no	1117	1117587	3	4896	0.00268577	0.00438087	Few mapped reads	0	0	0	1	0	1	0	0	0	0	0	0	0	0	0	0	0	0	0	0	0	0	0	0	0	0	0	0	0	0	0	0	0	0	0	0	0	0	0	0	0	0	0	0	0	0	0	0	0	0	0	0	0	0	0	0	0	0	0	0	0	0	0	0	0	0	0	0	0	0	0	0	0	0	0	0	0	0	0	0	0	0	0	0	0	0	0	0	0	0	0	0	0	0	0	0	0	0	0	0	0	0	0	0	0	0	0	0	0	0	0	0	0	0	0	0	0	0	0	0	0	0	0	0	0	0	0	0	0	0	0	0	0	0	0	0	0	2	yes
AH-307-G14	Dark	0.68	1693534	50	0	3387068	AH-307	Bacteria	Bacteroidota	Bacteroidia	Chitinophagales	Chitinophagaceae	Flavipsychrobacter	Unknown	23	-46	North Atlantic Ocean	3000	rare_in_metag	15.3867	1666086	27448	1693534	0.0162075	97	1	98	0.0102041	yes	1665	1571862	9	15165	0.00540541	0.00964779	Unknown	0	1	1	0	0	0	0	0	0	0	0	0	2	0	0	0	0	0	0	0	0	0	0	0	0	0	0	0	0	0	0	0	0	0	0	0	0	0	0	0	0	0	0	0	0	0	0	0	0	0	0	0	0	0	0	0	0	0	0	0	1	0	0	0	0	0	0	0	0	0	0	0	0	0	0	0	0	0	0	0	0	0	0	0	0	0	0	0	0	0	0	0	0	0	0	0	0	0	0	0	0	0	0	0	0	0	0	0	0	0	0	0	0	0	0	0	0	0	0	0	0	0	0	0	0	0	0	0	0	0	0	0	0	0	0	0	0	5	yes
AH-307-G21	Dark	0.28	1061524	62	0	1.71214e+06	AH-307	Bacteria	Proteobacteria	Alphaproteobacteria	Pelagibacterales	Pelagibacteraceae	AAA240-E13	Unknown	23	-46	North Atlantic Ocean	3000	ABY	8.19575	1061524	0	1061524	0	77	0	77	0	no	1169	1001022	1	1134	0.00085543	0.00113284	PA+FL	0	0	0	0	1	0	0	0	0	0	0	0	0	0	0	0	0	0	0	0	0	0	0	0	0	0	0	0	0	0	0	0	0	0	0	0	0	0	0	0	0	0	0	0	0	0	0	0	0	0	0	0	0	0	0	0	0	0	0	0	0	0	0	0	0	0	0	0	0	0	0	0	0	0	0	0	0	0	0	0	0	0	0	0	0	0	0	0	0	0	0	0	0	0	0	0	0	0	0	0	0	0	0	0	0	0	0	0	0	0	0	0	0	0	0	0	0	0	0	0	0	0	0	0	0	0	0	0	0	0	0	0	0	0	0	0	0	1	yes
AH-307-I04	Dark	0.3	1032288	58	k__Bacteria;p__Proteobacteria;c__Alphaproteobacteria;o__SAR11_clade;f__Surface_1;g__?;s__?	1.77981e+06	AH-307	Bacteria	Proteobacteria	Alphaproteobacteria	Pelagibacterales	Pelagibacteraceae	AAA240-E13	Unknown	23	-46	North Atlantic Ocean	3000	BAT-ABY	8.17423	1032288	0	1032288	0	48	0	48	0	no	1090	964473	0	0	0	0	PA+FL	0	0	0	0	0	0	0	0	0	0	0	0	0	0	0	0	0	0	0	0	0	0	0	0	0	0	0	0	0	0	0	0	0	0	0	0	0	0	0	0	0	0	0	0	0	0	0	0	0	0	0	0	0	0	0	0	0	0	0	0	0	0	0	0	0	0	0	0	0	0	0	0	0	0	0	0	0	0	0	0	0	0	0	0	0	0	0	0	0	0	0	0	0	0	0	0	0	0	0	0	0	0	0	0	0	0	0	0	0	0	0	0	0	0	0	0	0	0	0	0	0	0	0	0	0	0	0	0	0	0	0	0	0	0	0	0	0	0	no
AH-307-I07	Dark	0.36	1465940	92	k__Archaea;p__Euryarchaeota;c__Thermoplasmata;o__Marine_Group_III;f__?;g__?;s__?	1.59341e+06	AH-307	Archaea	Thermoplasmatota	Poseidoniia	MGIII	CG-Epi1	CG-Epi1	CG-Epi1 sp015658585	23	-46	North Atlantic Ocean	3000	BAT-ABY	18.9944	1465940	0	1465940	0	41	0	41	0	no	1394	1402308	2	5781	0.00143472	0.00412249	FL	0	0	2	0	0	0	0	0	0	0	0	0	0	0	0	0	0	0	0	0	0	0	0	0	0	0	0	0	0	0	0	0	0	0	0	0	0	0	0	0	0	0	0	0	0	0	0	0	0	0	0	0	0	0	0	0	0	0	0	0	0	0	0	0	0	0	0	0	0	0	0	0	0	0	0	0	0	0	0	0	0	0	0	0	0	0	0	0	0	0	0	0	0	0	0	0	0	0	0	0	0	0	0	0	0	0	0	0	0	0	0	0	0	0	0	0	0	0	0	0	0	0	0	0	0	0	0	0	0	0	0	0	0	0	0	0	0	2	yes
AH-307-I10	Dark	0.29	1101414	88	k__Archaea;p__Thaumarchaeota;c__Nitrososphaeria;o__Ca._Nitrosopumilales;f__?;g__?;s__?	1.25161e+06	AH-307	Archaea	Thermoproteota	Nitrososphaeria	Nitrososphaerales	Nitrosopumilaceae	Nitrosopelagicus	Nitrosopelagicus sp013390765	23	-46	North Atlantic Ocean	3000	BAT-ABY	10.5866	1101414	0	1101414	0	35	0	35	0	no	1363	1014360	7	9495	0.00513573	0.00936058	FL	1	0	0	0	0	0	0	0	0	0	0	0	1	0	0	0	0	0	0	0	0	0	0	0	0	0	0	0	0	0	0	0	0	0	0	0	0	0	0	0	0	0	0	0	0	0	0	0	0	0	0	0	0	0	0	0	0	0	0	0	0	0	0	0	0	0	0	0	0	0	0	0	0	0	0	0	0	0	0	0	0	0	0	0	0	0	0	0	0	0	0	0	0	0	0	0	0	0	0	0	0	0	0	0	0	0	0	0	0	0	1	0	0	0	0	0	0	0	0	0	0	0	0	0	0	0	0	0	0	0	0	0	0	0	0	0	0	3	yes
AH-307-I18	Dark	0.45	986609	60	0	1.64435e+06	AH-307	Archaea	Thermoplasmatota	Poseidoniia	MGIII	CG-Epi1	CG-Epi1	CG-Epi1 sp015658585	23	-46	North Atlantic Ocean	3000	ABY	21.8117	986609	0	986609	0	56	0	56	0	no	919	944334	9	14508	0.00979325	0.0153632	FL	0	0	1	0	0	0	0	0	0	0	0	0	1	0	0	0	0	0	0	0	0	0	0	0	0	0	0	0	0	0	0	0	0	0	0	1	0	0	0	0	0	0	0	0	0	0	0	0	0	0	0	0	0	0	0	0	0	0	0	0	0	0	0	0	0	0	0	0	0	0	0	0	0	0	0	0	0	0	0	0	0	0	0	0	0	0	0	0	0	0	0	0	0	0	0	0	0	0	0	0	0	0	0	0	0	0	0	0	0	0	0	0	0	0	0	0	0	0	0	0	0	0	0	0	0	0	0	0	0	0	0	0	0	0	0	0	0	3	yes
AH-307-J08	Dark	0.2	814711	65	0	1.2534e+06	AH-307	Archaea	Thermoproteota	Nitrososphaeria	Nitrososphaerales	Nitrosopumilaceae	Nitrosopelagicus	Nitrosopelagicus sp000484935	23	-46	North Atlantic Ocean	3000	BAT-ABY	13.746	814711	0	814711	0	46	0	46	0	no	1007	756648	0	0	0	0	FL	0	0	0	0	0	0	0	0	0	0	0	0	0	0	0	0	0	0	0	0	0	0	0	0	0	0	0	0	0	0	0	0	0	0	0	0	0	0	0	0	0	0	0	0	0	0	0	0	0	0	0	0	0	0	0	0	0	0	0	0	0	0	0	0	0	0	0	0	0	0	0	0	0	0	0	0	0	0	0	0	0	0	0	0	0	0	0	0	0	0	0	0	0	0	0	0	0	0	0	0	0	0	0	0	0	0	0	0	0	0	0	0	0	0	0	0	0	0	0	0	0	0	0	0	0	0	0	0	0	0	0	0	0	0	0	0	0	0	no
AH-307-J21	Dark	0.33	1631339	68	k__Bacteria;p__Marinimicrobia_(SAR406_clade);c__?;o__?;f__?;g__?;s__?	2.39903e+06	AH-307	Bacteria	Marinisomatota	Marinisomatia	SCGC-AAA003-L08	D37C17	D37C17	Unknown	23	-46	North Atlantic Ocean	3000	BAT	14.0175	1631339	0	1631339	0	100	0	100	0	no	1512	1511622	2	5286	0.00132275	0.00349691	FL	0	0	0	0	0	0	0	0	0	0	0	0	0	0	0	0	0	0	1	0	0	0	0	0	0	0	0	0	0	0	0	0	0	0	0	0	0	0	0	0	0	0	0	0	0	0	0	0	0	0	0	0	0	0	0	0	0	0	0	0	0	0	0	0	0	0	0	0	0	0	0	0	0	0	0	0	0	0	0	0	0	0	0	0	0	0	0	0	0	0	0	0	0	0	0	0	0	0	0	0	0	0	0	0	0	0	0	0	0	0	0	0	0	0	0	0	0	0	0	0	0	0	0	0	0	0	0	0	0	0	0	0	0	0	0	0	0	1	yes
AH-307-K13	Dark	0.34	1192615	64	k__Bacteria;p__Proteobacteria;c__Alphaproteobacteria;o__SAR11_clade;f__Deep_1;g__?;s__?	1.86346e+06	AH-307	Bacteria	Proteobacteria	Alphaproteobacteria	Pelagibacterales	Pelagibacteraceae	AG-414-E02	AG-414-E02 sp016764285	23	-46	North Atlantic Ocean	3000	ABY	11.7254	1192615	0	1192615	0	59	0	59	0	no	1291	1115478	0	0	0	0	PA	0	0	0	0	0	0	0	0	0	0	0	0	0	0	0	0	0	0	0	0	0	0	0	0	0	0	0	0	0	0	0	0	0	0	0	0	0	0	0	0	0	0	0	0	0	0	0	0	0	0	0	0	0	0	0	0	0	0	0	0	0	0	0	0	0	0	0	0	0	0	0	0	0	0	0	0	0	0	0	0	0	0	0	0	0	0	0	0	0	0	0	0	0	0	0	0	0	0	0	0	0	0	0	0	0	0	0	0	0	0	0	0	0	0	0	0	0	0	0	0	0	0	0	0	0	0	0	0	0	0	0	0	0	0	0	0	0	0	no
AH-307-K21	Dark	0.33	1394882	55	k__Bacteria;p__Proteobacteria;c__Gammaproteobacteria;o__Oceanospirillales;f__SAR86_clade;g__?;s__?	2.53615e+06	AH-307	Bacteria	Proteobacteria	Gammaproteobacteria	SAR86	SAR86	AEGEAN-183	Unknown	23	-46	North Atlantic Ocean	3000	ABY	12.5862	1394882	0	1394882	0	41	0	41	0	no	1397	1313112	4	5931	0.00286328	0.00451675	FL	0	0	0	0	0	0	0	0	0	0	0	0	0	0	0	0	0	0	0	1	0	0	0	0	0	0	0	0	0	0	0	0	0	0	0	0	0	0	0	0	0	0	0	0	0	0	0	0	0	0	0	0	0	0	0	0	0	0	0	0	0	0	0	0	0	0	0	0	0	0	0	0	0	0	0	0	0	0	0	0	0	0	0	0	0	0	0	0	0	0	0	0	0	0	0	0	0	0	0	0	0	0	0	0	0	0	0	0	0	0	1	0	0	0	0	0	0	0	0	0	0	0	0	0	0	0	0	0	0	0	0	0	0	0	0	0	0	2	yes
AH-307-L06	Dark	0.2	1004986	68	k__Bacteria;p__Proteobacteria;c__Alphaproteobacteria;o__SAR11_clade;f__Surface_1;g__?;s__?	1.47792e+06	AH-307	Bacteria	Proteobacteria	Alphaproteobacteria	Pelagibacterales	Pelagibacteraceae	AAA240-E13	Unknown	23	-46	North Atlantic Ocean	3000	MES-BAT	8.00787	1004986	0	1004986	0	75	0	75	0	no	1062	939681	2	3018	0.00188324	0.00321173	PA+FL	0	0	0	0	0	0	0	0	0	0	0	0	1	0	0	0	0	0	0	0	0	0	0	0	0	0	0	0	0	0	0	0	0	0	0	0	0	0	0	0	0	0	0	0	0	0	0	0	0	0	0	0	0	0	0	0	0	0	0	0	0	0	0	0	0	0	0	0	0	0	0	0	0	0	0	0	0	0	0	0	0	0	0	0	0	0	0	0	0	0	0	0	0	0	0	0	0	0	0	0	0	0	0	0	0	0	0	0	0	0	0	0	0	0	0	0	0	0	0	0	0	0	0	0	0	0	0	0	0	0	0	0	0	0	0	0	0	1	yes
AH-307-L11	Dark	0.2	1230381	85	k__Bacteria;p__Proteobacteria;c__Alphaproteobacteria;o__SAR11_clade;f__Deep_1;g__?;s__?	1.44751e+06	AH-307	Bacteria	Proteobacteria	Alphaproteobacteria	Pelagibacterales	Pelagibacteraceae	AG-414-E02	AG-414-E02 sp016764285	23	-46	North Atlantic Ocean	3000	ABY	11.6717	1230381	0	1230381	0	57	0	57	0	no	1306	1149687	3	2706	0.00229709	0.00235368	PA	0	0	0	0	1	0	0	0	0	0	0	0	1	0	0	0	0	0	0	0	0	0	0	0	0	0	0	0	0	0	0	0	0	0	0	0	0	0	0	0	0	0	0	0	0	0	0	0	0	0	0	0	0	0	0	0	0	0	0	0	0	0	0	0	0	0	0	0	0	0	0	0	0	0	0	0	0	0	0	0	0	0	0	0	0	0	0	0	0	0	0	0	0	0	0	0	0	0	0	0	0	0	0	0	0	0	0	0	0	0	0	0	0	0	0	0	0	0	0	0	0	0	0	0	0	0	0	0	0	0	0	0	0	0	0	0	0	2	yes
AH-307-L21	Dark	0.33	645453	51	k__Archaea;p__Thaumarchaeota;c__Nitrososphaeria;o__Ca._Nitrosopumilales;f__?;g__?;s__?	1.26559e+06	AH-307	Archaea	Thermoproteota	Nitrososphaeria	Nitrososphaerales	Nitrosopumilaceae	Nitrosopelagicus	Nitrosopelagicus sp000484935	23	-46	North Atlantic Ocean	3000	BAT-ABY	10.312	645453	0	645453	0	52	0	52	0	no	826	594777	1	1755	0.00121065	0.00295069	FL	1	0	0	0	0	0	0	0	0	0	0	0	0	0	0	0	0	0	0	0	0	0	0	0	0	0	0	0	0	0	0	0	0	0	0	0	0	0	0	0	0	0	0	0	0	0	0	0	0	0	0	0	0	0	0	0	0	0	0	0	0	0	0	0	0	0	0	0	0	0	0	0	0	0	0	0	0	0	0	0	0	0	0	0	0	0	0	0	0	0	0	0	0	0	0	0	0	0	0	0	0	0	0	0	0	0	0	0	0	0	0	0	0	0	0	0	0	0	0	0	0	0	0	0	0	0	0	0	0	0	0	0	0	0	0	0	0	1	yes
AH-307-L23	Dark	0.24	801793	66	k__Archaea;p__Thaumarchaeota;c__Nitrososphaeria;o__Ca._Nitrosopumilales;f__?;g__?;s__?	1.21484e+06	AH-307	Archaea	Thermoproteota	Nitrososphaeria	Nitrososphaerales	Nitrosopumilaceae	Nitrosopelagicus	Nitrosopelagicus sp000484935	23	-46	North Atlantic Ocean	3000	BAT-ABY	11.4253	801793	0	801793	0	36	0	36	0	no	958	744423	2	4707	0.00208768	0.00632302	FL	1	0	0	0	0	1	0	0	0	0	0	0	0	0	0	0	0	0	0	0	0	0	0	0	0	0	0	0	0	0	0	0	0	0	0	0	0	0	0	0	0	0	0	0	0	0	0	0	0	0	0	0	0	0	0	0	0	0	0	0	0	0	0	0	0	0	0	0	0	0	0	0	0	0	0	0	0	0	0	0	0	0	0	0	0	0	0	0	0	0	0	0	0	0	0	0	0	0	0	0	0	0	0	0	0	0	0	0	0	0	0	0	0	0	0	0	0	0	0	0	0	0	0	0	0	0	0	0	0	0	0	0	0	0	0	0	0	2	yes
AH-307-M18	Dark	0.6	2318080	57	k__Bacteria;p__Proteobacteria;c__Alphaproteobacteria;o__Caulobacterales;f__Hyphomonadaceae;g__Henriciella;s__?	4.06681e+06	AH-307	Bacteria	Proteobacteria	Alphaproteobacteria	Caulobacterales	Hyphomonadaceae	Henriciella	Henriciella pelagia	23	-46	North Atlantic Ocean	3000	BAT-ABY	17.0391	2265784	52296	2318080	0.0225601	114	1	115	0.00869565	yes	2378	2121264	15	17661	0.00630782	0.0083257	PA+FL	0	0	0	0	2	0	0	0	0	0	0	0	1	0	0	0	0	0	0	1	1	0	0	0	0	0	0	0	0	0	0	0	0	0	0	0	0	0	0	0	0	0	0	0	0	0	0	1	0	0	0	0	0	0	0	0	0	0	0	0	0	1	1	1	0	0	0	0	0	0	0	0	0	0	0	0	0	0	0	0	0	0	0	0	0	0	0	0	0	0	0	0	0	0	0	0	0	0	0	0	0	0	0	0	0	0	0	0	0	0	0	0	0	0	0	0	0	0	0	0	0	0	0	0	0	0	0	0	0	0	0	0	0	0	0	0	0	9	yes
AH-307-O21	Dark	0.56	3233672	62	k__Bacteria;p__Planctomycetes;c__Planctomycetacia;o__Planctomycetales;f__?;g__?;s__?	5215600	AH-307	Bacteria	Planctomycetota	Planctomycetia	Pirellulales	Pirellulaceae	SAT2750	Unknown	23	-46	North Atlantic Ocean	3000	ABY-HAD	22.3896	3233672	0	3233672	0	223	0	223	0	no	2627	2975109	15	27465	0.00570994	0.00923159	FL	0	1	0	0	0	0	0	0	0	1	0	0	2	0	0	0	0	0	1	0	0	0	0	0	0	0	0	0	0	0	0	0	0	0	0	0	0	0	0	0	0	0	0	0	0	0	0	0	0	0	0	0	0	0	0	0	0	0	0	0	0	0	0	0	0	0	0	0	0	0	0	0	0	0	0	0	0	0	0	0	0	0	0	0	0	0	0	0	0	0	0	0	0	0	0	0	0	0	0	0	0	0	0	0	0	0	0	0	0	0	0	0	0	0	0	0	0	0	1	0	0	0	0	0	0	0	0	0	0	0	0	0	0	0	0	0	0	6	yes
AH-307-P07	Dark	0.39	1123850	62	k__Bacteria;p__Marinimicrobia_(SAR406_clade);c__?;o__?;f__?;g__?;s__?	1.81266e+06	AH-307	Bacteria	Marinisomatota	Marinisomatia	Marinisomatales	UBA2128	UBA2128	UBA2128 sp002402135	23	-46	North Atlantic Ocean	3000	ABY	12.391	1123850	0	1123850	0	81	0	81	0	no	1048	1057878	5	7089	0.00477099	0.00670115	FL	0	1	0	0	0	0	0	0	0	0	0	0	1	0	0	0	0	0	0	0	0	0	0	0	0	0	0	0	0	0	0	0	0	0	0	0	0	0	0	0	0	0	0	0	0	0	0	0	0	0	0	0	0	0	0	0	0	0	0	0	0	0	0	0	0	0	0	0	0	0	0	0	0	0	0	0	0	0	0	0	0	0	0	0	0	0	0	0	0	0	0	0	0	0	0	0	0	0	0	0	0	0	0	0	0	0	0	0	0	0	0	0	0	0	0	0	0	0	0	0	0	0	0	0	0	0	0	0	0	0	0	0	0	0	0	0	0	2	yes
AH-309-A13	Dark	0.25	1059202	51	k__Bacteria;p__Proteobacteria;c__Alphaproteobacteria;o__SAR11_clade;f__Surface_1;g__?;s__?	2.07687e+06	AH-309	Bacteria	Proteobacteria	Alphaproteobacteria	Pelagibacterales	Pelagibacteraceae	AAA240-E13	Unknown	23	-46	North Atlantic Ocean	3000	ABY	6.72215	1059202	0	1059202	0	72	0	72	0	no	1180	981651	0	0	0	0	PA+FL	0	0	0	0	0	0	0	0	0	0	0	0	0	0	0	0	0	0	0	0	0	0	0	0	0	0	0	0	0	0	0	0	0	0	0	0	0	0	0	0	0	0	0	0	0	0	0	0	0	0	0	0	0	0	0	0	0	0	0	0	0	0	0	0	0	0	0	0	0	0	0	0	0	0	0	0	0	0	0	0	0	0	0	0	0	0	0	0	0	0	0	0	0	0	0	0	0	0	0	0	0	0	0	0	0	0	0	0	0	0	0	0	0	0	0	0	0	0	0	0	0	0	0	0	0	0	0	0	0	0	0	0	0	0	0	0	0	0	no
AH-309-C09	Dark	0.2	1409948	74	0	1.90534e+06	AH-309	Bacteria	Planctomycetota	Phycisphaerae	Phycisphaerales	SM1A02	GCA-002718515	Unknown	23	-46	North Atlantic Ocean	3000	BAT-ABY	15.8041	1409948	0	1409948	0	62	0	62	0	no	1276	1333800	0	0	0	0	FL	0	0	0	0	0	0	0	0	0	0	0	0	0	0	0	0	0	0	0	0	0	0	0	0	0	0	0	0	0	0	0	0	0	0	0	0	0	0	0	0	0	0	0	0	0	0	0	0	0	0	0	0	0	0	0	0	0	0	0	0	0	0	0	0	0	0	0	0	0	0	0	0	0	0	0	0	0	0	0	0	0	0	0	0	0	0	0	0	0	0	0	0	0	0	0	0	0	0	0	0	0	0	0	0	0	0	0	0	0	0	0	0	0	0	0	0	0	0	0	0	0	0	0	0	0	0	0	0	0	0	0	0	0	0	0	0	0	0	no
AH-309-C20	Dark	0.37	1309244	58	k__Bacteria;p__Proteobacteria;c__Gammaproteobacteria;o__Oceanospirillales;f__SAR86_clade;g__?;s__?	2.25732e+06	AH-309	Bacteria	Proteobacteria	Gammaproteobacteria	SAR86	SAR86	AEGEAN-183	AEGEAN-183 sp012965075	23	-46	North Atlantic Ocean	3000	BAT	12.0647	1295527	13717	1309244	0.010477	45	1	46	0.0217391	yes	1376	1244724	4	5061	0.00290698	0.00406596	FL	0	0	0	0	0	0	0	0	0	0	0	0	1	0	0	0	0	0	0	0	0	0	0	0	0	0	0	0	0	0	0	0	0	0	0	0	0	0	0	0	0	0	0	0	0	0	0	0	0	0	0	0	0	0	0	0	0	0	0	0	0	0	0	0	0	0	0	0	0	0	0	0	0	0	0	0	0	0	0	0	0	0	0	0	0	0	0	0	0	0	0	0	0	0	0	0	0	0	0	0	0	0	0	0	0	0	0	0	0	0	0	0	0	0	0	0	0	0	1	0	0	0	0	0	0	0	0	0	0	0	0	0	0	0	0	0	0	2	yes
AH-309-D13	Dark	0.35	931117	63	0	1.47796e+06	AH-309	Bacteria	Proteobacteria	Alphaproteobacteria	Pelagibacterales	Pelagibacteraceae	AG-414-E02	AG-414-E02 sp016764285	23	-46	North Atlantic Ocean	3000	ABY	9.50699	931117	0	931117	0	59	0	59	0	no	1043	873783	3	5877	0.00287632	0.00672593	PA	0	1	0	0	0	0	0	0	0	0	0	0	0	0	0	0	0	0	0	0	0	0	0	0	0	0	0	0	0	0	0	0	0	0	0	0	0	0	0	0	0	0	0	0	0	0	0	0	0	0	0	0	0	0	0	0	0	0	0	0	0	0	0	0	0	0	0	0	0	0	0	0	0	0	0	0	0	0	0	0	0	0	0	0	0	0	0	0	0	0	0	0	0	0	0	0	0	0	0	0	0	0	0	0	0	0	0	0	0	0	0	0	0	0	0	0	0	0	0	0	0	0	0	0	0	0	0	0	0	0	0	0	0	0	0	0	0	1	yes
AH-309-D23	Dark	0.23	831851	52	k__Bacteria;p__Proteobacteria;c__Alphaproteobacteria;o__Rickettsiales;f__S25-593;g__?;s__?	1.59971e+06	AH-309	Bacteria	Proteobacteria	Alphaproteobacteria	GCA-002720895	GCA-002720895	GCA-002720895	Unknown	23	-46	North Atlantic Ocean	3000	ABY	7.11226	831851	0	831851	0	67	0	67	0	no	889	791478	5	6957	0.0056243	0.00878988	PA+FL	0	0	0	0	0	0	0	0	0	0	0	0	2	0	0	0	0	0	0	0	0	0	0	0	0	0	0	0	0	0	0	0	0	0	0	0	0	0	0	0	0	0	0	0	0	0	0	0	0	0	0	0	0	0	0	0	0	0	0	0	0	0	0	0	0	0	0	0	0	0	0	0	0	0	0	0	0	0	0	0	0	0	0	0	0	0	0	0	0	0	0	0	0	0	0	0	0	0	0	0	0	0	0	0	0	0	0	0	0	0	0	0	0	0	0	0	0	0	0	0	0	0	0	0	0	0	0	0	0	0	0	0	0	0	0	0	0	2	yes
AH-309-E08	Dark	0.3	1404769	60	k__Bacteria;p__Proteobacteria;c__Gammaproteobacteria;o__Oceanospirillales;f__SAR86_clade;g__?;s__?	2.34128e+06	AH-309	Bacteria	Proteobacteria	Gammaproteobacteria	SAR86	SAR86	AEGEAN-183	Unknown	23	-46	North Atlantic Ocean	3000	ABY	14.5293	1404769	0	1404769	0	34	0	34	0	no	1415	1328052	4	4107	0.00282686	0.0030925	FL	0	0	0	0	0	0	0	0	0	0	0	0	2	0	0	0	0	0	0	0	0	0	0	0	0	0	0	0	0	0	0	0	0	0	0	0	0	0	0	0	0	0	0	0	0	0	0	0	0	0	0	0	0	0	0	0	0	0	0	0	0	0	0	0	0	0	0	0	0	0	0	0	0	0	0	0	0	0	0	0	0	0	0	0	0	0	0	0	0	0	0	0	0	0	0	0	0	0	0	0	0	0	0	0	0	0	0	0	0	0	0	0	0	0	0	0	0	0	0	0	0	0	0	0	0	0	0	0	0	0	0	0	0	0	0	0	0	2	yes
AH-309-F02	Dark	0.41	2034963	79	0	2.5759e+06	AH-309	Bacteria	Marinisomatota	Marinisomatia	Marinisomatales	TCS55	TCS55	TCS55 sp002715035	23	-46	North Atlantic Ocean	3000	ABY	12.9423	2034963	0	2034963	0	68	0	68	0	no	1902	1916802	5	6732	0.00262881	0.0035121	FL	0	0	0	1	0	0	0	0	0	0	0	0	1	0	0	0	0	0	0	0	0	0	0	0	0	0	0	0	0	0	0	0	0	0	0	0	0	0	0	0	0	0	0	0	0	0	0	0	0	0	0	0	0	0	0	0	0	0	0	0	0	0	0	0	0	0	0	0	0	0	0	0	0	0	0	0	0	0	0	0	0	0	0	0	0	0	0	0	0	0	0	0	0	0	0	0	0	0	0	0	0	0	0	0	0	0	0	0	0	0	0	0	0	0	0	0	0	0	0	0	0	0	0	0	0	0	0	0	0	0	0	0	0	0	0	0	0	2	yes
AH-309-G13	Dark	0.75	1500281	84	0	1.78605e+06	AH-309	Bacteria	Chloroflexota	Dehalococcoidia	UBA3495	Unknown	Unknown	Unknown	23	-46	North Atlantic Ocean	3000	ABY	20.2579	1500281	0	1500281	0	67	0	67	0	no	1485	1368219	8	10860	0.00538721	0.00793733	FL	0	0	0	0	0	0	0	0	0	0	0	0	2	0	0	0	0	0	0	0	0	0	0	0	0	0	0	0	0	0	0	0	0	0	0	0	0	0	0	0	0	0	0	0	0	0	0	0	0	0	0	0	0	0	0	0	0	0	0	0	0	0	0	0	0	0	0	0	0	0	0	0	0	0	0	0	0	0	0	0	0	0	0	0	0	0	0	0	0	0	0	0	0	0	0	0	0	0	0	0	0	0	0	0	0	0	0	0	0	0	0	0	0	1	0	0	0	0	0	0	0	0	0	0	0	0	0	0	0	0	0	0	0	0	0	0	0	3	yes
AH-309-I07	Dark	0.29	1147980	87	k__Archaea;p__Thaumarchaeota;c__Nitrososphaeria;o__Ca._Nitrosopumilales;f__?;g__?;s__?	1.31952e+06	AH-309	Archaea	Thermoproteota	Nitrososphaeria	Nitrososphaerales	Nitrosopumilaceae	Nitrosopelagicus	Nitrosopelagicus sp012964965	23	-46	North Atlantic Ocean	3000	BAT	16.3005	1147980	0	1147980	0	33	0	33	0	no	1387	1062987	2	2616	0.00144196	0.00246099	FL	1	0	0	0	0	0	0	0	0	0	0	0	0	0	0	0	0	0	0	0	0	0	0	0	0	0	0	0	0	0	0	0	0	0	0	0	0	0	0	0	0	0	0	0	0	0	0	0	0	0	0	0	0	0	0	0	0	0	0	0	0	0	0	0	0	0	0	0	0	0	0	0	0	0	0	0	0	0	0	0	0	0	0	0	0	0	0	0	0	0	0	0	0	0	0	0	0	0	0	0	0	0	0	0	0	0	0	0	0	1	0	0	0	0	0	0	0	0	0	0	0	0	0	0	0	0	0	0	0	0	0	0	0	0	0	0	0	2	yes
AH-309-I14	Dark	0.34	1463319	61	k__Bacteria;p__Proteobacteria;c__Gammaproteobacteria;o__Oceanospirillales;f__SAR86_clade;g__?;s__?	2.39888e+06	AH-309	Bacteria	Proteobacteria	Gammaproteobacteria	SAR86	SAR86	AEGEAN-183	Unknown	23	-46	North Atlantic Ocean	3000	ABY	16.4977	1463319	0	1463319	0	42	0	42	0	no	1472	1382232	2	2379	0.0013587	0.00172113	FL	0	0	0	0	0	0	0	0	0	0	0	0	1	0	0	0	0	0	0	0	0	0	0	0	0	0	0	0	0	0	0	0	0	0	0	0	0	0	0	0	0	0	0	0	0	0	0	0	0	0	0	0	0	0	0	0	0	0	0	0	0	0	0	0	0	0	0	0	0	0	0	0	0	0	0	0	0	0	0	0	0	0	0	0	0	0	0	0	0	0	0	0	0	0	0	0	0	0	0	0	0	0	0	0	0	0	0	0	0	0	0	0	0	0	0	0	0	0	0	0	0	0	0	0	0	0	0	0	0	0	0	0	0	0	0	0	0	1	yes
AH-309-J13	Dark	0.22	1013487	76	k__Bacteria;p__Proteobacteria;c__Alphaproteobacteria;o__SAR11_clade;f__Deep_1;g__?;s__?	1.33354e+06	AH-309	Bacteria	Proteobacteria	Alphaproteobacteria	Pelagibacterales	Pelagibacteraceae	AG-414-E02	Unknown	23	-46	North Atlantic Ocean	3000	BAT-ABY	9.22162	1013487	0	1013487	0	59	0	59	0	no	1086	941970	1	1146	0.00092081	0.0012166	PA	0	0	0	0	1	0	0	0	0	0	0	0	0	0	0	0	0	0	0	0	0	0	0	0	0	0	0	0	0	0	0	0	0	0	0	0	0	0	0	0	0	0	0	0	0	0	0	0	0	0	0	0	0	0	0	0	0	0	0	0	0	0	0	0	0	0	0	0	0	0	0	0	0	0	0	0	0	0	0	0	0	0	0	0	0	0	0	0	0	0	0	0	0	0	0	0	0	0	0	0	0	0	0	0	0	0	0	0	0	0	0	0	0	0	0	0	0	0	0	0	0	0	0	0	0	0	0	0	0	0	0	0	0	0	0	0	0	1	yes
AH-309-K21	Dark	0.23	1108357	75	0	1.47781e+06	AH-309	Bacteria	Proteobacteria	Alphaproteobacteria	Pelagibacterales	Pelagibacteraceae	AG-414-E02	Unknown	23	-46	North Atlantic Ocean	3000	ABY	9.88906	1108357	0	1108357	0	43	0	43	0	no	1187	1039977	3	3105	0.00252738	0.00298564	PA	0	0	0	0	1	0	0	0	0	0	0	0	1	0	0	0	0	0	0	0	0	0	0	0	0	0	0	0	0	0	0	0	0	0	0	0	0	0	0	0	0	0	0	0	0	0	0	0	0	0	0	0	0	0	0	0	0	0	0	0	0	0	0	0	0	0	0	0	0	0	0	0	0	0	0	0	0	0	0	0	0	0	0	0	0	0	0	0	0	0	0	0	0	0	0	0	0	0	0	0	0	0	0	0	0	0	0	0	0	0	0	0	0	0	0	0	0	0	0	0	0	0	0	0	0	0	0	0	0	0	0	0	0	0	0	0	0	2	yes
AH-309-K22	Dark	0.67	1326672	53	0	2.50315e+06	AH-309	Bacteria	Chloroflexota	Dehalococcoidia	UBA3495	Unknown	Unknown	Unknown	23	-46	North Atlantic Ocean	3000	BAT-ABY	11.4731	1326672	0	1326672	0	116	0	116	0	no	1263	1128705	1	3966	0.00079177	0.00351376	FL	0	0	0	0	0	1	0	0	0	0	0	0	0	0	0	0	0	0	0	0	0	0	0	0	0	0	0	0	0	0	0	0	0	0	0	0	0	0	0	0	0	0	0	0	0	0	0	0	0	0	0	0	0	0	0	0	0	0	0	0	0	0	0	0	0	0	0	0	0	0	0	0	0	0	0	0	0	0	0	0	0	0	0	0	0	0	0	0	0	0	0	0	0	0	0	0	0	0	0	0	0	0	0	0	0	0	0	0	0	0	0	0	0	0	0	0	0	0	0	0	0	0	0	0	0	0	0	0	0	0	0	0	0	0	0	0	0	1	yes
AH-309-L06	Dark	0.28	915435	62	k__Bacteria;p__Proteobacteria;c__Alphaproteobacteria;o__SAR11_clade;f__Deep_1;g__?;s__?	1.47651e+06	AH-309	Bacteria	Proteobacteria	Alphaproteobacteria	Pelagibacterales	Pelagibacteraceae	AG-414-E02	AG-414-E02 sp016764285	23	-46	North Atlantic Ocean	3000	ABY	9.83929	915435	0	915435	0	58	0	58	0	no	994	850029	1	1146	0.00100604	0.00134819	PA	0	0	0	0	1	0	0	0	0	0	0	0	0	0	0	0	0	0	0	0	0	0	0	0	0	0	0	0	0	0	0	0	0	0	0	0	0	0	0	0	0	0	0	0	0	0	0	0	0	0	0	0	0	0	0	0	0	0	0	0	0	0	0	0	0	0	0	0	0	0	0	0	0	0	0	0	0	0	0	0	0	0	0	0	0	0	0	0	0	0	0	0	0	0	0	0	0	0	0	0	0	0	0	0	0	0	0	0	0	0	0	0	0	0	0	0	0	0	0	0	0	0	0	0	0	0	0	0	0	0	0	0	0	0	0	0	0	1	yes
AH-309-L13	Dark	0.5	1665398	58	k__Bacteria;p__Acidobacteria;c__Subgroup_6;o__?;f__?;g__?;s__?	2.87138e+06	AH-309	Bacteria	Acidobacteriota	Vicinamibacteria	Vicinamibacterales	UBA8438	Unknown	Unknown	23	-46	North Atlantic Ocean	3000	BAT	16.9385	1665398	0	1665398	0	135	0	135	0	no	1725	1492941	3	2874	0.00173913	0.00192506	PA+FL	0	0	0	0	0	0	0	0	0	0	0	0	0	0	0	0	0	0	0	0	0	0	1	0	0	0	0	0	0	0	0	0	0	0	0	0	0	0	0	0	0	0	0	0	0	0	0	0	0	0	0	0	0	0	0	0	0	0	0	0	0	0	0	0	0	0	0	0	0	0	0	0	0	0	0	0	0	0	0	0	0	0	0	0	0	0	0	0	0	0	0	0	0	0	0	0	0	0	0	0	0	0	0	0	0	0	0	0	0	0	0	0	0	0	0	0	0	0	0	0	0	0	0	0	0	0	0	0	0	0	0	0	0	0	0	0	0	1	yes
AH-309-M22	Dark	0.28	779110	59	0	1.32053e+06	AH-309	Bacteria	Proteobacteria	Gammaproteobacteria	PS1	Thioglobaceae	UBA2013	UBA2013 sp003978185	23	-46	North Atlantic Ocean	3000	BAT	14.9367	779110	0	779110	0	43	0	43	0	no	833	739797	0	0	0	0	Few mapped reads	0	0	0	0	0	0	0	0	0	0	0	0	0	0	0	0	0	0	0	0	0	0	0	0	0	0	0	0	0	0	0	0	0	0	0	0	0	0	0	0	0	0	0	0	0	0	0	0	0	0	0	0	0	0	0	0	0	0	0	0	0	0	0	0	0	0	0	0	0	0	0	0	0	0	0	0	0	0	0	0	0	0	0	0	0	0	0	0	0	0	0	0	0	0	0	0	0	0	0	0	0	0	0	0	0	0	0	0	0	0	0	0	0	0	0	0	0	0	0	0	0	0	0	0	0	0	0	0	0	0	0	0	0	0	0	0	0	0	no
AH-309-N05	Dark	0.27	1357379	62	k__Bacteria;p__Planctomycetes;c__Phycisphaerae;o__Phycisphaerales;f__Phycisphaeraceae;g__JL-ETNP-F27;s__?	2.18932e+06	AH-309	Bacteria	Planctomycetota	Phycisphaerae	Phycisphaerales	SM1A02	GCA-002718515	Unknown	23	-46	North Atlantic Ocean	3000	BAT-ABY	9.73716	1357379	0	1357379	0	55	0	55	0	no	1209	1281594	2	6117	0.00165426	0.00477296	FL	0	0	0	0	0	0	0	0	0	0	0	0	0	0	0	0	0	0	1	0	0	0	0	0	0	0	0	0	0	0	0	0	0	0	0	0	0	0	0	0	0	0	0	0	0	0	0	0	0	0	0	0	0	0	0	0	0	0	0	0	0	0	0	0	0	0	0	0	0	0	0	0	0	0	0	0	0	0	0	0	0	0	0	0	0	0	0	0	0	0	0	0	0	0	0	0	0	0	0	0	0	0	0	0	0	0	0	0	0	0	0	0	0	0	0	0	0	0	0	0	0	0	0	0	0	0	0	0	0	0	0	0	0	0	0	0	0	1	yes
AH-309-O05	Dark	0.26	941648	72	0	1.30784e+06	AH-309	Bacteria	Proteobacteria	Alphaproteobacteria	Pelagibacterales	Pelagibacteraceae	AG-414-E02	Unknown	23	-46	North Atlantic Ocean	3000	BAT-ABY	11.1006	941648	0	941648	0	69	0	69	0	no	1013	889959	3	3126	0.0029615	0.00351252	PA+FL	0	0	0	0	1	0	0	0	0	0	0	0	1	0	0	0	0	0	0	0	0	0	0	0	0	0	0	0	0	0	0	0	0	0	0	0	0	0	0	0	0	0	0	0	0	0	0	0	0	0	0	0	0	0	0	0	0	0	0	0	0	0	0	0	0	0	0	0	0	0	0	0	0	0	0	0	0	0	0	0	0	0	0	0	0	0	0	0	0	0	0	0	0	0	0	0	0	0	0	0	0	0	0	0	0	0	0	0	0	0	0	0	0	0	0	0	0	0	0	0	0	0	0	0	0	0	0	0	0	0	0	0	0	0	0	0	0	2	yes
AH-309-O07	Dark	0.34	1047125	52	k__Bacteria;p__Proteobacteria;c__Alphaproteobacteria;o__SAR11_clade;f__Surface_1;g__?;s__?	2.0137e+06	AH-309	Bacteria	Proteobacteria	Alphaproteobacteria	Pelagibacterales	Pelagibacteraceae	Pelagibacter	Pelagibacter sp012963775	23	-46	North Atlantic Ocean	3000	ABY	9.0741	1047125	0	1047125	0	76	0	76	0	no	1162	984960	2	2067	0.00172117	0.00209856	FL	0	0	0	0	0	0	0	0	0	0	0	0	1	0	0	0	0	0	0	0	0	0	0	0	0	0	0	0	0	0	0	0	0	0	0	0	0	0	0	0	0	0	0	0	0	0	0	0	0	0	0	0	0	0	0	0	0	0	0	0	0	0	0	0	0	0	0	0	0	0	0	0	0	0	0	0	0	0	0	0	0	0	0	0	0	0	0	0	0	0	0	0	0	0	0	0	0	0	0	0	0	0	0	0	0	0	0	0	0	0	0	0	0	0	0	0	0	0	0	0	0	0	0	0	0	0	0	0	0	0	0	0	0	0	0	0	0	1	yes
AH-309-P19	Dark	0.23	784760	63	0	1.24565e+06	AH-309	Archaea	Thermoproteota	Nitrososphaeria	Nitrososphaerales	Nitrosopumilaceae	Nitrosopelagicus	Nitrosopelagicus sp000484935	23	-46	North Atlantic Ocean	3000	BAT-ABY	10.6422	784760	0	784760	0	56	0	56	0	no	992	720969	1	2328	0.00100806	0.00322899	FL	0	0	0	0	0	1	0	0	0	0	0	0	0	0	0	0	0	0	0	0	0	0	0	0	0	0	0	0	0	0	0	0	0	0	0	0	0	0	0	0	0	0	0	0	0	0	0	0	0	0	0	0	0	0	0	0	0	0	0	0	0	0	0	0	0	0	0	0	0	0	0	0	0	0	0	0	0	0	0	0	0	0	0	0	0	0	0	0	0	0	0	0	0	0	0	0	0	0	0	0	0	0	0	0	0	0	0	0	0	0	0	0	0	0	0	0	0	0	0	0	0	0	0	0	0	0	0	0	0	0	0	0	0	0	0	0	0	1	yes
AH-562-A06	Dark	0.21	741072	66	k__Archaea;p__Thaumarchaeota;c__Nitrososphaeria;o__Ca._Nitrosopumilales;f__Ca._Nitrosopelagicus_family_incertae_sedis;g__?;s__?	1.12284e+06	AH-562	Archaea	Thermoproteota	Nitrososphaeria	Nitrososphaerales	Nitrosopumilaceae	Nitrosopelagicus	Unknown	43	-11	North Atlantic Ocean	400	MES	10.9081	741072	0	741072	0	30	0	30	0	no	906	693351	0	0	0	0	Unknown	0	0	0	0	0	0	0	0	0	0	0	0	0	0	0	0	0	0	0	0	0	0	0	0	0	0	0	0	0	0	0	0	0	0	0	0	0	0	0	0	0	0	0	0	0	0	0	0	0	0	0	0	0	0	0	0	0	0	0	0	0	0	0	0	0	0	0	0	0	0	0	0	0	0	0	0	0	0	0	0	0	0	0	0	0	0	0	0	0	0	0	0	0	0	0	0	0	0	0	0	0	0	0	0	0	0	0	0	0	0	0	0	0	0	0	0	0	0	0	0	0	0	0	0	0	0	0	0	0	0	0	0	0	0	0	0	0	0	no
AH-562-A10	Dark	0.26	1431564	57	k__Bacteria;p__Marinimicrobia_(SAR406_clade);c__?;o__?;f__?;g__?;s__?	2.51152e+06	AH-562	Bacteria	Marinisomatota	Marinisomatia	Marinisomatales	TCS55	GCA-002701945	Unknown	43	-11	North Atlantic Ocean	400	MES	23.0248	1431564	0	1431564	0	74	0	74	0	no	1261	1346892	2	2457	0.00158604	0.0018242	Unknown	0	0	0	1	0	0	0	0	0	0	0	0	0	0	0	0	0	0	0	0	0	0	0	0	0	0	0	0	0	0	0	0	0	0	0	0	0	0	0	0	0	0	0	0	0	0	0	0	0	0	0	0	0	0	0	0	0	0	0	0	0	0	0	0	0	0	0	0	0	0	0	0	0	0	0	0	0	0	0	0	0	0	0	0	0	0	0	0	0	0	0	0	0	0	0	0	0	0	0	0	0	0	0	0	0	0	0	0	0	0	0	0	0	0	0	0	0	0	0	0	0	0	0	0	0	0	0	0	0	0	0	0	0	0	0	0	0	1	yes
AH-562-A11	Dark	0.35	1164167	61	k__Bacteria;p__Proteobacteria;c__Alphaproteobacteria;o__Rhodospirillales;f__Rhodospirillaceae;g__AEGEAN-169_marine_group;s__?	1.90847e+06	AH-562	Bacteria	Proteobacteria	Alphaproteobacteria	HIMB59	GCA-002718135	JAGFWP01	Unknown	43	-11	North Atlantic Ocean	400	MES	12.3026	1164167	0	1164167	0	61	0	61	0	no	1211	1103976	3	3273	0.00247729	0.00296474	Unknown	0	0	0	0	1	0	0	0	0	0	0	0	1	0	0	0	0	0	0	0	0	0	0	0	0	0	0	0	0	0	0	0	0	0	0	0	0	0	0	0	0	0	0	0	0	0	0	0	0	0	0	0	0	0	0	0	0	0	0	0	0	0	0	0	0	0	0	0	0	0	0	0	0	0	0	0	0	0	0	0	0	0	0	0	0	0	0	0	0	0	0	0	0	0	0	0	0	0	0	0	0	0	0	0	0	0	0	0	0	0	0	0	0	0	0	0	0	0	0	0	0	0	0	0	0	0	0	0	0	0	0	0	0	0	0	0	0	2	yes
AH-562-A15	Dark	0.23	963621	86	k__Archaea;p__Thaumarchaeota;c__Nitrososphaeria;o__Ca._Nitrosopumilales;f__?;g__?;s__?	1.12049e+06	AH-562	Archaea	Thermoproteota	Nitrososphaeria	Nitrososphaerales	Nitrosopumilaceae	Nitrosopelagicus	Unknown	43	-11	North Atlantic Ocean	400	MES	12.7311	963621	0	963621	0	25	0	25	0	no	1152	897222	4	3918	0.00347222	0.00436681	Unknown	1	0	0	0	0	0	0	0	0	0	0	0	1	0	0	0	0	0	0	0	0	0	0	0	0	0	0	0	0	0	0	0	0	0	0	0	0	0	0	0	0	0	0	0	0	0	0	0	0	0	0	0	0	0	0	0	0	0	0	0	0	0	0	0	0	0	0	0	0	0	0	0	0	0	0	0	0	0	0	0	0	0	0	0	0	0	0	0	0	0	0	0	0	0	0	0	0	0	0	0	0	0	0	0	0	0	0	0	0	0	0	0	0	0	0	0	0	0	0	0	0	0	0	0	0	0	0	0	0	0	0	0	0	0	0	0	0	2	yes
AH-562-A17	Dark	0.26	1114693	98	k__Archaea;p__Thaumarchaeota;c__Nitrososphaeria;o__Ca._Nitrosopumilales;f__?;g__?;s__?	1.13744e+06	AH-562	Archaea	Thermoproteota	Nitrososphaeria	Nitrososphaerales	Nitrosopumilaceae	Nitrosopelagicus	Nitrosopelagicus sp018263495	43	-11	North Atlantic Ocean	400	MES	13.2326	1114693	0	1114693	0	21	0	21	0	no	1318	1043439	3	6975	0.00227618	0.00668463	Unknown	0	0	1	0	0	0	0	0	0	0	0	0	0	0	0	0	0	0	1	0	0	0	0	0	0	0	0	0	0	0	0	0	0	0	0	0	0	0	0	0	0	0	0	0	0	0	0	0	0	0	0	0	0	0	0	0	0	0	0	0	0	0	0	0	0	0	0	0	0	0	0	0	0	0	0	0	0	0	0	0	0	0	0	0	0	0	0	0	0	0	0	0	0	0	0	0	0	0	0	0	0	0	0	0	0	0	0	0	0	0	0	0	0	0	0	0	0	0	0	0	0	0	0	0	0	0	0	0	0	0	0	0	0	0	0	0	0	2	yes
AH-562-A18	Dark	0.26	751751	65	0	1156540	AH-562	Archaea	Thermoproteota	Nitrososphaeria	Nitrososphaerales	Nitrosopumilaceae	Nitrosopelagicus	Unknown	43	-11	North Atlantic Ocean	400	MES	12.6318	751751	0	751751	0	52	0	52	0	no	933	706371	2	4149	0.00214362	0.00587368	Unknown	0	0	0	0	0	0	0	0	0	0	0	0	0	0	0	0	0	0	0	0	0	0	0	0	0	0	0	0	0	0	0	0	0	0	0	0	0	0	0	0	0	0	0	0	0	0	0	0	0	0	0	0	0	0	0	0	0	0	0	0	0	0	0	0	0	0	0	0	0	0	0	0	0	0	0	0	0	0	0	0	0	0	0	0	0	0	0	0	0	0	0	0	0	0	0	0	0	0	0	0	0	0	0	0	0	0	0	0	0	0	1	0	0	0	0	0	0	0	0	0	0	0	0	0	0	0	0	0	0	0	0	0	0	0	0	0	0	1	yes
AH-562-A20	Dark	0.37	1134346	73	k__Bacteria;p__Proteobacteria;c__AEGEAN-245;o__?;f__?;g__?;s__?	1.5539e+06	AH-562	Bacteria	Proteobacteria	Gammaproteobacteria	UBA4486	UBA4486	UBA11869	Unknown	43	-11	North Atlantic Ocean	400	MES	17.679	1134346	0	1134346	0	40	0	40	0	no	1150	1055754	1	1149	0.00086957	0.00108832	Unknown	0	0	0	0	1	0	0	0	0	0	0	0	0	0	0	0	0	0	0	0	0	0	0	0	0	0	0	0	0	0	0	0	0	0	0	0	0	0	0	0	0	0	0	0	0	0	0	0	0	0	0	0	0	0	0	0	0	0	0	0	0	0	0	0	0	0	0	0	0	0	0	0	0	0	0	0	0	0	0	0	0	0	0	0	0	0	0	0	0	0	0	0	0	0	0	0	0	0	0	0	0	0	0	0	0	0	0	0	0	0	0	0	0	0	0	0	0	0	0	0	0	0	0	0	0	0	0	0	0	0	0	0	0	0	0	0	0	1	yes
AH-562-A22	Dark	0.29	1301227	56	k__Bacteria;p__Nitrospinae;c__Nitrospinia;o__Nitrospinales;f__Nitrospinaceae;g__?;s__?	2.32362e+06	AH-562	Bacteria	Nitrospinota	Nitrospinia	Nitrospinales	Nitrospinaceae	UBA8687	Unknown	43	-11	North Atlantic Ocean	400	MES	10.4834	1301227	0	1301227	0	73	0	73	0	no	1292	1174131	3	7962	0.00232198	0.00678119	Unknown	0	0	0	0	1	1	0	0	0	0	0	0	0	0	0	0	0	0	0	0	0	0	0	0	0	0	0	0	0	0	0	0	0	0	0	0	0	0	0	0	0	0	0	0	0	0	0	0	0	0	0	0	0	0	0	0	0	0	0	0	0	0	0	0	0	0	0	0	0	0	0	0	0	0	0	0	0	0	0	0	0	0	0	0	0	0	0	0	0	0	0	0	0	0	0	0	0	0	0	0	0	0	0	0	0	0	0	0	0	0	0	0	0	0	0	0	0	0	0	0	0	0	0	0	0	0	0	0	0	0	0	0	0	0	0	0	0	2	yes
AH-562-B05	Dark	0.41	1434052	50	0	2868104	AH-562	Bacteria	Nitrospinota	Nitrospinia	Nitrospinales	Nitrospinaceae	Nitromaritima	Unknown	43	-11	North Atlantic Ocean	400	MES	14.9969	1424507	9545	1434052	0.00665597	82	1	83	0.0120482	yes	1455	1259829	1	1161	0.00068729	0.00092155	Unknown	0	0	0	0	1	0	0	0	0	0	0	0	0	0	0	0	0	0	0	0	0	0	0	0	0	0	0	0	0	0	0	0	0	0	0	0	0	0	0	0	0	0	0	0	0	0	0	0	0	0	0	0	0	0	0	0	0	0	0	0	0	0	0	0	0	0	0	0	0	0	0	0	0	0	0	0	0	0	0	0	0	0	0	0	0	0	0	0	0	0	0	0	0	0	0	0	0	0	0	0	0	0	0	0	0	0	0	0	0	0	0	0	0	0	0	0	0	0	0	0	0	0	0	0	0	0	0	0	0	0	0	0	0	0	0	0	0	1	yes
AH-562-B18	Dark	0.24	1081595	78	k__Bacteria;p__Proteobacteria;c__Alphaproteobacteria;o__SAR11_clade;f__Surface_1;g__?;s__?	1.38666e+06	AH-562	Bacteria	Proteobacteria	Alphaproteobacteria	Pelagibacterales	Pelagibacteraceae	Pelagibacter	Unknown	43	-11	North Atlantic Ocean	400	MES	8.16178	1081595	0	1081595	0	47	0	47	0	no	1129	1039776	3	4788	0.00265722	0.00460484	Unknown	0	0	0	0	0	1	0	0	0	0	0	0	1	0	0	0	0	0	0	0	0	0	0	0	0	0	0	0	0	0	0	0	0	0	0	0	0	0	0	0	0	0	0	0	0	0	0	0	0	0	0	0	0	0	0	0	0	0	0	0	0	0	0	0	0	0	0	0	0	0	0	0	0	0	0	0	0	0	0	0	0	0	0	0	0	0	0	0	0	0	0	0	0	0	0	0	0	0	0	0	0	0	0	0	0	0	0	0	0	0	0	0	0	0	0	0	0	0	0	0	0	0	0	0	0	0	0	0	0	0	0	0	0	0	0	0	0	2	yes
AH-562-C02	Dark	0.22	1034280	62	k__Bacteria;p__Proteobacteria;c__Alphaproteobacteria;o__SAR11_clade;f__?;g__?;s__?	1.66819e+06	AH-562	Bacteria	Proteobacteria	Alphaproteobacteria	Pelagibacterales	Pelagibacteraceae	AG-414-E02	Unknown	43	-11	North Atlantic Ocean	400	MES	8.92644	1034280	0	1034280	0	31	0	31	0	no	1069	995376	2	2028	0.00187091	0.00203742	Unknown	0	0	0	0	0	0	0	0	0	0	0	0	1	0	0	0	0	0	0	0	0	0	0	0	0	0	0	0	0	0	0	0	0	0	0	0	0	0	0	0	0	0	0	0	0	0	0	0	0	0	0	0	0	0	0	0	0	0	0	0	0	0	0	0	0	0	0	0	0	0	0	0	0	0	0	0	0	0	0	0	0	0	0	0	0	0	0	0	0	0	0	0	0	0	0	0	0	0	0	0	0	0	0	0	0	0	0	0	0	0	0	0	0	0	0	0	0	0	0	0	0	0	0	0	0	0	0	0	0	0	0	0	0	0	0	0	0	1	yes
AH-562-C03	Dark	0.2	843064	78	k__Archaea;p__Thaumarchaeota;c__Nitrososphaeria;o__Ca._Nitrosopumilales;f__?;g__?;s__?	1.08085e+06	AH-562	Archaea	Thermoproteota	Nitrososphaeria	Nitrososphaerales	Nitrosopumilaceae	Nitrosopelagicus	Nitrosopelagicus sp000402075	43	-11	North Atlantic Ocean	400	MES	11.6826	843064	0	843064	0	36	0	36	0	no	1025	784560	1	1755	0.00097561	0.00223692	Unknown	1	0	0	0	0	0	0	0	0	0	0	0	0	0	0	0	0	0	0	0	0	0	0	0	0	0	0	0	0	0	0	0	0	0	0	0	0	0	0	0	0	0	0	0	0	0	0	0	0	0	0	0	0	0	0	0	0	0	0	0	0	0	0	0	0	0	0	0	0	0	0	0	0	0	0	0	0	0	0	0	0	0	0	0	0	0	0	0	0	0	0	0	0	0	0	0	0	0	0	0	0	0	0	0	0	0	0	0	0	0	0	0	0	0	0	0	0	0	0	0	0	0	0	0	0	0	0	0	0	0	0	0	0	0	0	0	0	1	yes
AH-562-C06	Dark	0.22	804073	68	k__Archaea;p__Thaumarchaeota;c__Nitrososphaeria;o__Ca._Nitrosopumilales;f__?;g__?;s__?	1.18246e+06	AH-562	Archaea	Thermoproteota	Nitrososphaeria	Nitrososphaerales	Nitrosopumilaceae	Nitrosopelagicus	Unknown	43	-11	North Atlantic Ocean	400	MES	14.6263	804073	0	804073	0	30	0	30	0	no	955	751785	4	7131	0.00418848	0.00948542	Unknown	1	1	0	0	0	0	0	0	0	0	0	0	0	0	0	0	0	0	0	0	0	0	0	0	0	0	0	0	0	0	0	0	0	0	0	0	0	0	0	0	0	0	0	0	0	0	0	0	0	0	0	0	0	0	0	0	0	0	0	0	0	0	0	0	0	0	0	0	0	0	0	0	0	0	0	0	0	0	0	0	0	0	0	0	0	0	0	0	0	0	0	0	0	0	0	0	0	0	0	0	0	0	0	0	0	0	0	0	0	0	0	0	0	0	0	0	0	0	0	0	0	0	0	0	0	0	0	0	0	0	0	0	0	0	0	0	0	2	yes
AH-562-C07	Dark	0.4	799534	57	k__Bacteria;p__Proteobacteria;c__Alphaproteobacteria;o__SAR11_clade;f__Surface_1;g__?;s__?	1.40269e+06	AH-562	Bacteria	Proteobacteria	Alphaproteobacteria	Pelagibacterales	Pelagibacteraceae	Pelagibacter	Unknown	43	-11	North Atlantic Ocean	400	MES	9.64117	799534	0	799534	0	63	0	63	0	no	867	761406	0	0	0	0	Unknown	0	0	0	0	0	0	0	0	0	0	0	0	0	0	0	0	0	0	0	0	0	0	0	0	0	0	0	0	0	0	0	0	0	0	0	0	0	0	0	0	0	0	0	0	0	0	0	0	0	0	0	0	0	0	0	0	0	0	0	0	0	0	0	0	0	0	0	0	0	0	0	0	0	0	0	0	0	0	0	0	0	0	0	0	0	0	0	0	0	0	0	0	0	0	0	0	0	0	0	0	0	0	0	0	0	0	0	0	0	0	0	0	0	0	0	0	0	0	0	0	0	0	0	0	0	0	0	0	0	0	0	0	0	0	0	0	0	0	no
AH-562-C08	Dark	0.21	977522	78	k__Bacteria;p__Proteobacteria;c__Alphaproteobacteria;o__SAR11_clade;f__?;g__?;s__?	1.25323e+06	AH-562	Bacteria	Proteobacteria	Alphaproteobacteria	Pelagibacterales	Pelagibacteraceae	AG-414-E02	Unknown	43	-11	North Atlantic Ocean	400	MES	8.98808	1031906	0	1031906	0	31	0	31	0	no	1046	939555	0	0	0	0	Unknown	0	0	0	0	0	0	0	0	0	0	0	0	0	0	0	0	0	0	0	0	0	0	0	0	0	0	0	0	0	0	0	0	0	0	0	0	0	0	0	0	0	0	0	0	0	0	0	0	0	0	0	0	0	0	0	0	0	0	0	0	0	0	0	0	0	0	0	0	0	0	0	0	0	0	0	0	0	0	0	0	0	0	0	0	0	0	0	0	0	0	0	0	0	0	0	0	0	0	0	0	0	0	0	0	0	0	0	0	0	0	0	0	0	0	0	0	0	0	0	0	0	0	0	0	0	0	0	0	0	0	0	0	0	0	0	0	0	0	no
AH-562-C10	Dark	0.82	2050800	51	k__Bacteria;p__Proteobacteria;c__Alphaproteobacteria;o__Rhodospirillales;f__AT-s3-44;g__?;s__?	4.02118e+06	AH-562	Bacteria	Proteobacteria	Alphaproteobacteria	UBA2966	UBA2966	UBA2966	Unknown	43	-11	North Atlantic Ocean	400	MES	15.9034	2050800	0	2050800	0	160	0	160	0	no	2206	1787190	0	0	0	0	Unknown	0	0	0	0	0	0	0	0	0	0	0	0	0	0	0	0	0	0	0	0	0	0	0	0	0	0	0	0	0	0	0	0	0	0	0	0	0	0	0	0	0	0	0	0	0	0	0	0	0	0	0	0	0	0	0	0	0	0	0	0	0	0	0	0	0	0	0	0	0	0	0	0	0	0	0	0	0	0	0	0	0	0	0	0	0	0	0	0	0	0	0	0	0	0	0	0	0	0	0	0	0	0	0	0	0	0	0	0	0	0	0	0	0	0	0	0	0	0	0	0	0	0	0	0	0	0	0	0	0	0	0	0	0	0	0	0	0	0	no
AH-562-C22	Dark	0.24	1115795	87	k__Bacteria;p__Proteobacteria;c__Alphaproteobacteria;o__SAR11_clade;f__Surface_1;g__?;s__?	1.28252e+06	AH-562	Bacteria	Proteobacteria	Alphaproteobacteria	Pelagibacterales	Pelagibacteraceae	Pelagibacter	Unknown	43	-11	North Atlantic Ocean	400	MES	7.86917	1115795	0	1115795	0	34	0	34	0	no	1175	1076190	3	3183	0.00255319	0.00295766	Unknown	0	0	0	0	1	0	0	0	0	0	0	0	1	0	0	0	0	0	0	0	0	0	0	0	0	0	0	0	0	0	0	0	0	0	0	0	0	0	0	0	0	0	0	0	0	0	0	0	0	0	0	0	0	0	0	0	0	0	0	0	0	0	0	0	0	0	0	0	0	0	0	0	0	0	0	0	0	0	0	0	0	0	0	0	0	0	0	0	0	0	0	0	0	0	0	0	0	0	0	0	0	0	0	0	0	0	0	0	0	0	0	0	0	0	0	0	0	0	0	0	0	0	0	0	0	0	0	0	0	0	0	0	0	0	0	0	0	2	yes
AH-562-D07	Dark	0.33	1408304	60	0	2.34717e+06	AH-562	Bacteria	Proteobacteria	Gammaproteobacteria	UBA11654	UBA11654	DTSX01	Unknown	43	-11	North Atlantic Ocean	400	MES	10.3952	1408304	0	1408304	0	36	0	36	0	no	1356	1338348	0	0	0	0	Unknown	0	0	0	0	0	0	0	0	0	0	0	0	0	0	0	0	0	0	0	0	0	0	0	0	0	0	0	0	0	0	0	0	0	0	0	0	0	0	0	0	0	0	0	0	0	0	0	0	0	0	0	0	0	0	0	0	0	0	0	0	0	0	0	0	0	0	0	0	0	0	0	0	0	0	0	0	0	0	0	0	0	0	0	0	0	0	0	0	0	0	0	0	0	0	0	0	0	0	0	0	0	0	0	0	0	0	0	0	0	0	0	0	0	0	0	0	0	0	0	0	0	0	0	0	0	0	0	0	0	0	0	0	0	0	0	0	0	0	no
AH-562-D23	Dark	0.19	957018	60	k__Bacteria;p__Proteobacteria;c__Alphaproteobacteria;o__SAR11_clade;f__?;g__?;s__?	1595030	AH-562	Bacteria	Proteobacteria	Alphaproteobacteria	Pelagibacterales	Pelagibacteraceae	AG-414-E02	Unknown	43	-11	North Atlantic Ocean	400	MES	7.09528	957018	0	957018	0	28	0	28	0	no	1001	917421	3	3063	0.002997	0.00333871	Unknown	0	0	0	0	1	0	0	0	0	0	0	0	1	0	0	0	0	0	0	0	0	0	0	0	0	0	0	0	0	0	0	0	0	0	0	0	0	0	0	0	0	0	0	0	0	0	0	0	0	0	0	0	0	0	0	0	0	0	0	0	0	0	0	0	0	0	0	0	0	0	0	0	0	0	0	0	0	0	0	0	0	0	0	0	0	0	0	0	0	0	0	0	0	0	0	0	0	0	0	0	0	0	0	0	0	0	0	0	0	0	0	0	0	0	0	0	0	0	0	0	0	0	0	0	0	0	0	0	0	0	0	0	0	0	0	0	0	2	yes
AH-562-E08	Dark	0.23	860394	73	0	1.17862e+06	AH-562	Bacteria	Proteobacteria	Alphaproteobacteria	Pelagibacterales	Pelagibacteraceae	AG-414-E02	Unknown	43	-11	North Atlantic Ocean	400	MES	9.03706	860394	0	860394	0	22	0	22	0	no	915	822726	4	4065	0.00437158	0.00494089	Unknown	0	0	1	0	1	0	0	0	0	0	0	0	1	0	0	0	0	0	0	0	0	0	0	0	0	0	0	0	0	0	0	0	0	0	0	0	0	0	0	0	0	0	0	0	0	0	0	0	0	0	0	0	0	0	0	0	0	0	0	0	0	0	0	0	0	0	0	0	0	0	0	0	0	0	0	0	0	0	0	0	0	0	0	0	0	0	0	0	0	0	0	0	0	0	0	0	0	0	0	0	0	0	0	0	0	0	0	0	0	0	0	0	0	0	0	0	0	0	0	0	0	0	0	0	0	0	0	0	0	0	0	0	0	0	0	0	0	3	yes
AH-562-E14	Dark	0.41	1100671	50	k__Bacteria;p__Nitrospinae;c__Nitrospinia;o__Nitrospinales;f__Nitrospinaceae;g__?;s__?	2201342	AH-562	Bacteria	Nitrospinota	Nitrospinia	Nitrospinales	Nitrospinaceae	LS-NOB	LS-NOB sp002705185	43	-11	North Atlantic Ocean	400	EPI	14.4803	1100671	0	1100671	0	70	0	70	0	no	1087	955224	0	0	0	0	Unknown	0	0	0	0	0	0	0	0	0	0	0	0	0	0	0	0	0	0	0	0	0	0	0	0	0	0	0	0	0	0	0	0	0	0	0	0	0	0	0	0	0	0	0	0	0	0	0	0	0	0	0	0	0	0	0	0	0	0	0	0	0	0	0	0	0	0	0	0	0	0	0	0	0	0	0	0	0	0	0	0	0	0	0	0	0	0	0	0	0	0	0	0	0	0	0	0	0	0	0	0	0	0	0	0	0	0	0	0	0	0	0	0	0	0	0	0	0	0	0	0	0	0	0	0	0	0	0	0	0	0	0	0	0	0	0	0	0	0	no
AH-562-E19	Dark	0.18	797356	52	k__Archaea;p__Thaumarchaeota;c__Nitrososphaeria;o__Ca._Nitrosopumilales;f__Ca._Nitrosopelagicus_family_incertae_sedis;g__?;s__?	1.53338e+06	AH-562	Archaea	Thermoproteota	Nitrososphaeria	Nitrososphaerales	Nitrosopumilaceae	Nitrosopelagicus	Unknown	43	-11	North Atlantic Ocean	400	MES	9.22301	797356	0	797356	0	26	0	26	0	no	983	746904	0	0	0	0	Unknown	0	0	0	0	0	0	0	0	0	0	0	0	0	0	0	0	0	0	0	0	0	0	0	0	0	0	0	0	0	0	0	0	0	0	0	0	0	0	0	0	0	0	0	0	0	0	0	0	0	0	0	0	0	0	0	0	0	0	0	0	0	0	0	0	0	0	0	0	0	0	0	0	0	0	0	0	0	0	0	0	0	0	0	0	0	0	0	0	0	0	0	0	0	0	0	0	0	0	0	0	0	0	0	0	0	0	0	0	0	0	0	0	0	0	0	0	0	0	0	0	0	0	0	0	0	0	0	0	0	0	0	0	0	0	0	0	0	0	no
AH-562-E21	Dark	0.43	1138296	57	k__Bacteria;p__Bacteroidetes;c__Flavobacteriia;o__Flavobacteriales;f__NS9_marine_group;g__?;s__?	1.99701e+06	AH-562	Bacteria	Bacteroidota	Bacteroidia	Flavobacteriales	BACL11	DUAL01	Unknown	43	-11	North Atlantic Ocean	400	MES	8.49196	1138296	0	1138296	0	69	0	69	0	no	953	1092972	0	0	0	0	Unknown	0	0	0	0	0	0	0	0	0	0	0	0	0	0	0	0	0	0	0	0	0	0	0	0	0	0	0	0	0	0	0	0	0	0	0	0	0	0	0	0	0	0	0	0	0	0	0	0	0	0	0	0	0	0	0	0	0	0	0	0	0	0	0	0	0	0	0	0	0	0	0	0	0	0	0	0	0	0	0	0	0	0	0	0	0	0	0	0	0	0	0	0	0	0	0	0	0	0	0	0	0	0	0	0	0	0	0	0	0	0	0	0	0	0	0	0	0	0	0	0	0	0	0	0	0	0	0	0	0	0	0	0	0	0	0	0	0	0	no
AH-562-E22	Dark	0.36	1224713	80	k__Bacteria;p__Proteobacteria;c__Alphaproteobacteria;o__SAR11_clade;f__Surface_1;g__?;s__?	1.53089e+06	AH-562	Bacteria	Proteobacteria	Alphaproteobacteria	Pelagibacterales	Pelagibacteraceae	Pelagibacter	Unknown	43	-11	North Atlantic Ocean	400	MES	7.0556	1224713	0	1224713	0	48	0	48	0	no	1325	1166622	3	3192	0.00226415	0.0027361	Unknown	0	0	0	0	1	0	0	0	0	0	0	0	1	0	0	0	0	0	0	0	0	0	0	0	0	0	0	0	0	0	0	0	0	0	0	0	0	0	0	0	0	0	0	0	0	0	0	0	0	0	0	0	0	0	0	0	0	0	0	0	0	0	0	0	0	0	0	0	0	0	0	0	0	0	0	0	0	0	0	0	0	0	0	0	0	0	0	0	0	0	0	0	0	0	0	0	0	0	0	0	0	0	0	0	0	0	0	0	0	0	0	0	0	0	0	0	0	0	0	0	0	0	0	0	0	0	0	0	0	0	0	0	0	0	0	0	0	2	yes
AH-562-F10	Dark	0.23	545337	58	0	940236	AH-562	Archaea	Thermoproteota	Nitrososphaeria	Nitrososphaerales	Nitrosopumilaceae	Nitrosopelagicus	Nitrosopelagicus sp018263495	43	-11	North Atlantic Ocean	400	MES	12.3829	545337	0	545337	0	35	0	35	0	no	696	510996	1	1842	0.00143678	0.00360472	Unknown	1	0	0	0	0	0	0	0	0	0	0	0	0	0	0	0	0	0	0	0	0	0	0	0	0	0	0	0	0	0	0	0	0	0	0	0	0	0	0	0	0	0	0	0	0	0	0	0	0	0	0	0	0	0	0	0	0	0	0	0	0	0	0	0	0	0	0	0	0	0	0	0	0	0	0	0	0	0	0	0	0	0	0	0	0	0	0	0	0	0	0	0	0	0	0	0	0	0	0	0	0	0	0	0	0	0	0	0	0	0	0	0	0	0	0	0	0	0	0	0	0	0	0	0	0	0	0	0	0	0	0	0	0	0	0	0	0	1	yes
AH-562-F15	Dark	0.22	721483	58	k__Archaea;p__Thaumarchaeota;c__Nitrososphaeria;o__Ca._Nitrosopumilales;f__?;g__?;s__?	1.24394e+06	AH-562	Archaea	Thermoproteota	Nitrososphaeria	Nitrososphaerales	Nitrosopumilaceae	Nitrosopelagicus	Nitrosopelagicus sp018263495	43	-11	North Atlantic Ocean	400	MES	12.1624	721483	0	721483	0	23	0	23	0	no	870	670302	0	0	0	0	Unknown	0	0	0	0	0	0	0	0	0	0	0	0	0	0	0	0	0	0	0	0	0	0	0	0	0	0	0	0	0	0	0	0	0	0	0	0	0	0	0	0	0	0	0	0	0	0	0	0	0	0	0	0	0	0	0	0	0	0	0	0	0	0	0	0	0	0	0	0	0	0	0	0	0	0	0	0	0	0	0	0	0	0	0	0	0	0	0	0	0	0	0	0	0	0	0	0	0	0	0	0	0	0	0	0	0	0	0	0	0	0	0	0	0	0	0	0	0	0	0	0	0	0	0	0	0	0	0	0	0	0	0	0	0	0	0	0	0	0	no
AH-562-G08	Dark	0.21	742131	67	k__Archaea;p__Thaumarchaeota;c__Nitrososphaeria;o__Ca._Nitrosopumilales;f__?;g__?;s__?	1.10766e+06	AH-562	Archaea	Thermoproteota	Nitrososphaeria	Nitrososphaerales	Nitrosopumilaceae	Nitrosopelagicus	Nitrosopelagicus sp018263495	43	-11	North Atlantic Ocean	400	MES	11.036	742131	0	742131	0	33	0	33	0	no	888	689505	0	0	0	0	Unknown	0	0	0	0	0	0	0	0	0	0	0	0	0	0	0	0	0	0	0	0	0	0	0	0	0	0	0	0	0	0	0	0	0	0	0	0	0	0	0	0	0	0	0	0	0	0	0	0	0	0	0	0	0	0	0	0	0	0	0	0	0	0	0	0	0	0	0	0	0	0	0	0	0	0	0	0	0	0	0	0	0	0	0	0	0	0	0	0	0	0	0	0	0	0	0	0	0	0	0	0	0	0	0	0	0	0	0	0	0	0	0	0	0	0	0	0	0	0	0	0	0	0	0	0	0	0	0	0	0	0	0	0	0	0	0	0	0	0	no
AH-562-G13	Dark	0.37	1642404	60	k__Bacteria;p__Marinimicrobia_(SAR406_clade);c__?;o__?;f__?;g__?;s__?	2737340	AH-562	Bacteria	Marinisomatota	Marinisomatia	Marinisomatales	TCS55	TCS55	TCS55 sp002704905	43	-11	North Atlantic Ocean	400	MES	17.8191	1642404	0	1642404	0	50	0	50	0	no	1496	1569822	0	0	0	0	Unknown	0	0	0	0	0	0	0	0	0	0	0	0	0	0	0	0	0	0	0	0	0	0	0	0	0	0	0	0	0	0	0	0	0	0	0	0	0	0	0	0	0	0	0	0	0	0	0	0	0	0	0	0	0	0	0	0	0	0	0	0	0	0	0	0	0	0	0	0	0	0	0	0	0	0	0	0	0	0	0	0	0	0	0	0	0	0	0	0	0	0	0	0	0	0	0	0	0	0	0	0	0	0	0	0	0	0	0	0	0	0	0	0	0	0	0	0	0	0	0	0	0	0	0	0	0	0	0	0	0	0	0	0	0	0	0	0	0	0	no
AH-562-I03	Dark	0.17	784402	72	k__Archaea;p__Thaumarchaeota;c__Nitrososphaeria;o__Ca._Nitrosopumilales;f__Ca._Nitrosopelagicus_family_incertae_sedis;g__?;s__?	1.08945e+06	AH-562	Archaea	Thermoproteota	Nitrososphaeria	Nitrososphaerales	Nitrosopumilaceae	Nitrosopelagicus	Unknown	43	-11	North Atlantic Ocean	400	MES	11.8251	784402	0	784402	0	26	0	26	0	no	963	731922	3	2688	0.00311526	0.00367252	Unknown	0	0	0	0	0	0	0	0	0	0	0	0	1	0	0	0	0	0	0	0	0	0	0	0	0	0	0	0	0	0	0	0	0	0	0	0	0	0	0	0	0	0	0	0	0	0	0	0	0	0	0	0	0	0	0	0	0	0	0	0	0	0	0	0	0	0	0	0	0	0	0	0	0	0	0	0	0	0	0	0	0	0	0	0	0	0	0	0	0	0	0	0	0	0	0	0	0	0	0	0	0	0	0	0	0	0	0	0	0	1	0	0	0	0	0	0	0	0	0	0	0	0	0	0	0	0	0	0	0	0	0	0	0	0	0	0	0	2	yes
AH-562-I08	Dark	0.26	715032	63	k__Archaea;p__Thaumarchaeota;c__Nitrososphaeria;o__Ca._Nitrosopumilales;f__?;g__?;s__?	1.13497e+06	AH-562	Archaea	Thermoproteota	Nitrososphaeria	Nitrososphaerales	Nitrosopumilaceae	Nitrosopelagicus	Nitrosopelagicus sp000402075	43	-11	North Atlantic Ocean	400	MES	17.2406	715032	0	715032	0	35	0	35	0	no	848	664617	2	4665	0.00235849	0.00701908	Unknown	1	0	0	0	0	1	0	0	0	0	0	0	0	0	0	0	0	0	0	0	0	0	0	0	0	0	0	0	0	0	0	0	0	0	0	0	0	0	0	0	0	0	0	0	0	0	0	0	0	0	0	0	0	0	0	0	0	0	0	0	0	0	0	0	0	0	0	0	0	0	0	0	0	0	0	0	0	0	0	0	0	0	0	0	0	0	0	0	0	0	0	0	0	0	0	0	0	0	0	0	0	0	0	0	0	0	0	0	0	0	0	0	0	0	0	0	0	0	0	0	0	0	0	0	0	0	0	0	0	0	0	0	0	0	0	0	0	2	yes
AH-562-I13	Dark	0.23	487286	52	k__Archaea;p__Thaumarchaeota;c__Nitrososphaeria;o__Ca._Nitrosopumilales;f__?;g__?;s__?	937088	AH-562	Archaea	Thermoproteota	Nitrososphaeria	Nitrososphaerales	Nitrosopumilaceae	Nitrosopelagicus	Unknown	43	-11	North Atlantic Ocean	400	MES	9.04197	487286	0	487286	0	41	0	41	0	no	616	451254	1	1482	0.00162338	0.00328418	Unknown	1	0	0	0	0	0	0	0	0	0	0	0	0	0	0	0	0	0	0	0	0	0	0	0	0	0	0	0	0	0	0	0	0	0	0	0	0	0	0	0	0	0	0	0	0	0	0	0	0	0	0	0	0	0	0	0	0	0	0	0	0	0	0	0	0	0	0	0	0	0	0	0	0	0	0	0	0	0	0	0	0	0	0	0	0	0	0	0	0	0	0	0	0	0	0	0	0	0	0	0	0	0	0	0	0	0	0	0	0	0	0	0	0	0	0	0	0	0	0	0	0	0	0	0	0	0	0	0	0	0	0	0	0	0	0	0	0	1	yes
AH-562-I14	Dark	0.21	620566	56	k__Archaea;p__Thaumarchaeota;c__Nitrososphaeria;o__Ca._Nitrosopumilales;f__Ca._Nitrosopelagicus_family_incertae_sedis;g__Ca._Nitrosopelagicus;s__?	1.10815e+06	AH-562	Archaea	Thermoproteota	Nitrososphaeria	Nitrososphaerales	Nitrosopumilaceae	Nitrosopelagicus	Unknown	43	-11	North Atlantic Ocean	400	MES	10.4985	620566	0	620566	0	36	0	36	0	no	778	580029	1	900	0.00128535	0.00155165	Unknown	0	0	0	0	0	0	0	0	0	0	0	0	0	0	0	0	0	0	0	0	0	0	0	0	0	0	0	0	0	0	0	0	0	0	0	0	0	0	0	0	0	0	0	0	0	0	0	0	0	0	0	0	0	0	0	0	0	0	0	0	0	0	0	0	0	0	0	0	0	0	0	0	0	0	0	0	0	0	0	0	0	0	0	0	0	0	0	0	0	0	0	0	0	0	0	0	0	0	0	0	0	0	0	0	0	0	0	0	0	1	0	0	0	0	0	0	0	0	0	0	0	0	0	0	0	0	0	0	0	0	0	0	0	0	0	0	0	1	yes
AH-562-I15	Dark	0.22	857632	58	0	1.47868e+06	AH-562	Bacteria	Proteobacteria	Alphaproteobacteria	Pelagibacterales	Pelagibacteraceae	AG-414-E02	Unknown	43	-11	North Atlantic Ocean	400	MES	11.7783	857632	0	857632	0	52	0	52	0	no	927	822555	1	1146	0.00107875	0.00139322	Unknown	0	0	0	0	1	0	0	0	0	0	0	0	0	0	0	0	0	0	0	0	0	0	0	0	0	0	0	0	0	0	0	0	0	0	0	0	0	0	0	0	0	0	0	0	0	0	0	0	0	0	0	0	0	0	0	0	0	0	0	0	0	0	0	0	0	0	0	0	0	0	0	0	0	0	0	0	0	0	0	0	0	0	0	0	0	0	0	0	0	0	0	0	0	0	0	0	0	0	0	0	0	0	0	0	0	0	0	0	0	0	0	0	0	0	0	0	0	0	0	0	0	0	0	0	0	0	0	0	0	0	0	0	0	0	0	0	0	1	yes
AH-562-I17	Dark	0.32	886858	75	k__Archaea;p__Thaumarchaeota;c__Nitrososphaeria;o__Ca._Nitrosopumilales;f__?;g__?;s__?	1.18248e+06	AH-562	Archaea	Thermoproteota	Nitrososphaeria	Nitrososphaerales	Nitrosopumilaceae	Nitrosopelagicus	Unknown	43	-11	North Atlantic Ocean	400	MES	10.7515	886858	0	886858	0	29	0	29	0	no	1072	828702	5	5541	0.00466418	0.00668636	Unknown	1	0	0	0	0	0	0	0	0	0	0	0	1	0	0	0	0	0	0	0	0	0	0	0	0	0	0	0	0	0	0	0	0	0	0	0	0	0	0	0	0	0	0	0	0	0	0	0	0	0	0	0	0	0	0	0	0	0	0	0	0	0	0	0	0	0	0	0	0	0	0	0	0	0	0	0	0	0	0	0	0	0	0	0	0	0	0	0	0	0	0	0	0	0	0	0	0	0	0	0	0	0	0	0	0	0	0	0	0	0	0	0	0	0	0	0	0	0	0	0	0	0	0	0	0	0	0	0	0	0	0	0	0	0	0	0	0	2	yes
AH-562-I21	Dark	0.79	3058248	50	k__Bacteria;p__Planctomycetes;c__Planctomycetacia;o__Planctomycetales;f__Planctomycetaceae;g__?;s__?	6116496	AH-562	Bacteria	Planctomycetota	Planctomycetia	Pirellulales	Pirellulaceae	GCA-2718815	Unknown	43	-11	North Atlantic Ocean	400	MES	12.9555	3058248	0	3058248	0	182	0	182	0	no	2476	2618097	0	0	0	0	PA	0	0	0	0	0	0	0	0	0	0	0	0	0	0	0	0	0	0	0	0	0	0	0	0	0	0	0	0	0	0	0	0	0	0	0	0	0	0	0	0	0	0	0	0	0	0	0	0	0	0	0	0	0	0	0	0	0	0	0	0	0	0	0	0	0	0	0	0	0	0	0	0	0	0	0	0	0	0	0	0	0	0	0	0	0	0	0	0	0	0	0	0	0	0	0	0	0	0	0	0	0	0	0	0	0	0	0	0	0	0	0	0	0	0	0	0	0	0	0	0	0	0	0	0	0	0	0	0	0	0	0	0	0	0	0	0	0	0	no
AH-562-I22	Dark	0.23	816975	54	k__Archaea;p__Euryarchaeota;c__Thermoplasmata;o__Marine_Group_II;f__?;g__?;s__?	1.51292e+06	AH-562	Archaea	Thermoplasmatota	Poseidoniia	Poseidoniales	Thalassarchaeaceae	Thalassarchaeum	Unknown	43	-11	North Atlantic Ocean	400	MES	18.1768	816975	0	816975	0	55	0	55	0	no	747	771930	3	2781	0.00401606	0.00360266	Unknown	0	0	0	0	0	0	0	0	0	0	0	0	1	0	0	0	0	0	0	0	0	0	0	0	0	0	0	0	0	0	0	0	0	0	0	0	0	0	0	0	0	0	0	0	0	0	0	0	0	0	0	0	0	0	0	0	0	0	0	0	0	0	0	0	0	0	0	0	0	0	0	0	0	0	0	0	0	0	0	0	0	0	0	0	0	0	0	0	0	0	0	0	0	0	0	0	0	0	0	0	0	0	0	0	0	0	0	0	0	0	0	0	0	0	0	0	0	0	0	0	0	0	0	0	0	0	0	0	0	0	0	0	0	0	0	0	0	1	yes
AH-562-J06	Dark	0.29	667133	52	0	1.28295e+06	AH-562	Archaea	Thermoproteota	Nitrososphaeria	Nitrososphaerales	Nitrosopumilaceae	Nitrosopelagicus	Nitrosopelagicus sp018263495	43	-11	North Atlantic Ocean	400	MES	10.1789	667133	0	667133	0	29	0	29	0	no	799	625914	0	0	0	0	Unknown	0	0	0	0	0	0	0	0	0	0	0	0	0	0	0	0	0	0	0	0	0	0	0	0	0	0	0	0	0	0	0	0	0	0	0	0	0	0	0	0	0	0	0	0	0	0	0	0	0	0	0	0	0	0	0	0	0	0	0	0	0	0	0	0	0	0	0	0	0	0	0	0	0	0	0	0	0	0	0	0	0	0	0	0	0	0	0	0	0	0	0	0	0	0	0	0	0	0	0	0	0	0	0	0	0	0	0	0	0	0	0	0	0	0	0	0	0	0	0	0	0	0	0	0	0	0	0	0	0	0	0	0	0	0	0	0	0	0	no
AH-562-J07	Dark	0.2	657282	59	0	1.11404e+06	AH-562	Archaea	Thermoproteota	Nitrososphaeria	Nitrososphaerales	Nitrosopumilaceae	Nitrosopelagicus	Unknown	43	-11	North Atlantic Ocean	400	MES	14.7193	657282	0	657282	0	33	0	33	0	no	784	616185	1	822	0.00127551	0.00133401	Unknown	0	0	0	0	0	0	0	0	0	0	0	0	0	0	0	0	0	0	0	0	0	0	0	0	0	0	0	0	0	0	0	0	0	0	0	0	0	0	0	0	0	0	0	0	0	0	0	0	0	0	0	0	0	0	0	0	0	0	0	0	0	0	0	0	0	0	0	0	0	0	0	0	0	0	0	0	0	0	0	0	0	0	0	0	0	0	0	0	0	0	0	0	0	0	0	0	0	0	0	0	0	0	0	0	0	0	0	0	0	1	0	0	0	0	0	0	0	0	0	0	0	0	0	0	0	0	0	0	0	0	0	0	0	0	0	0	0	1	yes
AH-562-J09	Dark	0.3	868648	86	k__Archaea;p__Thaumarchaeota;c__Nitrososphaeria;o__Ca._Nitrosopumilales;f__?;g__?;s__?	1.01006e+06	AH-562	Archaea	Thermoproteota	Nitrososphaeria	Nitrososphaerales	Nitrosopumilaceae	Nitrosopelagicus	Nitrosopelagicus sp018263495	43	-11	North Atlantic Ocean	400	MES	12.5423	868648	0	868648	0	33	0	33	0	no	1059	811950	0	0	0	0	Unknown	0	0	0	0	0	0	0	0	0	0	0	0	0	0	0	0	0	0	0	0	0	0	0	0	0	0	0	0	0	0	0	0	0	0	0	0	0	0	0	0	0	0	0	0	0	0	0	0	0	0	0	0	0	0	0	0	0	0	0	0	0	0	0	0	0	0	0	0	0	0	0	0	0	0	0	0	0	0	0	0	0	0	0	0	0	0	0	0	0	0	0	0	0	0	0	0	0	0	0	0	0	0	0	0	0	0	0	0	0	0	0	0	0	0	0	0	0	0	0	0	0	0	0	0	0	0	0	0	0	0	0	0	0	0	0	0	0	0	no
AH-562-J17	Dark	0.23	1003740	68	k__Bacteria;p__Proteobacteria;c__Alphaproteobacteria;o__SAR11_clade;f__Deep_1;g__?;s__?	1.47609e+06	AH-562	Bacteria	Proteobacteria	Alphaproteobacteria	Pelagibacterales	Pelagibacteraceae	AG-414-E02	Unknown	43	-11	North Atlantic Ocean	400	MES	8.7223	1003740	0	1003740	0	42	0	42	0	no	1077	963018	0	0	0	0	PA	0	0	0	0	0	0	0	0	0	0	0	0	0	0	0	0	0	0	0	0	0	0	0	0	0	0	0	0	0	0	0	0	0	0	0	0	0	0	0	0	0	0	0	0	0	0	0	0	0	0	0	0	0	0	0	0	0	0	0	0	0	0	0	0	0	0	0	0	0	0	0	0	0	0	0	0	0	0	0	0	0	0	0	0	0	0	0	0	0	0	0	0	0	0	0	0	0	0	0	0	0	0	0	0	0	0	0	0	0	0	0	0	0	0	0	0	0	0	0	0	0	0	0	0	0	0	0	0	0	0	0	0	0	0	0	0	0	0	no
AH-562-J22	Dark	0.28	1113860	88	k__Archaea;p__Thaumarchaeota;c__Nitrososphaeria;o__Ca._Nitrosopumilales;f__Ca._Nitrosopelagicus_family_incertae_sedis;g__?;s__?	1265750	AH-562	Archaea	Thermoproteota	Nitrososphaeria	Nitrososphaerales	Nitrosopumilaceae	Nitrosopelagicus	Unknown	43	-11	North Atlantic Ocean	400	MES	11.36	1113860	0	1113860	0	18	0	18	0	no	1320	1043826	0	0	0	0	Unknown	0	0	0	0	0	0	0	0	0	0	0	0	0	0	0	0	0	0	0	0	0	0	0	0	0	0	0	0	0	0	0	0	0	0	0	0	0	0	0	0	0	0	0	0	0	0	0	0	0	0	0	0	0	0	0	0	0	0	0	0	0	0	0	0	0	0	0	0	0	0	0	0	0	0	0	0	0	0	0	0	0	0	0	0	0	0	0	0	0	0	0	0	0	0	0	0	0	0	0	0	0	0	0	0	0	0	0	0	0	0	0	0	0	0	0	0	0	0	0	0	0	0	0	0	0	0	0	0	0	0	0	0	0	0	0	0	0	0	no
AH-562-J23	Dark	0.2	524178	61	k__Archaea;p__Thaumarchaeota;c__Nitrososphaeria;o__Ca._Nitrosopumilales;f__?;g__?;s__?	859308	AH-562	Archaea	Thermoproteota	Nitrososphaeria	Nitrososphaerales	Nitrosopumilaceae	Nitrosopelagicus	Unknown	43	-11	North Atlantic Ocean	400	MES	12.1896	524178	0	524178	0	31	0	31	0	no	673	485199	2	3219	0.00297177	0.00663439	Unknown	1	0	1	0	0	0	0	0	0	0	0	0	0	0	0	0	0	0	0	0	0	0	0	0	0	0	0	0	0	0	0	0	0	0	0	0	0	0	0	0	0	0	0	0	0	0	0	0	0	0	0	0	0	0	0	0	0	0	0	0	0	0	0	0	0	0	0	0	0	0	0	0	0	0	0	0	0	0	0	0	0	0	0	0	0	0	0	0	0	0	0	0	0	0	0	0	0	0	0	0	0	0	0	0	0	0	0	0	0	0	0	0	0	0	0	0	0	0	0	0	0	0	0	0	0	0	0	0	0	0	0	0	0	0	0	0	0	2	yes
AH-562-K08	Dark	0.22	792960	73	k__Archaea;p__Thaumarchaeota;c__Nitrososphaeria;o__Ca._Nitrosopumilales;f__?;g__?;s__?	1.08625e+06	AH-562	Archaea	Thermoproteota	Nitrososphaeria	Nitrososphaerales	Nitrosopumilaceae	Nitrosopelagicus	Nitrosopelagicus sp018263495	43	-11	North Atlantic Ocean	400	MES	12.0015	792960	0	792960	0	37	0	37	0	no	974	738696	2	1548	0.00205339	0.00209558	Unknown	0	0	0	0	0	0	0	0	0	0	0	0	1	0	0	0	0	0	0	0	0	0	0	0	0	0	0	0	0	0	0	0	0	0	0	0	0	0	0	0	0	0	0	0	0	0	0	0	0	0	0	0	0	0	0	0	0	0	0	0	0	0	0	0	0	0	0	0	0	0	0	0	0	0	0	0	0	0	0	0	0	0	0	0	0	0	0	0	0	0	0	0	0	0	0	0	0	0	0	0	0	0	0	0	0	0	0	0	0	0	0	0	0	0	0	0	0	0	0	0	0	0	0	0	0	0	0	0	0	0	0	0	0	0	0	0	0	1	yes
AH-562-K16	Dark	0.24	745096	67	k__Archaea;p__Thaumarchaeota;c__Nitrososphaeria;o__Ca._Nitrosopumilales;f__?;g__?;s__?	1.11208e+06	AH-562	Archaea	Thermoproteota	Nitrososphaeria	Nitrososphaerales	Nitrosopumilaceae	Nitrosopelagicus	Nitrosopelagicus sp018263495	43	-11	North Atlantic Ocean	400	MES	11.8707	745096	0	745096	0	31	0	31	0	no	903	696003	0	0	0	0	Unknown	0	0	0	0	0	0	0	0	0	0	0	0	0	0	0	0	0	0	0	0	0	0	0	0	0	0	0	0	0	0	0	0	0	0	0	0	0	0	0	0	0	0	0	0	0	0	0	0	0	0	0	0	0	0	0	0	0	0	0	0	0	0	0	0	0	0	0	0	0	0	0	0	0	0	0	0	0	0	0	0	0	0	0	0	0	0	0	0	0	0	0	0	0	0	0	0	0	0	0	0	0	0	0	0	0	0	0	0	0	0	0	0	0	0	0	0	0	0	0	0	0	0	0	0	0	0	0	0	0	0	0	0	0	0	0	0	0	0	no
AH-562-K18	Dark	0.28	1050340	51	0	2.05949e+06	AH-562	Bacteria	Proteobacteria	Alphaproteobacteria	HIMB59	GCA-002718135	JAGFWP01	Unknown	43	-11	North Atlantic Ocean	400	MES	9.07863	1050340	0	1050340	0	45	0	45	0	no	1093	993708	2	2145	0.00182983	0.00215858	Unknown	0	0	0	0	0	0	0	0	0	0	0	0	1	0	0	0	0	0	0	0	0	0	0	0	0	0	0	0	0	0	0	0	0	0	0	0	0	0	0	0	0	0	0	0	0	0	0	0	0	0	0	0	0	0	0	0	0	0	0	0	0	0	0	0	0	0	0	0	0	0	0	0	0	0	0	0	0	0	0	0	0	0	0	0	0	0	0	0	0	0	0	0	0	0	0	0	0	0	0	0	0	0	0	0	0	0	0	0	0	0	0	0	0	0	0	0	0	0	0	0	0	0	0	0	0	0	0	0	0	0	0	0	0	0	0	0	0	1	yes
AH-562-K19	Dark	0.24	850848	55	k__Bacteria;p__Proteobacteria;c__Alphaproteobacteria;o__SAR11_clade;f__Surface_1;g__?;s__?	1.547e+06	AH-562	Bacteria	Proteobacteria	Alphaproteobacteria	Pelagibacterales	Pelagibacteraceae	Pelagibacter	Unknown	43	-11	North Atlantic Ocean	400	MES	5.31455	850848	0	850848	0	64	0	64	0	no	953	811650	2	2106	0.00209864	0.00259471	Unknown	0	0	0	0	0	0	0	0	0	0	0	0	1	0	0	0	0	0	0	0	0	0	0	0	0	0	0	0	0	0	0	0	0	0	0	0	0	0	0	0	0	0	0	0	0	0	0	0	0	0	0	0	0	0	0	0	0	0	0	0	0	0	0	0	0	0	0	0	0	0	0	0	0	0	0	0	0	0	0	0	0	0	0	0	0	0	0	0	0	0	0	0	0	0	0	0	0	0	0	0	0	0	0	0	0	0	0	0	0	0	0	0	0	0	0	0	0	0	0	0	0	0	0	0	0	0	0	0	0	0	0	0	0	0	0	0	0	1	yes
AH-562-K21	Dark	0.25	846432	53	0	1.59704e+06	AH-562	Bacteria	Proteobacteria	Alphaproteobacteria	Pelagibacterales	Pelagibacteraceae	Pelagibacter	Unknown	43	-11	North Atlantic Ocean	400	MES	5.7156	846432	0	846432	0	42	0	42	0	no	896	815175	2	2073	0.00223214	0.00254301	Unknown	0	0	0	0	0	0	0	0	0	0	0	0	1	0	0	0	0	0	0	0	0	0	0	0	0	0	0	0	0	0	0	0	0	0	0	0	0	0	0	0	0	0	0	0	0	0	0	0	0	0	0	0	0	0	0	0	0	0	0	0	0	0	0	0	0	0	0	0	0	0	0	0	0	0	0	0	0	0	0	0	0	0	0	0	0	0	0	0	0	0	0	0	0	0	0	0	0	0	0	0	0	0	0	0	0	0	0	0	0	0	0	0	0	0	0	0	0	0	0	0	0	0	0	0	0	0	0	0	0	0	0	0	0	0	0	0	0	1	yes
AH-562-L06	Dark	0.25	696505	60	k__Archaea;p__Thaumarchaeota;c__Nitrososphaeria;o__Ca._Nitrosopumilales;f__?;g__?;s__?	1.16084e+06	AH-562	Archaea	Thermoproteota	Nitrososphaeria	Nitrososphaerales	Nitrosopumilaceae	Nitrosopelagicus	Unknown	43	-11	North Atlantic Ocean	400	MES	13.1818	696505	0	696505	0	29	0	29	0	no	844	643194	2	1587	0.00236967	0.00246737	Unknown	0	0	0	0	0	0	0	0	0	0	0	0	1	0	0	0	0	0	0	0	0	0	0	0	0	0	0	0	0	0	0	0	0	0	0	0	0	0	0	0	0	0	0	0	0	0	0	0	0	0	0	0	0	0	0	0	0	0	0	0	0	0	0	0	0	0	0	0	0	0	0	0	0	0	0	0	0	0	0	0	0	0	0	0	0	0	0	0	0	0	0	0	0	0	0	0	0	0	0	0	0	0	0	0	0	0	0	0	0	0	0	0	0	0	0	0	0	0	0	0	0	0	0	0	0	0	0	0	0	0	0	0	0	0	0	0	0	1	yes
AH-562-L13	Dark	0.28	992828	70	k__Bacteria;p__Proteobacteria;c__Alphaproteobacteria;o__SAR11_clade;f__Surface_1;g__?;s__?	1.41833e+06	AH-562	Bacteria	Proteobacteria	Alphaproteobacteria	Pelagibacterales	Pelagibacteraceae	AAA240-E13	AAA240-E13 sp000504605	43	-11	North Atlantic Ocean	400	MES-BAT	7.7331	992828	0	992828	0	46	0	46	0	no	1038	942162	3	3057	0.00289017	0.00324466	Unknown	0	0	0	0	1	0	0	0	0	0	0	0	1	0	0	0	0	0	0	0	0	0	0	0	0	0	0	0	0	0	0	0	0	0	0	0	0	0	0	0	0	0	0	0	0	0	0	0	0	0	0	0	0	0	0	0	0	0	0	0	0	0	0	0	0	0	0	0	0	0	0	0	0	0	0	0	0	0	0	0	0	0	0	0	0	0	0	0	0	0	0	0	0	0	0	0	0	0	0	0	0	0	0	0	0	0	0	0	0	0	0	0	0	0	0	0	0	0	0	0	0	0	0	0	0	0	0	0	0	0	0	0	0	0	0	0	0	2	yes
AH-562-L14	Dark	0.4	840235	59	0	1.42413e+06	AH-562	Archaea	Thermoproteota	Nitrososphaeria	Nitrososphaerales	Nitrosopumilaceae	Nitrosopelagicus	Unknown	43	-11	North Atlantic Ocean	400	MES	13.7401	840235	0	840235	0	36	0	36	0	no	1006	782790	4	4815	0.00397614	0.00615108	Unknown	0	0	1	0	0	0	0	0	0	0	0	0	1	0	0	0	0	0	0	0	0	0	0	0	0	0	0	0	0	0	0	0	0	0	0	0	0	0	0	0	0	0	0	0	0	0	0	0	0	0	0	0	0	0	0	0	0	0	0	0	0	0	0	0	0	0	0	0	0	0	0	0	0	0	0	0	0	0	0	0	0	0	0	0	0	0	0	0	0	0	0	0	0	0	0	0	0	0	0	0	0	0	0	0	0	0	0	0	0	0	0	0	0	0	0	0	0	0	0	0	0	0	0	0	0	0	0	0	0	0	0	0	0	0	0	0	0	2	yes
AH-562-M13	Dark	0.17	881177	65	k__Bacteria;p__Proteobacteria;c__Alphaproteobacteria;o__SAR11_clade;f__?;g__?;s__?	1.35566e+06	AH-562	Bacteria	Proteobacteria	Alphaproteobacteria	Pelagibacterales	Pelagibacteraceae	AG-414-E02	Unknown	43	-11	North Atlantic Ocean	400	MES	8.71473	881177	0	881177	0	31	0	31	0	no	930	844992	3	2349	0.00322581	0.00277991	Unknown	0	0	0	0	1	0	0	0	0	0	0	0	1	0	0	0	0	0	0	0	0	0	0	0	0	0	0	0	0	0	0	0	0	0	0	0	0	0	0	0	0	0	0	0	0	0	0	0	0	0	0	0	0	0	0	0	0	0	0	0	0	0	0	0	0	0	0	0	0	0	0	0	0	0	0	0	0	0	0	0	0	0	0	0	0	0	0	0	0	0	0	0	0	0	0	0	0	0	0	0	0	0	0	0	0	0	0	0	0	0	0	0	0	0	0	0	0	0	0	0	0	0	0	0	0	0	0	0	0	0	0	0	0	0	0	0	0	2	yes
AH-562-M15	Dark	0.28	730787	56	0	1.30498e+06	AH-562	Archaea	Thermoproteota	Nitrososphaeria	Nitrososphaerales	Nitrosopumilaceae	Nitrosopelagicus	Nitrosopelagicus sp002698885	43	-11	North Atlantic Ocean	400	MES	10.1535	730787	0	730787	0	33	0	33	0	no	875	688209	0	0	0	0	Unknown	0	0	0	0	0	0	0	0	0	0	0	0	0	0	0	0	0	0	0	0	0	0	0	0	0	0	0	0	0	0	0	0	0	0	0	0	0	0	0	0	0	0	0	0	0	0	0	0	0	0	0	0	0	0	0	0	0	0	0	0	0	0	0	0	0	0	0	0	0	0	0	0	0	0	0	0	0	0	0	0	0	0	0	0	0	0	0	0	0	0	0	0	0	0	0	0	0	0	0	0	0	0	0	0	0	0	0	0	0	0	0	0	0	0	0	0	0	0	0	0	0	0	0	0	0	0	0	0	0	0	0	0	0	0	0	0	0	0	no
AH-562-N17	Dark	0.18	913871	51	k__Bacteria;p__Proteobacteria;c__Alphaproteobacteria;o__SAR11_clade;f__Surface_1;g__?;s__?	1.7919e+06	AH-562	Bacteria	Proteobacteria	Alphaproteobacteria	Pelagibacterales	Pelagibacteraceae	Unknown	Unknown	43	-11	North Atlantic Ocean	400	MES	6.39715	913871	0	913871	0	42	0	42	0	no	967	868371	0	0	0	0	Unknown	0	0	0	0	0	0	0	0	0	0	0	0	0	0	0	0	0	0	0	0	0	0	0	0	0	0	0	0	0	0	0	0	0	0	0	0	0	0	0	0	0	0	0	0	0	0	0	0	0	0	0	0	0	0	0	0	0	0	0	0	0	0	0	0	0	0	0	0	0	0	0	0	0	0	0	0	0	0	0	0	0	0	0	0	0	0	0	0	0	0	0	0	0	0	0	0	0	0	0	0	0	0	0	0	0	0	0	0	0	0	0	0	0	0	0	0	0	0	0	0	0	0	0	0	0	0	0	0	0	0	0	0	0	0	0	0	0	0	no
AH-562-N20	Dark	0.33	1509199	62	k__Bacteria;p__Nitrospinae;c__Nitrospinia;o__Nitrospinales;f__Nitrospinaceae;g__?;s__?	2.43419e+06	AH-562	Bacteria	Nitrospinota	Nitrospinia	Nitrospinales	Nitrospinaceae	UBA8687	Unknown	43	-11	North Atlantic Ocean	400	MES	14.6113	1509199	0	1509199	0	80	0	80	0	no	1525	1342236	0	0	0	0	Unknown	0	0	0	0	0	0	0	0	0	0	0	0	0	0	0	0	0	0	0	0	0	0	0	0	0	0	0	0	0	0	0	0	0	0	0	0	0	0	0	0	0	0	0	0	0	0	0	0	0	0	0	0	0	0	0	0	0	0	0	0	0	0	0	0	0	0	0	0	0	0	0	0	0	0	0	0	0	0	0	0	0	0	0	0	0	0	0	0	0	0	0	0	0	0	0	0	0	0	0	0	0	0	0	0	0	0	0	0	0	0	0	0	0	0	0	0	0	0	0	0	0	0	0	0	0	0	0	0	0	0	0	0	0	0	0	0	0	0	no
AH-562-N23	Dark	0.17	545267	57	k__Archaea;p__Thaumarchaeota;c__Nitrososphaeria;o__Ca._Nitrosopumilales;f__?;g__?;s__?	956609	AH-562	Archaea	Thermoproteota	Nitrososphaeria	Nitrososphaerales	Nitrosopumilaceae	Nitrosopelagicus	Nitrosopelagicus sp018263495	43	-11	North Atlantic Ocean	400	MES	12.4274	545267	0	545267	0	32	0	32	0	no	648	510396	0	0	0	0	Unknown	0	0	0	0	0	0	0	0	0	0	0	0	0	0	0	0	0	0	0	0	0	0	0	0	0	0	0	0	0	0	0	0	0	0	0	0	0	0	0	0	0	0	0	0	0	0	0	0	0	0	0	0	0	0	0	0	0	0	0	0	0	0	0	0	0	0	0	0	0	0	0	0	0	0	0	0	0	0	0	0	0	0	0	0	0	0	0	0	0	0	0	0	0	0	0	0	0	0	0	0	0	0	0	0	0	0	0	0	0	0	0	0	0	0	0	0	0	0	0	0	0	0	0	0	0	0	0	0	0	0	0	0	0	0	0	0	0	0	no
AH-562-O10	Dark	0.24	1011164	78	k__Archaea;p__Thaumarchaeota;c__Nitrososphaeria;o__Ca._Nitrosopumilales;f__?;g__?;s__?	1.29636e+06	AH-562	Archaea	Thermoproteota	Nitrososphaeria	Nitrososphaerales	Nitrosopumilaceae	Nitrosopelagicus	Unknown	43	-11	North Atlantic Ocean	400	MES	10.8848	1011164	0	1011164	0	32	0	32	0	no	1193	947847	1	1755	0.00083822	0.00185156	Unknown	1	0	0	0	0	0	0	0	0	0	0	0	0	0	0	0	0	0	0	0	0	0	0	0	0	0	0	0	0	0	0	0	0	0	0	0	0	0	0	0	0	0	0	0	0	0	0	0	0	0	0	0	0	0	0	0	0	0	0	0	0	0	0	0	0	0	0	0	0	0	0	0	0	0	0	0	0	0	0	0	0	0	0	0	0	0	0	0	0	0	0	0	0	0	0	0	0	0	0	0	0	0	0	0	0	0	0	0	0	0	0	0	0	0	0	0	0	0	0	0	0	0	0	0	0	0	0	0	0	0	0	0	0	0	0	0	0	1	yes
AH-562-O13	Dark	0.25	835930	50	0	1671860	AH-562	Bacteria	Marinisomatota	Marinisomatia	SCGC-AAA003-L08	D37C17	Unknown	Unknown	43	-11	North Atlantic Ocean	400	MES	7.60726	835930	0	835930	0	52	0	52	0	no	716	790338	0	0	0	0	Unknown	0	0	0	0	0	0	0	0	0	0	0	0	0	0	0	0	0	0	0	0	0	0	0	0	0	0	0	0	0	0	0	0	0	0	0	0	0	0	0	0	0	0	0	0	0	0	0	0	0	0	0	0	0	0	0	0	0	0	0	0	0	0	0	0	0	0	0	0	0	0	0	0	0	0	0	0	0	0	0	0	0	0	0	0	0	0	0	0	0	0	0	0	0	0	0	0	0	0	0	0	0	0	0	0	0	0	0	0	0	0	0	0	0	0	0	0	0	0	0	0	0	0	0	0	0	0	0	0	0	0	0	0	0	0	0	0	0	0	no
AH-562-O18	Dark	0.26	1185667	57	0	2.08012e+06	AH-562	Bacteria	Proteobacteria	Gammaproteobacteria	UBA11654	UBA11654	CACPJA01	Unknown	43	-11	North Atlantic Ocean	400	MES	10.7993	1185667	0	1185667	0	45	0	45	0	no	1160	1139280	0	0	0	0	Unknown	0	0	0	0	0	0	0	0	0	0	0	0	0	0	0	0	0	0	0	0	0	0	0	0	0	0	0	0	0	0	0	0	0	0	0	0	0	0	0	0	0	0	0	0	0	0	0	0	0	0	0	0	0	0	0	0	0	0	0	0	0	0	0	0	0	0	0	0	0	0	0	0	0	0	0	0	0	0	0	0	0	0	0	0	0	0	0	0	0	0	0	0	0	0	0	0	0	0	0	0	0	0	0	0	0	0	0	0	0	0	0	0	0	0	0	0	0	0	0	0	0	0	0	0	0	0	0	0	0	0	0	0	0	0	0	0	0	0	no
AH-573-A02	Dark	0.52	1982597	60	0	3.30433e+06	AH-573	Bacteria	Proteobacteria	Gammaproteobacteria	Pseudomonadales	Pseudohongiellaceae	UBA9145	UBA9145 sp002694855	43	-11	North Atlantic Ocean	2000	MES	16.1824	1935108	47489	1982597	0.0239529	106	1	107	0.00934579	yes	1882	1790118	0	0	0	0	Few mapped reads	0	0	0	0	0	0	0	0	0	0	0	0	0	0	0	0	0	0	0	0	0	0	0	0	0	0	0	0	0	0	0	0	0	0	0	0	0	0	0	0	0	0	0	0	0	0	0	0	0	0	0	0	0	0	0	0	0	0	0	0	0	0	0	0	0	0	0	0	0	0	0	0	0	0	0	0	0	0	0	0	0	0	0	0	0	0	0	0	0	0	0	0	0	0	0	0	0	0	0	0	0	0	0	0	0	0	0	0	0	0	0	0	0	0	0	0	0	0	0	0	0	0	0	0	0	0	0	0	0	0	0	0	0	0	0	0	0	0	no
AH-573-A04	Dark	0.17	1139584	74	k__Bacteria;p__Proteobacteria;c__Alphaproteobacteria;o__SAR11_clade;f__Surface_1;g__?;s__?	1.53998e+06	AH-573	Bacteria	Proteobacteria	Alphaproteobacteria	Pelagibacterales	Pelagibacteraceae	Pelagibacter	Unknown	43	-11	North Atlantic Ocean	2000	MES	10.1629	1139584	0	1139584	0	55	0	55	0	no	1202	1091583	3	3174	0.00249584	0.0029077	Few mapped reads	0	0	0	0	1	0	0	0	0	0	0	0	1	0	0	0	0	0	0	0	0	0	0	0	0	0	0	0	0	0	0	0	0	0	0	0	0	0	0	0	0	0	0	0	0	0	0	0	0	0	0	0	0	0	0	0	0	0	0	0	0	0	0	0	0	0	0	0	0	0	0	0	0	0	0	0	0	0	0	0	0	0	0	0	0	0	0	0	0	0	0	0	0	0	0	0	0	0	0	0	0	0	0	0	0	0	0	0	0	0	0	0	0	0	0	0	0	0	0	0	0	0	0	0	0	0	0	0	0	0	0	0	0	0	0	0	0	2	yes
AH-573-A05	Dark	0.26	1079682	66	0	1.63588e+06	AH-573	Bacteria	Proteobacteria	Alphaproteobacteria	Pelagibacterales	Pelagibacteraceae	Pelagibacter	Unknown	43	-11	North Atlantic Ocean	2000	BAT-ABY	8.33136	1007240	72442	1079682	0.0670957	64	1	65	0.0153846	yes	1194	1019553	1	1119	0.00083752	0.00109754	FL	0	0	0	0	1	0	0	0	0	0	0	0	0	0	0	0	0	0	0	0	0	0	0	0	0	0	0	0	0	0	0	0	0	0	0	0	0	0	0	0	0	0	0	0	0	0	0	0	0	0	0	0	0	0	0	0	0	0	0	0	0	0	0	0	0	0	0	0	0	0	0	0	0	0	0	0	0	0	0	0	0	0	0	0	0	0	0	0	0	0	0	0	0	0	0	0	0	0	0	0	0	0	0	0	0	0	0	0	0	0	0	0	0	0	0	0	0	0	0	0	0	0	0	0	0	0	0	0	0	0	0	0	0	0	0	0	0	1	yes
AH-573-A07	Dark	0.43	1749328	55	k__Bacteria;p__Chloroflexi;c__Chloroflexi_Subdivision_5_(SAR202);o__?;f__?;g__?;s__?	3.1806e+06	AH-573	Bacteria	Chloroflexota	Dehalococcoidia	SAR202	UBA826	UBA11795	UBA11795 sp002708065	43	-11	North Atlantic Ocean	2000	MES	14.0007	1749328	0	1749328	0	102	0	102	0	no	1683	1548993	4	3003	0.00237671	0.00193868	FL	0	1	0	0	0	0	0	0	0	0	0	0	1	0	0	0	0	0	0	0	0	0	0	0	0	0	0	0	0	0	0	0	0	0	0	0	0	0	0	0	0	0	0	0	0	0	0	0	0	0	0	0	0	0	0	0	0	0	0	0	0	0	0	0	0	0	0	0	0	0	0	0	0	0	0	0	0	0	0	0	0	0	0	0	0	0	0	0	0	0	0	0	0	0	0	0	0	0	0	0	0	0	0	0	0	0	0	0	0	0	0	0	0	0	0	0	0	0	0	0	0	0	0	0	0	0	0	0	0	0	0	0	0	0	0	0	0	2	yes
AH-573-A09	Dark	0.33	874542	57	0	1.53428e+06	AH-573	Bacteria	Proteobacteria	Alphaproteobacteria	Pelagibacterales	Pelagibacteraceae	AAA240-E13	Unknown	43	-11	North Atlantic Ocean	2000	BAT	8.4343	874542	0	874542	0	37	0	37	0	no	918	821448	0	0	0	0	PA+FL	0	0	0	0	0	0	0	0	0	0	0	0	0	0	0	0	0	0	0	0	0	0	0	0	0	0	0	0	0	0	0	0	0	0	0	0	0	0	0	0	0	0	0	0	0	0	0	0	0	0	0	0	0	0	0	0	0	0	0	0	0	0	0	0	0	0	0	0	0	0	0	0	0	0	0	0	0	0	0	0	0	0	0	0	0	0	0	0	0	0	0	0	0	0	0	0	0	0	0	0	0	0	0	0	0	0	0	0	0	0	0	0	0	0	0	0	0	0	0	0	0	0	0	0	0	0	0	0	0	0	0	0	0	0	0	0	0	0	no
AH-573-A18	Dark	0.21	939421	61	k__Bacteria;p__Proteobacteria;c__Alphaproteobacteria;o__SAR11_clade;f__Surface_1;g__?;s__?	1.54003e+06	AH-573	Bacteria	Proteobacteria	Alphaproteobacteria	Pelagibacterales	Pelagibacteraceae	Pelagibacter	Unknown	43	-11	North Atlantic Ocean	2000	MES	8.03956	939421	0	939421	0	47	0	47	0	no	1007	898269	2	2055	0.0019861	0.00228773	Few mapped reads	0	0	0	0	0	0	0	0	0	0	0	0	1	0	0	0	0	0	0	0	0	0	0	0	0	0	0	0	0	0	0	0	0	0	0	0	0	0	0	0	0	0	0	0	0	0	0	0	0	0	0	0	0	0	0	0	0	0	0	0	0	0	0	0	0	0	0	0	0	0	0	0	0	0	0	0	0	0	0	0	0	0	0	0	0	0	0	0	0	0	0	0	0	0	0	0	0	0	0	0	0	0	0	0	0	0	0	0	0	0	0	0	0	0	0	0	0	0	0	0	0	0	0	0	0	0	0	0	0	0	0	0	0	0	0	0	0	1	yes
AH-573-A19	Dark	0.2	931316	83	k__Archaea;p__Thaumarchaeota;c__Nitrososphaeria;o__Ca._Nitrosopumilales;f__?;g__?;s__?	1.12207e+06	AH-573	Archaea	Thermoproteota	Nitrososphaeria	Nitrososphaerales	Nitrosopumilaceae	Nitrosopelagicus	Nitrosopelagicus sp013390745	43	-11	North Atlantic Ocean	2000	BAT	14.5048	931316	0	931316	0	26	0	26	0	no	1083	870159	1	1734	0.00092336	0.00199274	FL	1	0	0	0	0	0	0	0	0	0	0	0	0	0	0	0	0	0	0	0	0	0	0	0	0	0	0	0	0	0	0	0	0	0	0	0	0	0	0	0	0	0	0	0	0	0	0	0	0	0	0	0	0	0	0	0	0	0	0	0	0	0	0	0	0	0	0	0	0	0	0	0	0	0	0	0	0	0	0	0	0	0	0	0	0	0	0	0	0	0	0	0	0	0	0	0	0	0	0	0	0	0	0	0	0	0	0	0	0	0	0	0	0	0	0	0	0	0	0	0	0	0	0	0	0	0	0	0	0	0	0	0	0	0	0	0	0	1	yes
AH-573-A21	Dark	0.17	850538	71	0	1.19794e+06	AH-573	Bacteria	Proteobacteria	Alphaproteobacteria	Pelagibacterales	Pelagibacteraceae	AG-414-E02	Unknown	43	-11	North Atlantic Ocean	2000	MES-BAT	8.49992	850538	0	850538	0	40	0	40	0	no	925	806058	3	3099	0.00324324	0.00384464	PA	0	0	0	0	1	0	0	0	0	0	0	0	1	0	0	0	0	0	0	0	0	0	0	0	0	0	0	0	0	0	0	0	0	0	0	0	0	0	0	0	0	0	0	0	0	0	0	0	0	0	0	0	0	0	0	0	0	0	0	0	0	0	0	0	0	0	0	0	0	0	0	0	0	0	0	0	0	0	0	0	0	0	0	0	0	0	0	0	0	0	0	0	0	0	0	0	0	0	0	0	0	0	0	0	0	0	0	0	0	0	0	0	0	0	0	0	0	0	0	0	0	0	0	0	0	0	0	0	0	0	0	0	0	0	0	0	0	2	yes
AH-573-A22	Dark	0.25	1244285	52	k__Bacteria;p__Proteobacteria;c__Gammaproteobacteria;o__Salinisphaerales;f__Salinisphaeraceae;g__ZD0417_marine_group;s__?	2.39286e+06	AH-573	Bacteria	Proteobacteria	Gammaproteobacteria	UBA11654	UBA11654	DTSX01	DTSX01 sp012965065	43	-11	North Atlantic Ocean	2000	BAT	16.1497	1244285	0	1244285	0	58	0	58	0	no	1253	1168533	0	0	0	0	FL	0	0	0	0	0	0	0	0	0	0	0	0	0	0	0	0	0	0	0	0	0	0	0	0	0	0	0	0	0	0	0	0	0	0	0	0	0	0	0	0	0	0	0	0	0	0	0	0	0	0	0	0	0	0	0	0	0	0	0	0	0	0	0	0	0	0	0	0	0	0	0	0	0	0	0	0	0	0	0	0	0	0	0	0	0	0	0	0	0	0	0	0	0	0	0	0	0	0	0	0	0	0	0	0	0	0	0	0	0	0	0	0	0	0	0	0	0	0	0	0	0	0	0	0	0	0	0	0	0	0	0	0	0	0	0	0	0	0	no
AH-573-B02	Dark	0.24	812445	56	0	1.45079e+06	AH-573	Bacteria	Proteobacteria	Alphaproteobacteria	Pelagibacterales	Pelagibacteraceae	AG-414-E02	Unknown	43	-11	North Atlantic Ocean	2000	BAT-ABY	11.3964	812445	0	812445	0	31	0	31	0	no	857	775761	0	0	0	0	PA	0	0	0	0	0	0	0	0	0	0	0	0	0	0	0	0	0	0	0	0	0	0	0	0	0	0	0	0	0	0	0	0	0	0	0	0	0	0	0	0	0	0	0	0	0	0	0	0	0	0	0	0	0	0	0	0	0	0	0	0	0	0	0	0	0	0	0	0	0	0	0	0	0	0	0	0	0	0	0	0	0	0	0	0	0	0	0	0	0	0	0	0	0	0	0	0	0	0	0	0	0	0	0	0	0	0	0	0	0	0	0	0	0	0	0	0	0	0	0	0	0	0	0	0	0	0	0	0	0	0	0	0	0	0	0	0	0	0	no
AH-573-B08	Dark	0.28	1268703	51	0	2.48765e+06	AH-573	Bacteria	Marinisomatota	Marinisomatia	SCGC-AAA003-L08	D37C17	D37C17	D37C17 sp012964845	43	-11	North Atlantic Ocean	2000	BAT-ABY	7.83877	1268703	0	1268703	0	86	0	86	0	no	1126	1192845	0	0	0	0	FL	0	0	0	0	0	0	0	0	0	0	0	0	0	0	0	0	0	0	0	0	0	0	0	0	0	0	0	0	0	0	0	0	0	0	0	0	0	0	0	0	0	0	0	0	0	0	0	0	0	0	0	0	0	0	0	0	0	0	0	0	0	0	0	0	0	0	0	0	0	0	0	0	0	0	0	0	0	0	0	0	0	0	0	0	0	0	0	0	0	0	0	0	0	0	0	0	0	0	0	0	0	0	0	0	0	0	0	0	0	0	0	0	0	0	0	0	0	0	0	0	0	0	0	0	0	0	0	0	0	0	0	0	0	0	0	0	0	0	no
AH-573-B16	Dark	0.29	939641	80	k__Archaea;p__Thaumarchaeota;c__Nitrososphaeria;o__Ca._Nitrosopumilales;f__?;g__?;s__?	1.17455e+06	AH-573	Archaea	Thermoproteota	Nitrososphaeria	Nitrososphaerales	Nitrosopumilaceae	Nitrosopelagicus	Unknown	43	-11	North Atlantic Ocean	2000	MES	14.3128	939641	0	939641	0	27	0	27	0	no	1142	869916	1	822	0.00087566	0.00094492	FL	0	0	0	0	0	0	0	0	0	0	0	0	0	0	0	0	0	0	0	0	0	0	0	0	0	0	0	0	0	0	0	0	0	0	0	0	0	0	0	0	0	0	0	0	0	0	0	0	0	0	0	0	0	0	0	0	0	0	0	0	0	0	0	0	0	0	0	0	0	0	0	0	0	0	0	0	0	0	0	0	0	0	0	0	0	0	0	0	0	0	0	0	0	0	0	0	0	0	0	0	0	0	0	0	0	0	0	0	0	1	0	0	0	0	0	0	0	0	0	0	0	0	0	0	0	0	0	0	0	0	0	0	0	0	0	0	0	1	yes
AH-573-B23	Dark	0.22	990297	55	k__Archaea;p__Euryarchaeota;c__Thermoplasmata;o__Marine_Group_III;f__?;g__?;s__?	1800540	AH-573	Archaea	Thermoplasmatota	Poseidoniia	MGIII	CG-Epi1	CG-Epi1	Unknown	43	-11	North Atlantic Ocean	2000	MES-BAT	14.6114	990297	0	990297	0	47	0	47	0	no	915	952107	10	13401	0.010929	0.0140751	FL	0	1	2	0	0	0	0	0	0	0	0	0	1	0	0	0	0	0	0	0	0	0	0	0	0	0	0	0	0	0	0	0	0	0	0	0	0	0	0	0	0	0	0	0	0	0	0	0	0	0	0	0	0	0	0	0	0	0	0	0	0	0	0	0	0	0	0	0	0	0	0	0	0	0	0	0	0	0	0	0	0	0	0	0	0	0	0	0	0	0	0	0	0	0	0	0	0	0	0	0	0	0	0	0	0	0	0	0	0	0	0	0	0	0	0	0	0	0	0	0	0	0	0	0	0	0	0	0	0	0	0	0	0	0	0	0	0	4	yes
AH-573-C03	Dark	0.21	1041576	85	k__Archaea;p__Thaumarchaeota;c__Nitrososphaeria;o__Ca._Nitrosopumilales;f__?;g__?;s__?	1.22538e+06	AH-573	Archaea	Thermoproteota	Nitrososphaeria	Nitrososphaerales	Nitrosopumilaceae	Nitrosopelagicus	Nitrosopelagicus sp000484935	43	-11	North Atlantic Ocean	2000	BAT-ABY	12.6627	1041576	0	1041576	0	25	0	25	0	no	1254	960114	3	7251	0.00239234	0.00755223	FL	1	0	0	0	0	0	0	0	0	0	0	0	0	0	0	0	0	0	1	0	0	0	0	0	0	0	0	0	0	0	0	0	0	0	0	0	0	0	0	0	0	0	0	0	0	0	0	0	0	0	0	0	0	0	0	0	0	0	0	0	0	0	0	0	0	0	0	0	0	0	0	0	0	0	0	0	0	0	0	0	0	0	0	0	0	0	0	0	0	0	0	0	0	0	0	0	0	0	0	0	0	0	0	0	0	0	0	0	0	0	0	0	0	0	0	0	0	0	0	0	0	0	0	0	0	0	0	0	0	0	0	0	0	0	0	0	0	2	yes
AH-573-D04	Dark	0.17	959035	63	k__Bacteria;p__Proteobacteria;c__Alphaproteobacteria;o__SAR11_clade;f__Deep_1;g__?;s__?	1.52228e+06	AH-573	Bacteria	Proteobacteria	Alphaproteobacteria	Pelagibacterales	Pelagibacteraceae	AG-414-E02	Unknown	43	-11	North Atlantic Ocean	2000	BAT	9.84666	959035	0	959035	0	44	0	44	0	no	1035	904974	1	1146	0.00096618	0.00126633	PA	0	0	0	0	1	0	0	0	0	0	0	0	0	0	0	0	0	0	0	0	0	0	0	0	0	0	0	0	0	0	0	0	0	0	0	0	0	0	0	0	0	0	0	0	0	0	0	0	0	0	0	0	0	0	0	0	0	0	0	0	0	0	0	0	0	0	0	0	0	0	0	0	0	0	0	0	0	0	0	0	0	0	0	0	0	0	0	0	0	0	0	0	0	0	0	0	0	0	0	0	0	0	0	0	0	0	0	0	0	0	0	0	0	0	0	0	0	0	0	0	0	0	0	0	0	0	0	0	0	0	0	0	0	0	0	0	0	1	yes
AH-573-D13	Dark	0.24	877350	66	k__Bacteria;p__Proteobacteria;c__Alphaproteobacteria;o__Rickettsiales;f__S25-593;g__?;s__?	1.32932e+06	AH-573	Bacteria	Proteobacteria	Alphaproteobacteria	GCA-002720895	GCA-002720895	PTKQ01	PTKQ01 sp002937815	43	-11	North Atlantic Ocean	2000	ABY	8.91006	877350	0	877350	0	48	0	48	0	no	923	829671	0	0	0	0	PA	0	0	0	0	0	0	0	0	0	0	0	0	0	0	0	0	0	0	0	0	0	0	0	0	0	0	0	0	0	0	0	0	0	0	0	0	0	0	0	0	0	0	0	0	0	0	0	0	0	0	0	0	0	0	0	0	0	0	0	0	0	0	0	0	0	0	0	0	0	0	0	0	0	0	0	0	0	0	0	0	0	0	0	0	0	0	0	0	0	0	0	0	0	0	0	0	0	0	0	0	0	0	0	0	0	0	0	0	0	0	0	0	0	0	0	0	0	0	0	0	0	0	0	0	0	0	0	0	0	0	0	0	0	0	0	0	0	0	no
AH-573-D18	Dark	0.25	759807	58	k__Bacteria;p__Proteobacteria;c__Alphaproteobacteria;o__SAR11_clade;f__Surface_1;g__?;s__?	1.31001e+06	AH-573	Bacteria	Proteobacteria	Alphaproteobacteria	Pelagibacterales	Pelagibacteraceae	AAA240-E13	Unknown	43	-11	North Atlantic Ocean	2000	BAT-ABY	5.99628	759807	0	759807	0	51	0	51	0	no	798	710844	0	0	0	0	PA+FL	0	0	0	0	0	0	0	0	0	0	0	0	0	0	0	0	0	0	0	0	0	0	0	0	0	0	0	0	0	0	0	0	0	0	0	0	0	0	0	0	0	0	0	0	0	0	0	0	0	0	0	0	0	0	0	0	0	0	0	0	0	0	0	0	0	0	0	0	0	0	0	0	0	0	0	0	0	0	0	0	0	0	0	0	0	0	0	0	0	0	0	0	0	0	0	0	0	0	0	0	0	0	0	0	0	0	0	0	0	0	0	0	0	0	0	0	0	0	0	0	0	0	0	0	0	0	0	0	0	0	0	0	0	0	0	0	0	0	no
AH-573-F03	Dark	0.26	1024981	84	k__Archaea;p__Thaumarchaeota;c__Nitrososphaeria;o__Ca._Nitrosopumilales;f__?;g__?;s__?	1.22022e+06	AH-573	Archaea	Thermoproteota	Nitrososphaeria	Nitrososphaerales	Nitrosopumilaceae	Nitrosopelagicus	Unknown	43	-11	North Atlantic Ocean	2000	MES	12.254	1024981	0	1024981	0	34	0	34	0	no	1217	953934	7	10455	0.00575185	0.0109599	FL	1	1	0	0	0	0	0	0	0	0	0	0	0	0	0	0	0	0	0	0	0	0	0	0	0	0	0	0	0	0	0	0	0	0	0	0	0	0	0	0	0	0	0	0	0	0	0	0	0	0	0	0	0	0	0	0	0	0	0	0	0	0	0	0	0	0	0	0	0	0	0	0	0	0	0	0	0	0	0	0	0	0	0	0	0	0	0	0	0	0	0	0	0	0	0	0	0	0	0	0	0	0	0	0	0	0	0	0	0	1	0	0	0	0	0	0	0	0	0	0	0	0	0	0	0	0	0	0	0	0	0	0	0	0	0	0	0	3	yes
AH-573-F06	Dark	0.29	1142197	100	k__Archaea;p__Thaumarchaeota;c__Nitrososphaeria;o__Ca._Nitrosopumilales;f__?;g__?;s__?	1142197	AH-573	Archaea	Thermoproteota	Nitrososphaeria	Nitrososphaerales	Nitrosopumilaceae	Nitrosopelagicus	Nitrosopelagicus sp000402075	43	-11	North Atlantic Ocean	2000	MES	13.4655	1142197	0	1142197	0	13	0	13	0	no	1369	1062729	6	12225	0.00438276	0.0115034	FL	1	0	0	0	0	0	0	0	0	0	0	0	0	0	0	0	0	0	0	1	0	0	0	0	0	0	0	0	0	0	0	0	0	0	0	0	0	0	0	0	0	0	0	0	0	0	0	0	0	0	0	0	0	0	0	0	0	0	0	0	0	0	0	0	0	0	0	0	0	0	0	0	0	0	0	0	0	0	0	0	0	0	0	0	0	0	0	0	0	0	0	0	0	0	0	0	0	0	0	0	0	0	0	0	0	0	0	0	0	0	0	1	0	0	0	0	0	0	0	0	0	0	0	0	0	0	0	0	0	0	0	0	0	0	0	0	0	3	yes
AH-573-F11	Dark	0.25	1255852	79	k__Bacteria;p__Proteobacteria;c__Alphaproteobacteria;o__SAR11_clade;f__Surface_1;g__?;s__?	1.58969e+06	AH-573	Bacteria	Proteobacteria	Alphaproteobacteria	Pelagibacterales	Pelagibacteraceae	Pelagibacter	Pelagibacter sp012963775	43	-11	North Atlantic Ocean	2000	ABY	6.83339	1158344	97508	1255852	0.0776429	50	1	51	0.0196078	yes	1362	1175406	1	3057	0.00073421	0.0026008	FL	0	0	0	0	0	1	0	0	0	0	0	0	0	0	0	0	0	0	0	0	0	0	0	0	0	0	0	0	0	0	0	0	0	0	0	0	0	0	0	0	0	0	0	0	0	0	0	0	0	0	0	0	0	0	0	0	0	0	0	0	0	0	0	0	0	0	0	0	0	0	0	0	0	0	0	0	0	0	0	0	0	0	0	0	0	0	0	0	0	0	0	0	0	0	0	0	0	0	0	0	0	0	0	0	0	0	0	0	0	0	0	0	0	0	0	0	0	0	0	0	0	0	0	0	0	0	0	0	0	0	0	0	0	0	0	0	0	1	yes
AH-573-F13	Dark	0.23	912616	75	k__Archaea;p__Thaumarchaeota;c__Nitrososphaeria;o__Ca._Nitrosopumilales;f__?;g__?;s__?	1.21682e+06	AH-573	Archaea	Thermoproteota	Nitrososphaeria	Nitrososphaerales	Nitrosopumilaceae	Nitrosopelagicus	Unknown	43	-11	North Atlantic Ocean	2000	MES	10.8722	912616	0	912616	0	38	0	38	0	no	1070	852480	2	4194	0.00186916	0.00491976	FL	0	0	0	0	0	1	0	0	0	0	0	0	0	0	0	0	0	0	0	0	0	0	0	0	0	0	0	0	0	0	0	0	0	0	0	0	0	0	0	0	0	0	0	0	0	0	0	0	0	0	0	0	0	0	0	0	0	0	0	0	0	0	0	0	0	0	0	0	0	0	0	0	0	0	0	0	0	0	0	0	0	0	0	0	0	0	0	0	0	0	0	0	0	0	0	0	0	0	0	0	0	0	0	0	0	0	0	0	0	1	0	0	0	0	0	0	0	0	0	0	0	0	0	0	0	0	0	0	0	0	0	0	0	0	0	0	0	2	yes
AH-573-F15	Dark	0.23	829576	53	0	1.56524e+06	AH-573	Bacteria	Proteobacteria	Alphaproteobacteria	Pelagibacterales	Pelagibacteraceae	AG-414-E02	Unknown	43	-11	North Atlantic Ocean	2000	BAT-ABY	7.89734	829576	0	829576	0	48	0	48	0	no	902	786513	0	0	0	0	PA	0	0	0	0	0	0	0	0	0	0	0	0	0	0	0	0	0	0	0	0	0	0	0	0	0	0	0	0	0	0	0	0	0	0	0	0	0	0	0	0	0	0	0	0	0	0	0	0	0	0	0	0	0	0	0	0	0	0	0	0	0	0	0	0	0	0	0	0	0	0	0	0	0	0	0	0	0	0	0	0	0	0	0	0	0	0	0	0	0	0	0	0	0	0	0	0	0	0	0	0	0	0	0	0	0	0	0	0	0	0	0	0	0	0	0	0	0	0	0	0	0	0	0	0	0	0	0	0	0	0	0	0	0	0	0	0	0	0	no
AH-573-F17	Dark	0.23	908654	59	0	1.54009e+06	AH-573	Bacteria	Proteobacteria	Alphaproteobacteria	Pelagibacterales	Pelagibacteraceae	Pelagibacter	Unknown	43	-11	North Atlantic Ocean	2000	MES-BAT	8.70483	908654	0	908654	0	40	0	40	0	no	979	861426	6	8118	0.0061287	0.00942391	FL	0	1	0	0	1	0	0	0	0	0	0	0	1	0	0	0	0	0	0	0	0	0	0	0	0	0	0	0	0	0	0	0	0	0	0	0	0	0	0	0	0	0	0	0	0	0	0	0	0	0	0	0	0	0	0	0	0	0	0	0	0	0	0	0	0	0	0	0	0	0	0	0	0	0	0	0	0	0	0	0	0	0	0	0	0	0	0	0	0	0	0	0	0	0	0	0	0	0	0	0	0	0	0	0	0	0	0	0	0	0	0	0	0	0	0	0	0	0	0	0	0	0	0	0	0	0	0	0	0	0	0	0	0	0	0	0	0	3	yes
AH-573-G13	Dark	0.25	1404406	82	k__Bacteria;p__Proteobacteria;c__Gammaproteobacteria;o__Oceanospirillales;f__ZD0405;g__?;s__?	1.71269e+06	AH-573	Bacteria	Proteobacteria	Gammaproteobacteria	PS1	Thioglobaceae	Pseudothioglobus	Unknown	43	-11	North Atlantic Ocean	2000	MES-BAT	12.1415	1404406	0	1404406	0	43	0	43	0	no	1413	1310124	1	819	0.00070771	0.00062513	FL	0	0	1	0	0	0	0	0	0	0	0	0	0	0	0	0	0	0	0	0	0	0	0	0	0	0	0	0	0	0	0	0	0	0	0	0	0	0	0	0	0	0	0	0	0	0	0	0	0	0	0	0	0	0	0	0	0	0	0	0	0	0	0	0	0	0	0	0	0	0	0	0	0	0	0	0	0	0	0	0	0	0	0	0	0	0	0	0	0	0	0	0	0	0	0	0	0	0	0	0	0	0	0	0	0	0	0	0	0	0	0	0	0	0	0	0	0	0	0	0	0	0	0	0	0	0	0	0	0	0	0	0	0	0	0	0	0	1	yes
AH-573-G15	Dark	0.23	862983	57	k__Bacteria;p__Proteobacteria;c__Alphaproteobacteria;o__SAR11_clade;f__Surface_1;g__?;s__?	1.51401e+06	AH-573	Bacteria	Proteobacteria	Alphaproteobacteria	Pelagibacterales	Pelagibacteraceae	Pelagibacter	Unknown	43	-11	North Atlantic Ocean	2000	MES	8.26487	862983	0	862983	0	74	0	74	0	no	943	825354	0	0	0	0	FL	0	0	0	0	0	0	0	0	0	0	0	0	0	0	0	0	0	0	0	0	0	0	0	0	0	0	0	0	0	0	0	0	0	0	0	0	0	0	0	0	0	0	0	0	0	0	0	0	0	0	0	0	0	0	0	0	0	0	0	0	0	0	0	0	0	0	0	0	0	0	0	0	0	0	0	0	0	0	0	0	0	0	0	0	0	0	0	0	0	0	0	0	0	0	0	0	0	0	0	0	0	0	0	0	0	0	0	0	0	0	0	0	0	0	0	0	0	0	0	0	0	0	0	0	0	0	0	0	0	0	0	0	0	0	0	0	0	0	no
AH-573-G19	Dark	0.24	537435	51	k__Archaea;p__Thaumarchaeota;c__Nitrososphaeria;o__Ca._Nitrosopumilales;f__?;g__?;s__?	1.05379e+06	AH-573	Archaea	Thermoproteota	Nitrososphaeria	Nitrososphaerales	Nitrosopumilaceae	Nitrosopelagicus	Nitrosopelagicus sp013390765	43	-11	North Atlantic Ocean	2000	BAT-ABY	9.51467	537435	0	537435	0	42	0	42	0	no	683	492657	1	1371	0.00146413	0.00278287	FL	1	0	0	0	0	0	0	0	0	0	0	0	0	0	0	0	0	0	0	0	0	0	0	0	0	0	0	0	0	0	0	0	0	0	0	0	0	0	0	0	0	0	0	0	0	0	0	0	0	0	0	0	0	0	0	0	0	0	0	0	0	0	0	0	0	0	0	0	0	0	0	0	0	0	0	0	0	0	0	0	0	0	0	0	0	0	0	0	0	0	0	0	0	0	0	0	0	0	0	0	0	0	0	0	0	0	0	0	0	0	0	0	0	0	0	0	0	0	0	0	0	0	0	0	0	0	0	0	0	0	0	0	0	0	0	0	0	1	yes
AH-573-G20	Dark	0.3	1209983	55	0	2.19997e+06	AH-573	Bacteria	Marinisomatota	Marinisomatia	Marinisomatales	TCS55	GCA-002701945	GCA-002701945 sp012964215	43	-11	North Atlantic Ocean	2000	BAT	18.8429	1209983	0	1209983	0	91	0	91	0	no	1127	1127946	7	9594	0.00621118	0.00850573	FL	0	1	0	0	0	0	0	0	0	0	0	0	0	0	0	0	0	0	0	0	0	0	1	1	0	0	0	0	0	0	0	0	0	0	0	0	0	0	0	0	0	0	0	0	0	0	0	0	0	0	0	0	0	0	0	0	0	0	0	0	0	0	0	0	0	0	0	0	0	0	0	0	0	0	0	0	0	0	0	0	0	0	0	0	0	0	0	0	0	0	0	0	0	0	0	0	0	0	0	0	0	0	0	0	0	0	0	0	0	0	0	0	0	0	0	0	0	0	0	0	0	0	0	0	0	0	0	0	0	0	0	0	0	0	0	0	0	3	yes
AH-573-G21	Dark	0.22	1130762	86	k__Bacteria;p__Proteobacteria;c__Alphaproteobacteria;o__SAR11_clade;f__Deep_1;g__?;s__?	1.31484e+06	AH-573	Bacteria	Proteobacteria	Alphaproteobacteria	Pelagibacterales	Pelagibacteraceae	AG-414-E02	Unknown	43	-11	North Atlantic Ocean	2000	MES	12.0302	1130762	0	1130762	0	33	0	33	0	no	1171	1077258	2	1953	0.00170794	0.00181294	PA	0	0	0	0	0	0	0	0	0	0	0	0	1	0	0	0	0	0	0	0	0	0	0	0	0	0	0	0	0	0	0	0	0	0	0	0	0	0	0	0	0	0	0	0	0	0	0	0	0	0	0	0	0	0	0	0	0	0	0	0	0	0	0	0	0	0	0	0	0	0	0	0	0	0	0	0	0	0	0	0	0	0	0	0	0	0	0	0	0	0	0	0	0	0	0	0	0	0	0	0	0	0	0	0	0	0	0	0	0	0	0	0	0	0	0	0	0	0	0	0	0	0	0	0	0	0	0	0	0	0	0	0	0	0	0	0	0	1	yes
AH-573-G22	Dark	0.27	1010449	87	k__Archaea;p__Thaumarchaeota;c__Nitrososphaeria;o__Ca._Nitrosopumilales;f__?;g__?;s__?	1.16144e+06	AH-573	Archaea	Thermoproteota	Nitrososphaeria	Nitrososphaerales	Nitrosopumilaceae	Nitrosopelagicus	Unknown	43	-11	North Atlantic Ocean	2000	MES-BAT	13.0524	1010449	0	1010449	0	22	0	22	0	no	1219	938991	1	852	0.00082034	0.00090736	FL	0	0	0	0	0	0	0	0	0	0	0	0	0	0	0	0	0	0	0	0	0	0	0	0	0	0	0	0	0	0	0	0	0	0	0	0	0	0	0	0	0	0	0	0	0	0	0	0	0	0	0	0	0	0	0	0	0	0	0	0	0	0	0	0	0	0	0	0	0	0	0	0	0	0	0	0	0	0	0	0	0	0	0	0	0	0	0	0	0	0	0	0	0	0	0	0	0	0	0	0	0	0	0	0	0	0	0	0	0	1	0	0	0	0	0	0	0	0	0	0	0	0	0	0	0	0	0	0	0	0	0	0	0	0	0	0	0	1	yes
AH-573-I04	Dark	0.3	1070196	52	k__Bacteria;p__Actinobacteria;c__Acidimicrobiia;o__Acidimicrobiales;f__OM1_clade;g__?;s__?	2.05807e+06	AH-573	Bacteria	Actinobacteriota	Acidimicrobiia	UBA5794	UBA5794	Unknown	Unknown	43	-11	North Atlantic Ocean	2000	BAT-ABY	11.16	1070196	0	1070196	0	75	0	75	0	no	1180	965199	0	0	0	0	FL	0	0	0	0	0	0	0	0	0	0	0	0	0	0	0	0	0	0	0	0	0	0	0	0	0	0	0	0	0	0	0	0	0	0	0	0	0	0	0	0	0	0	0	0	0	0	0	0	0	0	0	0	0	0	0	0	0	0	0	0	0	0	0	0	0	0	0	0	0	0	0	0	0	0	0	0	0	0	0	0	0	0	0	0	0	0	0	0	0	0	0	0	0	0	0	0	0	0	0	0	0	0	0	0	0	0	0	0	0	0	0	0	0	0	0	0	0	0	0	0	0	0	0	0	0	0	0	0	0	0	0	0	0	0	0	0	0	0	no
AH-573-I05	Dark	0.28	826610	60	0	1.37768e+06	AH-573	Bacteria	Proteobacteria	Alphaproteobacteria	Pelagibacterales	Pelagibacteraceae	AG-414-E02	Unknown	43	-11	North Atlantic Ocean	2000	ABY	10.4038	826610	0	826610	0	52	0	52	0	no	909	781785	0	0	0	0	PA	0	0	0	0	0	0	0	0	0	0	0	0	0	0	0	0	0	0	0	0	0	0	0	0	0	0	0	0	0	0	0	0	0	0	0	0	0	0	0	0	0	0	0	0	0	0	0	0	0	0	0	0	0	0	0	0	0	0	0	0	0	0	0	0	0	0	0	0	0	0	0	0	0	0	0	0	0	0	0	0	0	0	0	0	0	0	0	0	0	0	0	0	0	0	0	0	0	0	0	0	0	0	0	0	0	0	0	0	0	0	0	0	0	0	0	0	0	0	0	0	0	0	0	0	0	0	0	0	0	0	0	0	0	0	0	0	0	0	no
AH-573-I06	Dark	0.31	1489749	59	k__Bacteria;p__Proteobacteria;c__Gammaproteobacteria;o__Salinisphaerales;f__Salinisphaeraceae;g__ZD0417_marine_group;s__?	2.525e+06	AH-573	Bacteria	Proteobacteria	Gammaproteobacteria	UBA11654	UBA11654	DTSX01	DTSX01 sp012965065	43	-11	North Atlantic Ocean	2000	BAT	12.9382	1489749	0	1489749	0	51	0	51	0	no	1434	1407222	0	0	0	0	FL	0	0	0	0	0	0	0	0	0	0	0	0	0	0	0	0	0	0	0	0	0	0	0	0	0	0	0	0	0	0	0	0	0	0	0	0	0	0	0	0	0	0	0	0	0	0	0	0	0	0	0	0	0	0	0	0	0	0	0	0	0	0	0	0	0	0	0	0	0	0	0	0	0	0	0	0	0	0	0	0	0	0	0	0	0	0	0	0	0	0	0	0	0	0	0	0	0	0	0	0	0	0	0	0	0	0	0	0	0	0	0	0	0	0	0	0	0	0	0	0	0	0	0	0	0	0	0	0	0	0	0	0	0	0	0	0	0	0	no
AH-573-I10	Dark	0.3	783579	78	0	1.00459e+06	AH-573	Archaea	Thermoproteota	Nitrososphaeria	Nitrososphaerales	Nitrosopumilaceae	Nitrosopelagicus	Unknown	43	-11	North Atlantic Ocean	2000	MES	11.8581	783579	0	783579	0	31	0	31	0	no	931	738171	0	0	0	0	FL	0	0	0	0	0	0	0	0	0	0	0	0	0	0	0	0	0	0	0	0	0	0	0	0	0	0	0	0	0	0	0	0	0	0	0	0	0	0	0	0	0	0	0	0	0	0	0	0	0	0	0	0	0	0	0	0	0	0	0	0	0	0	0	0	0	0	0	0	0	0	0	0	0	0	0	0	0	0	0	0	0	0	0	0	0	0	0	0	0	0	0	0	0	0	0	0	0	0	0	0	0	0	0	0	0	0	0	0	0	0	0	0	0	0	0	0	0	0	0	0	0	0	0	0	0	0	0	0	0	0	0	0	0	0	0	0	0	0	no
AH-573-I15	Dark	0.24	873795	66	k__Bacteria;p__Proteobacteria;c__Alphaproteobacteria;o__SAR11_clade;f__?;g__?;s__?	1.32393e+06	AH-573	Bacteria	Proteobacteria	Alphaproteobacteria	Pelagibacterales	Pelagibacteraceae	AG-414-E02	Unknown	43	-11	North Atlantic Ocean	2000	MES-BAT	10.2971	873795	0	873795	0	31	0	31	0	no	943	829062	5	8751	0.00530223	0.0105553	PA+FL	0	1	0	0	0	0	0	0	0	0	0	0	1	0	0	0	0	0	0	0	0	0	0	0	0	0	0	0	0	0	0	0	0	0	0	0	0	0	0	0	0	0	0	0	0	0	0	0	0	0	0	0	0	0	0	0	0	0	0	0	0	0	0	0	0	0	0	0	0	0	0	0	0	0	0	0	0	0	0	0	0	0	0	0	0	0	0	0	0	0	0	0	0	0	0	0	0	0	0	0	0	0	0	0	0	0	0	0	0	0	0	0	0	0	0	0	0	0	0	0	0	0	0	0	0	0	0	0	0	0	0	0	0	0	0	0	0	2	yes
AH-573-J07	Dark	0.2	1102362	83	k__Bacteria;p__Proteobacteria;c__Alphaproteobacteria;o__SAR11_clade;f__?;g__?;s__?	1.32815e+06	AH-573	Bacteria	Proteobacteria	Alphaproteobacteria	Pelagibacterales	Pelagibacteraceae	AG-414-E02	Unknown	43	-11	North Atlantic Ocean	2000	ABY	12.62	1102362	0	1102362	0	29	0	29	0	no	1171	1044042	3	3105	0.00256191	0.00297402	PA	0	0	0	0	1	0	0	0	0	0	0	0	1	0	0	0	0	0	0	0	0	0	0	0	0	0	0	0	0	0	0	0	0	0	0	0	0	0	0	0	0	0	0	0	0	0	0	0	0	0	0	0	0	0	0	0	0	0	0	0	0	0	0	0	0	0	0	0	0	0	0	0	0	0	0	0	0	0	0	0	0	0	0	0	0	0	0	0	0	0	0	0	0	0	0	0	0	0	0	0	0	0	0	0	0	0	0	0	0	0	0	0	0	0	0	0	0	0	0	0	0	0	0	0	0	0	0	0	0	0	0	0	0	0	0	0	0	2	yes
AH-573-J11	Dark	0.33	1369318	60	0	2.2822e+06	AH-573	Bacteria	Planctomycetota	Phycisphaerae	Phycisphaerales	SM1A02	GCA-002718515	Unknown	43	-11	North Atlantic Ocean	2000	ABY	12.3288	1369318	0	1369318	0	85	0	85	0	no	1282	1295838	0	0	0	0	FL	0	0	0	0	0	0	0	0	0	0	0	0	0	0	0	0	0	0	0	0	0	0	0	0	0	0	0	0	0	0	0	0	0	0	0	0	0	0	0	0	0	0	0	0	0	0	0	0	0	0	0	0	0	0	0	0	0	0	0	0	0	0	0	0	0	0	0	0	0	0	0	0	0	0	0	0	0	0	0	0	0	0	0	0	0	0	0	0	0	0	0	0	0	0	0	0	0	0	0	0	0	0	0	0	0	0	0	0	0	0	0	0	0	0	0	0	0	0	0	0	0	0	0	0	0	0	0	0	0	0	0	0	0	0	0	0	0	0	no
AH-573-J17	Dark	0.23	891576	79	k__Bacteria;p__Proteobacteria;c__Alphaproteobacteria;o__SAR11_clade;f__Surface_1;g__?;s__?	1.12858e+06	AH-573	Bacteria	Proteobacteria	Alphaproteobacteria	Pelagibacterales	Pelagibacteraceae	Pelagibacter	Unknown	43	-11	North Atlantic Ocean	2000	MES	8.67686	891576	0	891576	0	48	0	48	0	no	961	856890	4	3909	0.00416233	0.00456185	FL	0	0	0	0	0	0	0	0	0	0	0	0	2	0	0	0	0	0	0	0	0	0	0	0	0	0	0	0	0	0	0	0	0	0	0	0	0	0	0	0	0	0	0	0	0	0	0	0	0	0	0	0	0	0	0	0	0	0	0	0	0	0	0	0	0	0	0	0	0	0	0	0	0	0	0	0	0	0	0	0	0	0	0	0	0	0	0	0	0	0	0	0	0	0	0	0	0	0	0	0	0	0	0	0	0	0	0	0	0	0	0	0	0	0	0	0	0	0	0	0	0	0	0	0	0	0	0	0	0	0	0	0	0	0	0	0	0	2	yes
AH-573-J18	Dark	0.23	529940	51	k__Archaea;p__Thaumarchaeota;c__Nitrososphaeria;o__Ca._Nitrosopumilales;f__?;g__?;s__?	1.0391e+06	AH-573	Archaea	Thermoproteota	Nitrososphaeria	Nitrososphaerales	Nitrosopumilaceae	Nitrosopelagicus	Unknown	43	-11	North Atlantic Ocean	2000	MES-BAT	10.1249	529940	0	529940	0	38	0	38	0	no	648	493011	1	1755	0.00154321	0.00355976	FL	1	0	0	0	0	0	0	0	0	0	0	0	0	0	0	0	0	0	0	0	0	0	0	0	0	0	0	0	0	0	0	0	0	0	0	0	0	0	0	0	0	0	0	0	0	0	0	0	0	0	0	0	0	0	0	0	0	0	0	0	0	0	0	0	0	0	0	0	0	0	0	0	0	0	0	0	0	0	0	0	0	0	0	0	0	0	0	0	0	0	0	0	0	0	0	0	0	0	0	0	0	0	0	0	0	0	0	0	0	0	0	0	0	0	0	0	0	0	0	0	0	0	0	0	0	0	0	0	0	0	0	0	0	0	0	0	0	1	yes
AH-573-K10	Dark	0.22	466185	55	0	847609	AH-573	Archaea	Thermoproteota	Nitrososphaeria	Nitrososphaerales	Nitrosopumilaceae	Nitrosopelagicus	Unknown	43	-11	North Atlantic Ocean	2000	MES	9.86019	466185	0	466185	0	46	0	46	0	no	599	435150	1	1755	0.00166945	0.00403309	FL	1	0	0	0	0	0	0	0	0	0	0	0	0	0	0	0	0	0	0	0	0	0	0	0	0	0	0	0	0	0	0	0	0	0	0	0	0	0	0	0	0	0	0	0	0	0	0	0	0	0	0	0	0	0	0	0	0	0	0	0	0	0	0	0	0	0	0	0	0	0	0	0	0	0	0	0	0	0	0	0	0	0	0	0	0	0	0	0	0	0	0	0	0	0	0	0	0	0	0	0	0	0	0	0	0	0	0	0	0	0	0	0	0	0	0	0	0	0	0	0	0	0	0	0	0	0	0	0	0	0	0	0	0	0	0	0	0	1	yes
AH-573-K14	Dark	0.19	647661	57	0	1.13625e+06	AH-573	Bacteria	Marinisomatota	Marinisomatia	Marinisomatales	Marinisomataceae	Marinisoma	Marinisoma sp012963075	43	-11	North Atlantic Ocean	2000	MES-BAT	9.49326	647661	0	647661	0	38	0	38	0	no	685	626898	2	2463	0.00291971	0.00392887	FL	0	0	0	1	0	0	0	0	0	0	0	0	0	0	0	0	0	0	0	0	0	0	0	0	0	0	0	0	0	0	0	0	0	0	0	0	0	0	0	0	0	0	0	0	0	0	0	0	0	0	0	0	0	0	0	0	0	0	0	0	0	0	0	0	0	0	0	0	0	0	0	0	0	0	0	0	0	0	0	0	0	0	0	0	0	0	0	0	0	0	0	0	0	0	0	0	0	0	0	0	0	0	0	0	0	0	0	0	0	0	0	0	0	0	0	0	0	0	0	0	0	0	0	0	0	0	0	0	0	0	0	0	0	0	0	0	0	1	yes
AH-573-K20	Dark	0.22	1042438	66	k__Bacteria;p__Proteobacteria;c__Alphaproteobacteria;o__SAR11_clade;f__Deep_1;g__?;s__?	1.57945e+06	AH-573	Bacteria	Proteobacteria	Alphaproteobacteria	Pelagibacterales	Pelagibacteraceae	AG-414-E02	Unknown	43	-11	North Atlantic Ocean	2000	MES	8.14767	1042438	0	1042438	0	39	0	39	0	no	1102	995163	1	1146	0.00090744	0.00115157	Few mapped reads	0	0	0	0	1	0	0	0	0	0	0	0	0	0	0	0	0	0	0	0	0	0	0	0	0	0	0	0	0	0	0	0	0	0	0	0	0	0	0	0	0	0	0	0	0	0	0	0	0	0	0	0	0	0	0	0	0	0	0	0	0	0	0	0	0	0	0	0	0	0	0	0	0	0	0	0	0	0	0	0	0	0	0	0	0	0	0	0	0	0	0	0	0	0	0	0	0	0	0	0	0	0	0	0	0	0	0	0	0	0	0	0	0	0	0	0	0	0	0	0	0	0	0	0	0	0	0	0	0	0	0	0	0	0	0	0	0	1	yes
AH-573-L03	Dark	0.24	759781	51	k__Bacteria;p__Proteobacteria;c__Alphaproteobacteria;o__SAR11_clade;f__Deep_1;g__?;s__?	1.48977e+06	AH-573	Bacteria	Proteobacteria	Alphaproteobacteria	Pelagibacterales	Pelagibacteraceae	AG-414-E02	Unknown	43	-11	North Atlantic Ocean	2000	MES	8.14686	759781	0	759781	0	40	0	40	0	no	808	719157	0	0	0	0	PA+FL	0	0	0	0	0	0	0	0	0	0	0	0	0	0	0	0	0	0	0	0	0	0	0	0	0	0	0	0	0	0	0	0	0	0	0	0	0	0	0	0	0	0	0	0	0	0	0	0	0	0	0	0	0	0	0	0	0	0	0	0	0	0	0	0	0	0	0	0	0	0	0	0	0	0	0	0	0	0	0	0	0	0	0	0	0	0	0	0	0	0	0	0	0	0	0	0	0	0	0	0	0	0	0	0	0	0	0	0	0	0	0	0	0	0	0	0	0	0	0	0	0	0	0	0	0	0	0	0	0	0	0	0	0	0	0	0	0	0	no
AH-573-L22	Dark	0.24	792847	55	0	1441540	AH-573	Bacteria	Proteobacteria	Alphaproteobacteria	Pelagibacterales	Pelagibacteraceae	AG-414-E02	Unknown	43	-11	North Atlantic Ocean	2000	BAT-ABY	9.98734	792847	0	792847	0	57	0	57	0	no	878	748962	0	0	0	0	PA	0	0	0	0	0	0	0	0	0	0	0	0	0	0	0	0	0	0	0	0	0	0	0	0	0	0	0	0	0	0	0	0	0	0	0	0	0	0	0	0	0	0	0	0	0	0	0	0	0	0	0	0	0	0	0	0	0	0	0	0	0	0	0	0	0	0	0	0	0	0	0	0	0	0	0	0	0	0	0	0	0	0	0	0	0	0	0	0	0	0	0	0	0	0	0	0	0	0	0	0	0	0	0	0	0	0	0	0	0	0	0	0	0	0	0	0	0	0	0	0	0	0	0	0	0	0	0	0	0	0	0	0	0	0	0	0	0	0	no
AH-573-M03	Dark	0.23	930559	86	0	1.08205e+06	AH-573	Bacteria	Proteobacteria	Alphaproteobacteria	Pelagibacterales	Pelagibacteraceae	AG-414-E02	Unknown	43	-11	North Atlantic Ocean	2000	MES	7.11287	930559	0	930559	0	31	0	31	0	no	1016	892416	2	1914	0.0019685	0.00214474	Few mapped reads	0	0	0	0	0	0	0	0	0	0	0	0	1	0	0	0	0	0	0	0	0	0	0	0	0	0	0	0	0	0	0	0	0	0	0	0	0	0	0	0	0	0	0	0	0	0	0	0	0	0	0	0	0	0	0	0	0	0	0	0	0	0	0	0	0	0	0	0	0	0	0	0	0	0	0	0	0	0	0	0	0	0	0	0	0	0	0	0	0	0	0	0	0	0	0	0	0	0	0	0	0	0	0	0	0	0	0	0	0	0	0	0	0	0	0	0	0	0	0	0	0	0	0	0	0	0	0	0	0	0	0	0	0	0	0	0	0	1	yes
AH-573-M06	Dark	0.24	1436663	57	k__Bacteria;p__Proteobacteria;c__Gammaproteobacteria;o__Salinisphaerales;f__Salinisphaeraceae;g__ZD0417_marine_group;s__?	2.52046e+06	AH-573	Bacteria	Proteobacteria	Gammaproteobacteria	UBA11654	UBA11654	DTSX01	DTSX01 sp012965065	43	-11	North Atlantic Ocean	2000	BAT	15.8969	1436663	0	1436663	0	44	0	44	0	no	1396	1355754	1	870	0.00071633	0.00064171	FL	0	0	0	0	0	0	0	0	0	0	0	0	0	0	0	0	0	0	0	0	0	1	0	0	0	0	0	0	0	0	0	0	0	0	0	0	0	0	0	0	0	0	0	0	0	0	0	0	0	0	0	0	0	0	0	0	0	0	0	0	0	0	0	0	0	0	0	0	0	0	0	0	0	0	0	0	0	0	0	0	0	0	0	0	0	0	0	0	0	0	0	0	0	0	0	0	0	0	0	0	0	0	0	0	0	0	0	0	0	0	0	0	0	0	0	0	0	0	0	0	0	0	0	0	0	0	0	0	0	0	0	0	0	0	0	0	0	1	yes
AH-573-M08	Dark	0.27	1399121	54	k__Bacteria;p__Proteobacteria;c__Gammaproteobacteria;o__Xanthomonadales;f__Woeseiaceae;g__?;s__?	2.59096e+06	AH-573	Bacteria	Proteobacteria	Gammaproteobacteria	Woeseiales	Woeseiaceae	PBBK01	PBBK01 sp002717685	43	-11	North Atlantic Ocean	2000	MES	11.6502	1399121	0	1399121	0	53	0	53	0	no	1324	1308129	1	1128	0.00075529	0.0008623	FL	0	0	0	0	1	0	0	0	0	0	0	0	0	0	0	0	0	0	0	0	0	0	0	0	0	0	0	0	0	0	0	0	0	0	0	0	0	0	0	0	0	0	0	0	0	0	0	0	0	0	0	0	0	0	0	0	0	0	0	0	0	0	0	0	0	0	0	0	0	0	0	0	0	0	0	0	0	0	0	0	0	0	0	0	0	0	0	0	0	0	0	0	0	0	0	0	0	0	0	0	0	0	0	0	0	0	0	0	0	0	0	0	0	0	0	0	0	0	0	0	0	0	0	0	0	0	0	0	0	0	0	0	0	0	0	0	0	1	yes
AH-573-M09	Dark	0.2	773504	65	k__Bacteria;p__Proteobacteria;c__Alphaproteobacteria;o__SAR11_clade;f__Deep_1;g__?;s__?	1.19001e+06	AH-573	Bacteria	Proteobacteria	Alphaproteobacteria	Pelagibacterales	Pelagibacteraceae	AG-414-E02	AG-414-E02 sp016764285	43	-11	North Atlantic Ocean	2000	BAT-ABY	9.64641	773504	0	773504	0	44	0	44	0	no	823	734289	0	0	0	0	PA	0	0	0	0	0	0	0	0	0	0	0	0	0	0	0	0	0	0	0	0	0	0	0	0	0	0	0	0	0	0	0	0	0	0	0	0	0	0	0	0	0	0	0	0	0	0	0	0	0	0	0	0	0	0	0	0	0	0	0	0	0	0	0	0	0	0	0	0	0	0	0	0	0	0	0	0	0	0	0	0	0	0	0	0	0	0	0	0	0	0	0	0	0	0	0	0	0	0	0	0	0	0	0	0	0	0	0	0	0	0	0	0	0	0	0	0	0	0	0	0	0	0	0	0	0	0	0	0	0	0	0	0	0	0	0	0	0	0	no
AH-573-M10	Dark	0.34	1233499	66	k__Bacteria;p__Proteobacteria;c__Gammaproteobacteria;o__Oceanospirillales;f__ZD0405;g__?;s__?	1.86894e+06	AH-573	Bacteria	Proteobacteria	Gammaproteobacteria	PS1	Thioglobaceae	Pseudothioglobus	Unknown	43	-11	North Atlantic Ocean	2000	BAT	12.5856	1233499	0	1233499	0	67	0	67	0	no	1237	1153632	1	4044	0.00080841	0.00350545	FL	0	0	0	0	0	1	0	0	0	0	0	0	0	0	0	0	0	0	0	0	0	0	0	0	0	0	0	0	0	0	0	0	0	0	0	0	0	0	0	0	0	0	0	0	0	0	0	0	0	0	0	0	0	0	0	0	0	0	0	0	0	0	0	0	0	0	0	0	0	0	0	0	0	0	0	0	0	0	0	0	0	0	0	0	0	0	0	0	0	0	0	0	0	0	0	0	0	0	0	0	0	0	0	0	0	0	0	0	0	0	0	0	0	0	0	0	0	0	0	0	0	0	0	0	0	0	0	0	0	0	0	0	0	0	0	0	0	1	yes
AH-573-M19	Dark	0.27	849232	70	0	1.21319e+06	AH-573	Bacteria	Proteobacteria	Alphaproteobacteria	Pelagibacterales	Pelagibacteraceae	AG-414-E02	Unknown	43	-11	North Atlantic Ocean	2000	MES	10.9847	849232	0	849232	0	43	0	43	0	no	923	807309	2	2028	0.00216685	0.00251205	Few mapped reads	0	0	0	0	0	0	0	0	0	0	0	0	1	0	0	0	0	0	0	0	0	0	0	0	0	0	0	0	0	0	0	0	0	0	0	0	0	0	0	0	0	0	0	0	0	0	0	0	0	0	0	0	0	0	0	0	0	0	0	0	0	0	0	0	0	0	0	0	0	0	0	0	0	0	0	0	0	0	0	0	0	0	0	0	0	0	0	0	0	0	0	0	0	0	0	0	0	0	0	0	0	0	0	0	0	0	0	0	0	0	0	0	0	0	0	0	0	0	0	0	0	0	0	0	0	0	0	0	0	0	0	0	0	0	0	0	0	1	yes
AH-573-N02	Dark	0.26	784317	76	k__Archaea;p__Thaumarchaeota;c__Nitrososphaeria;o__Ca._Nitrosopumilales;f__?;g__?;s__?	1.032e+06	AH-573	Archaea	Thermoproteota	Nitrososphaeria	Nitrososphaerales	Nitrosopumilaceae	Nitrosopelagicus	Unknown	43	-11	North Atlantic Ocean	2000	MES	10.2402	784317	0	784317	0	33	0	33	0	no	949	729261	3	5040	0.00316122	0.00691111	FL	0	0	0	0	0	1	0	0	0	0	0	0	1	0	0	0	0	0	0	0	0	0	0	0	0	0	0	0	0	0	0	0	0	0	0	0	0	0	0	0	0	0	0	0	0	0	0	0	0	0	0	0	0	0	0	0	0	0	0	0	0	0	0	0	0	0	0	0	0	0	0	0	0	0	0	0	0	0	0	0	0	0	0	0	0	0	0	0	0	0	0	0	0	0	0	0	0	0	0	0	0	0	0	0	0	0	0	0	0	0	0	0	0	0	0	0	0	0	0	0	0	0	0	0	0	0	0	0	0	0	0	0	0	0	0	0	0	2	yes
AH-573-N06	Dark	0.88	2314614	66	k__Bacteria;p__Proteobacteria;c__Gammaproteobacteria;o__E01-9C-26_marine_group;f__?;g__?;s__?	3.50699e+06	AH-573	Bacteria	Proteobacteria	Gammaproteobacteria	Arenicellales	UBA868	UBA11791	UBA11791 sp002714255	43	-11	North Atlantic Ocean	2000	BAT-ABY	17.5274	2314614	0	2314614	0	138	0	138	0	no	2283	2087034	0	0	0	0	FL	0	0	0	0	0	0	0	0	0	0	0	0	0	0	0	0	0	0	0	0	0	0	0	0	0	0	0	0	0	0	0	0	0	0	0	0	0	0	0	0	0	0	0	0	0	0	0	0	0	0	0	0	0	0	0	0	0	0	0	0	0	0	0	0	0	0	0	0	0	0	0	0	0	0	0	0	0	0	0	0	0	0	0	0	0	0	0	0	0	0	0	0	0	0	0	0	0	0	0	0	0	0	0	0	0	0	0	0	0	0	0	0	0	0	0	0	0	0	0	0	0	0	0	0	0	0	0	0	0	0	0	0	0	0	0	0	0	0	no
AH-573-N13	Dark	0.26	819405	57	k__Bacteria;p__Proteobacteria;c__Alphaproteobacteria;o__Rickettsiales;f__S25-593;g__?;s__?	1.43755e+06	AH-573	Bacteria	Proteobacteria	Alphaproteobacteria	GCA-002720895	GCA-002720895	GCA-002720895	Unknown	43	-11	North Atlantic Ocean	2000	ABY	6.33159	819405	0	819405	0	66	0	66	0	no	891	775989	7	6510	0.00785634	0.00838929	PA+FL	0	0	0	0	0	0	0	0	0	0	0	0	2	0	0	0	0	0	0	0	0	0	0	0	0	0	0	0	0	0	0	0	0	0	0	0	0	0	0	0	0	0	0	0	0	0	0	0	0	0	0	0	0	0	0	0	0	0	0	0	0	0	0	0	0	0	0	0	0	0	0	0	0	0	0	0	0	0	0	0	0	0	0	0	0	0	0	0	0	0	0	0	0	0	0	0	0	0	0	0	0	0	0	0	0	0	0	0	0	0	0	0	0	0	0	0	0	0	0	0	0	0	0	0	0	0	0	0	0	0	0	0	0	0	0	0	0	2	yes
AH-573-N18	Dark	0.28	1377322	72	k__Bacteria;p__Proteobacteria;c__Gammaproteobacteria;o__Thiotrichales;f__Thiotrichales_Incertae_Sedis;g__?;s__?	1.91295e+06	AH-573	Bacteria	Proteobacteria	Gammaproteobacteria	CACEW01	CACEW01	CAJQSL01	Unknown	43	-11	North Atlantic Ocean	2000	MES-BAT-ABY	14.3513	1377322	0	1377322	0	112	0	112	0	no	1274	1209288	1	1158	0.00078493	0.00095759	FL	0	0	0	0	0	0	0	0	0	0	0	0	0	0	0	1	0	0	0	0	0	0	0	0	0	0	0	0	0	0	0	0	0	0	0	0	0	0	0	0	0	0	0	0	0	0	0	0	0	0	0	0	0	0	0	0	0	0	0	0	0	0	0	0	0	0	0	0	0	0	0	0	0	0	0	0	0	0	0	0	0	0	0	0	0	0	0	0	0	0	0	0	0	0	0	0	0	0	0	0	0	0	0	0	0	0	0	0	0	0	0	0	0	0	0	0	0	0	0	0	0	0	0	0	0	0	0	0	0	0	0	0	0	0	0	0	0	1	yes
AH-573-N19	Dark	0.25	661204	55	0	1.20219e+06	AH-573	Bacteria	Proteobacteria	Alphaproteobacteria	Pelagibacterales	Pelagibacteraceae	AG-414-E02	Unknown	43	-11	North Atlantic Ocean	2000	ABY	5.1326	661204	0	661204	0	66	0	66	0	no	735	626487	3	4932	0.00408163	0.00787247	PA+FL	0	1	0	0	0	0	0	0	0	0	0	0	0	0	0	0	0	0	0	0	0	0	0	0	0	0	0	0	0	0	0	0	0	0	0	0	0	0	0	0	0	0	0	0	0	0	0	0	0	0	0	0	0	0	0	0	0	0	0	0	0	0	0	0	0	0	0	0	0	0	0	0	0	0	0	0	0	0	0	0	0	0	0	0	0	0	0	0	0	0	0	0	0	0	0	0	0	0	0	0	0	0	0	0	0	0	0	0	0	0	0	0	0	0	0	0	0	0	0	0	0	0	0	0	0	0	0	0	0	0	0	0	0	0	0	0	0	1	yes
AH-573-N21	Dark	0.21	1153168	89	k__Bacteria;p__Proteobacteria;c__Alphaproteobacteria;o__SAR11_clade;f__Deep_1;g__?;s__?	1.29569e+06	AH-573	Bacteria	Proteobacteria	Alphaproteobacteria	Pelagibacterales	Pelagibacteraceae	AG-414-E02	AG-414-E02 sp016764285	43	-11	North Atlantic Ocean	2000	ABY	10.8557	1119327	33841	1153168	0.0293461	30	1	31	0.0322581	yes	1196	1090635	1	1146	0.00083612	0.00105076	PA	0	0	0	0	1	0	0	0	0	0	0	0	0	0	0	0	0	0	0	0	0	0	0	0	0	0	0	0	0	0	0	0	0	0	0	0	0	0	0	0	0	0	0	0	0	0	0	0	0	0	0	0	0	0	0	0	0	0	0	0	0	0	0	0	0	0	0	0	0	0	0	0	0	0	0	0	0	0	0	0	0	0	0	0	0	0	0	0	0	0	0	0	0	0	0	0	0	0	0	0	0	0	0	0	0	0	0	0	0	0	0	0	0	0	0	0	0	0	0	0	0	0	0	0	0	0	0	0	0	0	0	0	0	0	0	0	0	1	yes
AH-573-N23	Dark	0.25	775617	58	k__Bacteria;p__Proteobacteria;c__Alphaproteobacteria;o__SAR11_clade;f__Surface_1;g__?;s__?	1.33727e+06	AH-573	Bacteria	Proteobacteria	Alphaproteobacteria	Pelagibacterales	Pelagibacteraceae	Pelagibacter	Unknown	43	-11	North Atlantic Ocean	2000	MES	8.22738	775617	0	775617	0	33	0	33	0	no	823	742812	2	2055	0.00243013	0.00276651	FL	0	0	0	0	0	0	0	0	0	0	0	0	1	0	0	0	0	0	0	0	0	0	0	0	0	0	0	0	0	0	0	0	0	0	0	0	0	0	0	0	0	0	0	0	0	0	0	0	0	0	0	0	0	0	0	0	0	0	0	0	0	0	0	0	0	0	0	0	0	0	0	0	0	0	0	0	0	0	0	0	0	0	0	0	0	0	0	0	0	0	0	0	0	0	0	0	0	0	0	0	0	0	0	0	0	0	0	0	0	0	0	0	0	0	0	0	0	0	0	0	0	0	0	0	0	0	0	0	0	0	0	0	0	0	0	0	0	1	yes
AH-573-O03	Dark	0.33	968676	56	k__Bacteria;p__Proteobacteria;c__Alphaproteobacteria;o__SAR11_clade;f__Deep_1;g__?;s__?	1.72978e+06	AH-573	Bacteria	Proteobacteria	Alphaproteobacteria	Pelagibacterales	Pelagibacteraceae	AG-414-E02	AG-414-E02 sp016764285	43	-11	North Atlantic Ocean	2000	BAT-ABY	9.35109	968676	0	968676	0	41	0	41	0	no	1020	911019	3	6036	0.00294118	0.00662555	PA	0	1	0	0	0	0	0	0	0	0	0	0	0	0	0	0	0	0	0	0	0	0	0	0	0	0	0	0	0	0	0	0	0	0	0	0	0	0	0	0	0	0	0	0	0	0	0	0	0	0	0	0	0	0	0	0	0	0	0	0	0	0	0	0	0	0	0	0	0	0	0	0	0	0	0	0	0	0	0	0	0	0	0	0	0	0	0	0	0	0	0	0	0	0	0	0	0	0	0	0	0	0	0	0	0	0	0	0	0	0	0	0	0	0	0	0	0	0	0	0	0	0	0	0	0	0	0	0	0	0	0	0	0	0	0	0	0	1	yes
AH-573-O05	Dark	0.47	1588861	52	k__Bacteria;p__Acidobacteria;c__Acidobacteria_group_5;o__?;f__?;g__?;s__?	3.0555e+06	AH-573	Bacteria	Acidobacteriota	Acidobacteriae	20CM-2-55-15	20CM-2-55-15	Unknown	Unknown	43	-11	North Atlantic Ocean	2000	BAT	13.0835	1588861	0	1588861	0	98	0	98	0	no	1540	1418409	0	0	0	0	Few mapped reads	0	0	0	0	0	0	0	0	0	0	0	0	0	0	0	0	0	0	0	0	0	0	0	0	0	0	0	0	0	0	0	0	0	0	0	0	0	0	0	0	0	0	0	0	0	0	0	0	0	0	0	0	0	0	0	0	0	0	0	0	0	0	0	0	0	0	0	0	0	0	0	0	0	0	0	0	0	0	0	0	0	0	0	0	0	0	0	0	0	0	0	0	0	0	0	0	0	0	0	0	0	0	0	0	0	0	0	0	0	0	0	0	0	0	0	0	0	0	0	0	0	0	0	0	0	0	0	0	0	0	0	0	0	0	0	0	0	0	no
AH-573-O15	Dark	0.25	897530	59	k__Bacteria;p__Proteobacteria;c__Alphaproteobacteria;o__SAR11_clade;f__Surface_1;g__?;s__?	1.52124e+06	AH-573	Bacteria	Proteobacteria	Alphaproteobacteria	Pelagibacterales	Pelagibacteraceae	AAA240-E13	Unknown	43	-11	North Atlantic Ocean	2000	MES	8.6453	897530	0	897530	0	67	0	67	0	no	952	847836	2	2103	0.00210084	0.00248043	PA+FL	0	0	0	0	0	0	0	0	0	0	0	0	1	0	0	0	0	0	0	0	0	0	0	0	0	0	0	0	0	0	0	0	0	0	0	0	0	0	0	0	0	0	0	0	0	0	0	0	0	0	0	0	0	0	0	0	0	0	0	0	0	0	0	0	0	0	0	0	0	0	0	0	0	0	0	0	0	0	0	0	0	0	0	0	0	0	0	0	0	0	0	0	0	0	0	0	0	0	0	0	0	0	0	0	0	0	0	0	0	0	0	0	0	0	0	0	0	0	0	0	0	0	0	0	0	0	0	0	0	0	0	0	0	0	0	0	0	1	yes
AH-573-O17	Dark	0.23	1121029	57	k__Bacteria;p__Proteobacteria;c__Alphaproteobacteria;o__Rhodospirillales;f__Rhodospirillaceae;g__AEGEAN-169_marine_group;s__?	1.96672e+06	AH-573	Bacteria	Proteobacteria	Alphaproteobacteria	HIMB59	GCA-002718135	CACPNW01	Unknown	43	-11	North Atlantic Ocean	2000	BAT-ABY	9.36034	1028398	92631	1121029	0.0826303	82	1	83	0.0120482	yes	1202	1048362	2	1761	0.00166389	0.00167976	FL	0	0	0	0	1	0	0	0	0	0	0	0	0	0	0	0	0	0	0	0	0	1	0	0	0	0	0	0	0	0	0	0	0	0	0	0	0	0	0	0	0	0	0	0	0	0	0	0	0	0	0	0	0	0	0	0	0	0	0	0	0	0	0	0	0	0	0	0	0	0	0	0	0	0	0	0	0	0	0	0	0	0	0	0	0	0	0	0	0	0	0	0	0	0	0	0	0	0	0	0	0	0	0	0	0	0	0	0	0	0	0	0	0	0	0	0	0	0	0	0	0	0	0	0	0	0	0	0	0	0	0	0	0	0	0	0	0	2	yes
AH-573-O21	Dark	0.21	916796	92	k__Archaea;p__Thaumarchaeota;c__Nitrososphaeria;o__Ca._Nitrosopumilales;f__?;g__?;s__?	996517	AH-573	Archaea	Thermoproteota	Nitrososphaeria	Nitrososphaerales	Nitrosopumilaceae	Nitrosopelagicus	Nitrosopelagicus sp000402075	43	-11	North Atlantic Ocean	2000	MES	11.3538	916796	0	916796	0	28	0	28	0	no	1097	853875	7	10425	0.00638104	0.0122091	FL	0	1	0	0	0	0	0	0	0	0	0	0	1	0	0	0	0	0	0	0	0	0	0	0	0	0	0	0	0	0	0	0	0	0	0	0	0	0	0	0	0	0	0	0	0	0	0	0	0	0	0	0	0	0	0	0	0	0	0	0	0	0	0	0	0	0	0	0	0	0	0	0	0	0	0	0	0	0	0	0	0	0	0	0	0	0	0	0	0	0	0	0	0	0	0	0	0	0	0	0	0	0	0	0	0	0	0	0	0	0	0	0	0	0	0	0	0	0	0	0	0	0	0	0	0	0	0	0	0	0	0	0	0	0	0	0	0	2	yes
AH-573-P03	Dark	0.47	1022042	71	0	1.4395e+06	AH-573	Bacteria	Chloroflexota	Dehalococcoidia	UBA3495	Unknown	Unknown	Unknown	43	-11	North Atlantic Ocean	2000	BAT	18.316	1022042	0	1022042	0	60	0	60	0	no	1002	903981	0	0	0	0	FL	0	0	0	0	0	0	0	0	0	0	0	0	0	0	0	0	0	0	0	0	0	0	0	0	0	0	0	0	0	0	0	0	0	0	0	0	0	0	0	0	0	0	0	0	0	0	0	0	0	0	0	0	0	0	0	0	0	0	0	0	0	0	0	0	0	0	0	0	0	0	0	0	0	0	0	0	0	0	0	0	0	0	0	0	0	0	0	0	0	0	0	0	0	0	0	0	0	0	0	0	0	0	0	0	0	0	0	0	0	0	0	0	0	0	0	0	0	0	0	0	0	0	0	0	0	0	0	0	0	0	0	0	0	0	0	0	0	0	no
AH-573-P05	Dark	0.35	1049623	53	0	1.98042e+06	AH-573	Bacteria	Chloroflexota	Dehalococcoidia	SAR202	GCA-2719675	GCA-2719675	Unknown	43	-11	North Atlantic Ocean	2000	MES-BAT	14.5298	1049623	0	1049623	0	70	0	70	0	no	1066	954828	2	1605	0.00187617	0.00168093	FL	0	0	0	0	0	0	0	0	0	0	0	0	1	0	0	0	0	0	0	0	0	0	0	0	0	0	0	0	0	0	0	0	0	0	0	0	0	0	0	0	0	0	0	0	0	0	0	0	0	0	0	0	0	0	0	0	0	0	0	0	0	0	0	0	0	0	0	0	0	0	0	0	0	0	0	0	0	0	0	0	0	0	0	0	0	0	0	0	0	0	0	0	0	0	0	0	0	0	0	0	0	0	0	0	0	0	0	0	0	0	0	0	0	0	0	0	0	0	0	0	0	0	0	0	0	0	0	0	0	0	0	0	0	0	0	0	0	1	yes
AH-573-P08	Dark	0.29	811547	61	0	1.3304e+06	AH-573	Archaea	Thermoproteota	Nitrososphaeria	Nitrososphaerales	Nitrosopumilaceae	Nitrosopelagicus	Nitrosopelagicus sp013390765	43	-11	North Atlantic Ocean	2000	BAT-ABY	10.077	811547	0	811547	0	44	0	44	0	no	985	753513	7	10440	0.0071066	0.0138551	FL	1	0	1	0	0	0	0	0	0	0	0	0	1	0	0	0	0	0	0	0	0	0	0	0	0	0	0	0	0	0	0	0	0	0	0	0	0	0	0	0	0	0	0	0	0	0	0	0	0	0	0	0	0	0	0	0	0	0	0	0	0	0	0	0	0	0	0	0	0	0	0	0	0	0	0	0	0	0	0	0	0	0	0	0	0	0	0	0	0	0	0	0	0	0	0	0	0	0	0	0	0	0	0	0	0	0	0	0	0	0	1	0	0	0	0	0	0	0	0	0	0	0	0	0	0	0	0	0	0	0	0	0	0	0	0	0	0	4	yes
AH-573-P17	Dark	0.25	1083635	78	0	1.38928e+06	AH-573	Bacteria	Proteobacteria	Alphaproteobacteria	Pelagibacterales	Pelagibacteraceae	Pelagibacter	Unknown	43	-11	North Atlantic Ocean	2000	MES	10.4834	1083635	0	1083635	0	55	0	55	0	no	1169	1039173	3	3171	0.0025663	0.00305146	FL	0	0	0	0	1	0	0	0	0	0	0	0	1	0	0	0	0	0	0	0	0	0	0	0	0	0	0	0	0	0	0	0	0	0	0	0	0	0	0	0	0	0	0	0	0	0	0	0	0	0	0	0	0	0	0	0	0	0	0	0	0	0	0	0	0	0	0	0	0	0	0	0	0	0	0	0	0	0	0	0	0	0	0	0	0	0	0	0	0	0	0	0	0	0	0	0	0	0	0	0	0	0	0	0	0	0	0	0	0	0	0	0	0	0	0	0	0	0	0	0	0	0	0	0	0	0	0	0	0	0	0	0	0	0	0	0	0	2	yes
AH-573-P18	Dark	0.36	1203260	74	k__Bacteria;p__Proteobacteria;c__Alphaproteobacteria;o__SAR11_clade;f__Surface_1;g__?;s__?	1.62603e+06	AH-573	Bacteria	Proteobacteria	Alphaproteobacteria	Pelagibacterales	Pelagibacteraceae	Pelagibacter	Pelagibacter sp012963775	43	-11	North Atlantic Ocean	2000	BAT-ABY	7.25312	1203260	0	1203260	0	39	0	39	0	no	1288	1131981	2	2064	0.0015528	0.00182335	FL	0	0	0	0	0	0	0	0	0	0	0	0	1	0	0	0	0	0	0	0	0	0	0	0	0	0	0	0	0	0	0	0	0	0	0	0	0	0	0	0	0	0	0	0	0	0	0	0	0	0	0	0	0	0	0	0	0	0	0	0	0	0	0	0	0	0	0	0	0	0	0	0	0	0	0	0	0	0	0	0	0	0	0	0	0	0	0	0	0	0	0	0	0	0	0	0	0	0	0	0	0	0	0	0	0	0	0	0	0	0	0	0	0	0	0	0	0	0	0	0	0	0	0	0	0	0	0	0	0	0	0	0	0	0	0	0	0	1	yes
AH-735-A03	Dark	0.24	968680	60	k__Bacteria;p__Proteobacteria;c__Alphaproteobacteria;o__SAR11_clade;f__Surface_1;g__?;s__?	1.61447e+06	AH-735	Bacteria	Proteobacteria	Alphaproteobacteria	Pelagibacterales	Pelagibacteraceae	Pelagibacter	Unknown	-3	-29	South Atlantic Ocean	450	MES	8.92913	968680	0	968680	0	102	0	102	0	no	1052	925947	0	0	0	0	Unknown	0	0	0	0	0	0	0	0	0	0	0	0	0	0	0	0	0	0	0	0	0	0	0	0	0	0	0	0	0	0	0	0	0	0	0	0	0	0	0	0	0	0	0	0	0	0	0	0	0	0	0	0	0	0	0	0	0	0	0	0	0	0	0	0	0	0	0	0	0	0	0	0	0	0	0	0	0	0	0	0	0	0	0	0	0	0	0	0	0	0	0	0	0	0	0	0	0	0	0	0	0	0	0	0	0	0	0	0	0	0	0	0	0	0	0	0	0	0	0	0	0	0	0	0	0	0	0	0	0	0	0	0	0	0	0	0	0	0	no
AH-735-A05	Dark	0.5	1996902	67	0	2.98045e+06	AH-735	Bacteria	Proteobacteria	Alphaproteobacteria	UBA7887	UBA7887	GCA-2728255	Unknown	-3	-29	South Atlantic Ocean	450	MES	15.8149	1996902	0	1996902	0	91	0	91	0	no	2019	1806930	2	2337	0.00099059	0.00129335	Unknown	0	0	0	0	0	0	0	0	0	0	0	0	1	0	0	0	0	0	0	0	0	0	0	0	0	0	0	0	0	0	0	0	0	0	0	0	0	0	0	0	0	0	0	0	0	0	0	0	0	0	0	0	0	0	0	0	0	0	0	0	0	0	0	0	0	0	0	0	0	0	0	0	0	0	0	0	0	0	0	0	0	0	0	0	0	0	0	0	0	0	0	0	0	0	0	0	0	0	0	0	0	0	0	0	0	0	0	0	0	0	0	0	0	0	0	0	0	0	0	0	0	0	0	0	0	0	0	0	0	0	0	0	0	0	0	0	0	1	yes
AH-735-A06	Dark	0.21	1032365	76	0	1358375	AH-735	Bacteria	Proteobacteria	Alphaproteobacteria	Pelagibacterales	Pelagibacteraceae	AG-414-E02	Unknown	-3	-29	South Atlantic Ocean	450	MES	10.6149	1032365	0	1032365	0	44	0	44	0	no	1100	990141	0	0	0	0	Unknown	0	0	0	0	0	0	0	0	0	0	0	0	0	0	0	0	0	0	0	0	0	0	0	0	0	0	0	0	0	0	0	0	0	0	0	0	0	0	0	0	0	0	0	0	0	0	0	0	0	0	0	0	0	0	0	0	0	0	0	0	0	0	0	0	0	0	0	0	0	0	0	0	0	0	0	0	0	0	0	0	0	0	0	0	0	0	0	0	0	0	0	0	0	0	0	0	0	0	0	0	0	0	0	0	0	0	0	0	0	0	0	0	0	0	0	0	0	0	0	0	0	0	0	0	0	0	0	0	0	0	0	0	0	0	0	0	0	0	no
AH-735-A08	Dark	0.62	2879765	72	k__Bacteria;p__Verrucomicrobia;c__Verrucomicrobiae;o__Verrucomicrobiales;f__DEV007;g__?;s__?	3.99967e+06	AH-735	Bacteria	Verrucomicrobiota	Verrucomicrobiae	Verrucomicrobiales	DEV007	EC70	EC70 sp013213965	-3	-29	South Atlantic Ocean	450	MES	15.8155	2879765	0	2879765	0	128	0	128	0	no	2256	2707881	8	10488	0.0035461	0.00387314	Unknown	0	1	0	0	1	0	0	0	0	0	0	0	0	0	0	0	0	0	0	0	0	0	0	0	0	0	0	0	0	0	0	0	1	0	0	0	0	0	0	0	0	0	0	0	0	0	0	0	0	0	0	0	0	0	0	0	0	0	0	0	0	0	0	0	0	0	0	0	0	0	0	0	0	0	0	0	0	0	0	0	0	0	0	0	0	0	0	0	0	0	0	0	0	0	0	0	0	0	0	0	0	0	0	0	0	0	0	0	0	0	0	0	0	0	0	0	0	0	0	1	0	0	0	0	0	0	0	0	0	0	0	0	0	0	0	0	0	4	yes
AH-735-A15	Dark	0.55	1734781	54	0	3.21256e+06	AH-735	Bacteria	Proteobacteria	Gammaproteobacteria	Arenicellales	UBA868	REDSEA-S09-B13	REDSEA-S09-B13 sp002731295	-3	-29	South Atlantic Ocean	450	MES	13.1026	1734781	0	1734781	0	111	0	111	0	no	1752	1572282	0	0	0	0	Unknown	0	0	0	0	0	0	0	0	0	0	0	0	0	0	0	0	0	0	0	0	0	0	0	0	0	0	0	0	0	0	0	0	0	0	0	0	0	0	0	0	0	0	0	0	0	0	0	0	0	0	0	0	0	0	0	0	0	0	0	0	0	0	0	0	0	0	0	0	0	0	0	0	0	0	0	0	0	0	0	0	0	0	0	0	0	0	0	0	0	0	0	0	0	0	0	0	0	0	0	0	0	0	0	0	0	0	0	0	0	0	0	0	0	0	0	0	0	0	0	0	0	0	0	0	0	0	0	0	0	0	0	0	0	0	0	0	0	0	no
AH-735-A16	Dark	0.58	1946840	73	0	2.6669e+06	AH-735	Bacteria	Nitrospinota	Nitrospinia	Nitrospinales	Nitrospinaceae	Nitromaritima	Unknown	-3	-29	South Atlantic Ocean	450	MES	18.8073	1946840	0	1946840	0	87	0	87	0	no	1927	1714158	7	6303	0.00363259	0.00367702	Unknown	0	0	0	0	1	0	0	0	0	0	0	0	2	0	0	0	0	0	0	0	0	0	0	0	0	0	0	0	0	0	0	0	0	0	0	0	0	0	0	0	0	0	0	0	0	0	0	0	0	0	0	0	0	0	0	0	0	0	0	0	0	0	0	0	0	0	0	0	0	0	0	0	0	0	0	0	0	0	0	0	0	0	0	0	0	0	0	0	0	0	0	0	0	0	0	0	0	0	0	0	0	0	0	0	0	0	0	0	0	0	0	0	0	0	0	0	0	0	0	0	0	0	0	0	0	0	0	0	0	0	0	0	0	0	0	0	0	3	yes
AH-735-A17	Dark	0.2	927768	71	0	1.30672e+06	AH-735	Bacteria	Proteobacteria	Alphaproteobacteria	Pelagibacterales	Pelagibacteraceae	AG-414-E02	Unknown	-3	-29	South Atlantic Ocean	450	MES	8.02103	927768	0	927768	0	56	0	56	0	no	1011	893484	6	5616	0.00593472	0.00628551	Unknown	0	0	0	0	1	0	0	0	0	0	0	0	2	0	0	0	0	0	0	0	0	0	0	0	0	0	0	0	0	0	0	0	0	0	0	0	0	0	0	0	0	0	0	0	0	0	0	0	0	0	0	0	0	0	0	0	0	0	0	0	0	0	0	0	0	0	0	0	0	0	0	0	0	0	0	0	0	0	0	0	0	0	0	0	0	0	0	0	0	0	0	0	0	0	0	0	0	0	0	0	0	0	0	0	0	0	0	0	0	0	0	0	0	0	0	0	0	0	0	0	0	0	0	0	0	0	0	0	0	0	0	0	0	0	0	0	0	3	yes
AH-735-A19	Dark	0.31	1020590	54	0	1.88998e+06	AH-735	Bacteria	Proteobacteria	Gammaproteobacteria	PS1	Thioglobaceae	Pseudothioglobus	Unknown	-3	-29	South Atlantic Ocean	450	MES	10.5192	1020590	0	1020590	0	60	0	60	0	no	1048	963525	2	4212	0.0019084	0.00437145	Unknown	0	0	0	0	0	0	0	0	0	0	0	0	0	0	0	0	0	0	0	0	0	0	0	0	0	0	0	0	0	0	0	0	0	0	0	0	0	0	0	0	0	0	0	0	0	0	0	0	0	0	0	0	0	0	0	0	0	0	0	0	0	0	0	0	0	0	0	0	0	0	0	0	0	0	0	0	0	0	0	0	0	0	0	0	0	0	0	0	0	0	0	0	0	0	0	0	0	0	0	0	0	0	0	0	0	0	0	0	0	0	1	0	0	0	0	0	0	0	0	0	0	0	0	0	0	0	0	0	0	0	0	0	0	0	0	0	0	1	yes
AH-735-A20	Dark	0.3	1125182	54	k__Bacteria;p__Proteobacteria;c__Gammaproteobacteria;o__Salinisphaerales;f__Salinisphaeraceae;g__ZD0417_marine_group;s__?	2.08367e+06	AH-735	Bacteria	Proteobacteria	Gammaproteobacteria	UBA11654	UBA11654	CACPJA01	Unknown	-3	-29	South Atlantic Ocean	450	MES	9.99617	1125182	0	1125182	0	43	0	43	0	no	1098	1074387	0	0	0	0	Unknown	0	0	0	0	0	0	0	0	0	0	0	0	0	0	0	0	0	0	0	0	0	0	0	0	0	0	0	0	0	0	0	0	0	0	0	0	0	0	0	0	0	0	0	0	0	0	0	0	0	0	0	0	0	0	0	0	0	0	0	0	0	0	0	0	0	0	0	0	0	0	0	0	0	0	0	0	0	0	0	0	0	0	0	0	0	0	0	0	0	0	0	0	0	0	0	0	0	0	0	0	0	0	0	0	0	0	0	0	0	0	0	0	0	0	0	0	0	0	0	0	0	0	0	0	0	0	0	0	0	0	0	0	0	0	0	0	0	0	no
AH-735-A22	Dark	0.25	1049140	75	k__Archaea;p__Thaumarchaeota;c__Nitrososphaeria;o__Ca._Nitrosopumilales;f__?;g__?;s__?	1.39885e+06	AH-735	Archaea	Thermoproteota	Nitrososphaeria	Nitrososphaerales	Nitrosopumilaceae	Nitrosopelagicus	Unknown	-3	-29	South Atlantic Ocean	450	MES	15.3645	1049140	0	1049140	0	43	0	43	0	no	1284	976161	3	4788	0.00233645	0.00490493	Unknown	0	0	0	0	0	0	0	0	0	0	0	0	0	0	0	0	0	0	1	0	0	0	0	0	0	0	0	0	0	0	0	0	0	0	0	0	0	0	0	0	0	0	0	0	0	0	0	0	0	0	0	0	0	0	0	0	0	0	0	0	0	0	0	0	0	0	0	0	0	0	0	0	0	0	0	0	0	0	0	0	0	0	0	0	0	0	0	0	0	0	0	0	0	0	0	0	0	0	0	0	0	0	0	0	0	0	0	0	0	1	0	0	0	0	0	0	0	0	0	0	0	0	0	0	0	0	0	0	0	0	0	0	0	0	0	0	0	2	yes
AH-735-B03	Dark	0.24	939669	64	k__Bacteria;p__Proteobacteria;c__Alphaproteobacteria;o__SAR11_clade;f__Surface_1;g__?;s__?	1.46823e+06	AH-735	Bacteria	Proteobacteria	Alphaproteobacteria	Pelagibacterales	Pelagibacteraceae	AAA240-E13	Unknown	-3	-29	South Atlantic Ocean	450	MES	9.30651	939669	0	939669	0	60	0	60	0	no	973	889551	1	1134	0.00102775	0.0012748	Unknown	0	0	0	0	1	0	0	0	0	0	0	0	0	0	0	0	0	0	0	0	0	0	0	0	0	0	0	0	0	0	0	0	0	0	0	0	0	0	0	0	0	0	0	0	0	0	0	0	0	0	0	0	0	0	0	0	0	0	0	0	0	0	0	0	0	0	0	0	0	0	0	0	0	0	0	0	0	0	0	0	0	0	0	0	0	0	0	0	0	0	0	0	0	0	0	0	0	0	0	0	0	0	0	0	0	0	0	0	0	0	0	0	0	0	0	0	0	0	0	0	0	0	0	0	0	0	0	0	0	0	0	0	0	0	0	0	0	1	yes
AH-735-B06	Dark	0.22	790141	66	0	1.19718e+06	AH-735	Archaea	Thermoproteota	Nitrososphaeria	Nitrososphaerales	Nitrosopumilaceae	Nitrosopelagicus	Unknown	-3	-29	South Atlantic Ocean	450	MES	12.1235	790141	0	790141	0	29	0	29	0	no	949	745407	3	3882	0.00316122	0.00520789	Unknown	1	0	0	0	0	0	0	0	0	0	0	0	1	0	0	0	0	0	0	0	0	0	0	0	0	0	0	0	0	0	0	0	0	0	0	0	0	0	0	0	0	0	0	0	0	0	0	0	0	0	0	0	0	0	0	0	0	0	0	0	0	0	0	0	0	0	0	0	0	0	0	0	0	0	0	0	0	0	0	0	0	0	0	0	0	0	0	0	0	0	0	0	0	0	0	0	0	0	0	0	0	0	0	0	0	0	0	0	0	0	0	0	0	0	0	0	0	0	0	0	0	0	0	0	0	0	0	0	0	0	0	0	0	0	0	0	0	2	yes
AH-735-B08	Dark	0.21	696702	52	0	1.33981e+06	AH-735	Archaea	Thermoproteota	Nitrososphaeria	Nitrososphaerales	Nitrosopumilaceae	Nitrosopelagicus	Nitrosopelagicus sp000402075	-3	-29	South Atlantic Ocean	450	MES	11.3549	696702	0	696702	0	32	0	32	0	no	837	655041	3	5616	0.00358423	0.00857351	Unknown	1	0	1	0	0	0	0	0	0	0	0	0	0	0	0	0	0	0	0	0	0	0	0	0	0	0	0	0	0	0	0	0	0	0	0	0	0	0	0	0	0	0	0	0	0	0	0	0	0	0	0	0	0	0	0	0	0	0	0	0	0	0	0	0	0	0	0	0	0	0	0	0	0	0	0	0	0	0	0	0	0	0	0	0	0	0	0	0	0	0	0	0	0	0	0	0	0	0	0	0	0	0	0	0	0	0	0	0	0	0	0	0	0	0	0	0	0	0	0	0	0	0	0	0	0	0	0	0	0	0	0	0	0	0	0	0	0	2	yes
AH-735-B11	Dark	0.31	1602734	70	k__Bacteria;p__Marinimicrobia_(SAR406_clade);c__?;o__?;f__?;g__?;s__?	2289620	AH-735	Bacteria	Marinisomatota	Marinisomatia	SCGC-AAA003-L08	D37C17	Unknown	Unknown	-3	-29	South Atlantic Ocean	450	MES	12.8159	1602734	0	1602734	0	61	0	61	0	no	1375	1494951	2	1908	0.00145455	0.0012763	Unknown	0	0	0	0	0	0	0	0	0	0	0	0	1	0	0	0	0	0	0	0	0	0	0	0	0	0	0	0	0	0	0	0	0	0	0	0	0	0	0	0	0	0	0	0	0	0	0	0	0	0	0	0	0	0	0	0	0	0	0	0	0	0	0	0	0	0	0	0	0	0	0	0	0	0	0	0	0	0	0	0	0	0	0	0	0	0	0	0	0	0	0	0	0	0	0	0	0	0	0	0	0	0	0	0	0	0	0	0	0	0	0	0	0	0	0	0	0	0	0	0	0	0	0	0	0	0	0	0	0	0	0	0	0	0	0	0	0	1	yes
AH-735-B13	Dark	0.23	1166276	70	k__Archaea;p__Euryarchaeota;c__Thermoplasmata;o__Marine_Group_II;f__?;g__?;s__?	1.66611e+06	AH-735	Archaea	Thermoplasmatota	Poseidoniia	Poseidoniales	Thalassarchaeaceae	Thalassarchaeum	Unknown	-3	-29	South Atlantic Ocean	450	MES	15.93	1166276	0	1166276	0	46	0	46	0	no	1067	1101279	4	7236	0.00374883	0.00657054	Unknown	0	0	0	0	0	0	0	0	0	0	0	0	1	0	0	0	0	0	0	0	0	0	0	0	0	0	0	0	0	0	0	0	0	1	0	0	0	0	0	0	0	0	0	0	0	0	0	0	0	0	0	0	0	0	0	0	0	0	0	0	0	0	0	0	0	0	0	0	0	0	0	0	0	0	0	0	0	0	0	0	0	0	0	0	0	0	0	0	0	0	0	0	0	0	0	0	0	0	0	0	0	0	0	0	0	0	0	0	0	0	0	0	0	0	0	0	0	0	0	0	0	0	0	0	0	0	0	0	0	0	0	0	0	0	0	0	0	2	yes
AH-735-B17	Dark	0.24	1435832	54	k__Bacteria;p__Proteobacteria;c__Gammaproteobacteria;o__Salinisphaerales;f__Salinisphaeraceae;g__ZD0417_marine_group;s__?	2.65895e+06	AH-735	Bacteria	Proteobacteria	Gammaproteobacteria	UBA11654	UBA11654	DTSX01	Unknown	-3	-29	South Atlantic Ocean	450	MES	15.7644	1435832	0	1435832	0	52	0	52	0	no	1395	1358589	0	0	0	0	Unknown	0	0	0	0	0	0	0	0	0	0	0	0	0	0	0	0	0	0	0	0	0	0	0	0	0	0	0	0	0	0	0	0	0	0	0	0	0	0	0	0	0	0	0	0	0	0	0	0	0	0	0	0	0	0	0	0	0	0	0	0	0	0	0	0	0	0	0	0	0	0	0	0	0	0	0	0	0	0	0	0	0	0	0	0	0	0	0	0	0	0	0	0	0	0	0	0	0	0	0	0	0	0	0	0	0	0	0	0	0	0	0	0	0	0	0	0	0	0	0	0	0	0	0	0	0	0	0	0	0	0	0	0	0	0	0	0	0	0	no
AH-735-B20	Dark	0.21	978617	57	k__Bacteria;p__Proteobacteria;c__Alphaproteobacteria;o__Rhodospirillales;f__Rhodospirillaceae;g__?;s__?	1.71687e+06	AH-735	Bacteria	Proteobacteria	Alphaproteobacteria	HIMB59	GCA-002718135	Unknown	Unknown	-3	-29	South Atlantic Ocean	450	MES	6.84372	978617	0	978617	0	87	0	87	0	no	1062	934140	3	3099	0.00282486	0.00331749	Unknown	0	0	0	0	1	0	0	0	0	0	0	0	1	0	0	0	0	0	0	0	0	0	0	0	0	0	0	0	0	0	0	0	0	0	0	0	0	0	0	0	0	0	0	0	0	0	0	0	0	0	0	0	0	0	0	0	0	0	0	0	0	0	0	0	0	0	0	0	0	0	0	0	0	0	0	0	0	0	0	0	0	0	0	0	0	0	0	0	0	0	0	0	0	0	0	0	0	0	0	0	0	0	0	0	0	0	0	0	0	0	0	0	0	0	0	0	0	0	0	0	0	0	0	0	0	0	0	0	0	0	0	0	0	0	0	0	0	2	yes
AH-735-B23	Dark	0.18	1144543	83	k__Bacteria;p__Proteobacteria;c__Alphaproteobacteria;o__SAR11_clade;f__Deep_1;g__?;s__?	1.37897e+06	AH-735	Bacteria	Proteobacteria	Alphaproteobacteria	Pelagibacterales	Pelagibacteraceae	AG-414-E02	Unknown	-3	-29	South Atlantic Ocean	450	MES	8.40571	1144543	0	1144543	0	54	0	54	0	no	1216	1094181	4	7035	0.00328947	0.00642947	Unknown	0	1	0	0	1	0	0	0	0	0	0	0	0	0	0	0	0	0	0	0	0	0	0	0	0	0	0	0	0	0	0	0	0	0	0	0	0	0	0	0	0	0	0	0	0	0	0	0	0	0	0	0	0	0	0	0	0	0	0	0	0	0	0	0	0	0	0	0	0	0	0	0	0	0	0	0	0	0	0	0	0	0	0	0	0	0	0	0	0	0	0	0	0	0	0	0	0	0	0	0	0	0	0	0	0	0	0	0	0	0	0	0	0	0	0	0	0	0	0	0	0	0	0	0	0	0	0	0	0	0	0	0	0	0	0	0	0	2	yes
AH-735-C05	Dark	0.22	843071	51	0	1.65308e+06	AH-735	Bacteria	Proteobacteria	Alphaproteobacteria	Pelagibacterales	Pelagibacteraceae	AG-414-E02	Unknown	-3	-29	South Atlantic Ocean	450	MES	8.1414	843071	0	843071	0	57	0	57	0	no	910	805557	1	1146	0.0010989	0.00142262	Unknown	0	0	0	0	1	0	0	0	0	0	0	0	0	0	0	0	0	0	0	0	0	0	0	0	0	0	0	0	0	0	0	0	0	0	0	0	0	0	0	0	0	0	0	0	0	0	0	0	0	0	0	0	0	0	0	0	0	0	0	0	0	0	0	0	0	0	0	0	0	0	0	0	0	0	0	0	0	0	0	0	0	0	0	0	0	0	0	0	0	0	0	0	0	0	0	0	0	0	0	0	0	0	0	0	0	0	0	0	0	0	0	0	0	0	0	0	0	0	0	0	0	0	0	0	0	0	0	0	0	0	0	0	0	0	0	0	0	1	yes
AH-735-C13	Dark	0.49	1675538	90	k__Bacteria;p__Proteobacteria;c__Gammaproteobacteria;o__Oceanospirillales;f__ZD0405;g__?;s__?	1.86171e+06	AH-735	Bacteria	Proteobacteria	Gammaproteobacteria	PS1	Thioglobaceae	Pseudothioglobus	Unknown	-3	-29	South Atlantic Ocean	450	MES	10.6217	1675538	0	1675538	0	46	0	46	0	no	1654	1573806	2	5331	0.00120919	0.00338733	Unknown	0	0	0	0	0	0	0	0	0	0	0	0	0	0	0	0	0	0	1	0	0	0	0	0	0	0	0	0	0	0	0	0	0	0	0	0	0	0	0	0	0	0	0	0	0	0	0	0	0	0	0	0	0	0	0	0	0	0	0	0	0	0	0	0	0	0	0	0	0	0	0	0	0	0	0	0	0	0	0	0	0	0	0	0	0	0	0	0	0	0	0	0	0	0	0	0	0	0	0	0	0	0	0	0	0	0	0	0	0	0	0	0	0	0	0	0	0	0	0	0	0	0	0	0	0	0	0	0	0	0	0	0	0	0	0	0	0	1	yes
AH-735-C14	Dark	0.27	1269389	61	k__Bacteria;p__Proteobacteria;c__Gammaproteobacteria;o__Salinisphaerales;f__Salinisphaeraceae;g__ZD0417_marine_group;s__?	2.08097e+06	AH-735	Bacteria	Proteobacteria	Gammaproteobacteria	UBA11654	UBA11654	CACPJA01	Unknown	-3	-29	South Atlantic Ocean	450	MES	9.48802	1269389	0	1269389	0	61	0	61	0	no	1266	1207425	0	0	0	0	Unknown	0	0	0	0	0	0	0	0	0	0	0	0	0	0	0	0	0	0	0	0	0	0	0	0	0	0	0	0	0	0	0	0	0	0	0	0	0	0	0	0	0	0	0	0	0	0	0	0	0	0	0	0	0	0	0	0	0	0	0	0	0	0	0	0	0	0	0	0	0	0	0	0	0	0	0	0	0	0	0	0	0	0	0	0	0	0	0	0	0	0	0	0	0	0	0	0	0	0	0	0	0	0	0	0	0	0	0	0	0	0	0	0	0	0	0	0	0	0	0	0	0	0	0	0	0	0	0	0	0	0	0	0	0	0	0	0	0	0	no
AH-735-C16	Dark	0.26	828043	76	0	1.08953e+06	AH-735	Archaea	Thermoproteota	Nitrososphaeria	Nitrososphaerales	Nitrosopumilaceae	Nitrosopelagicus	Nitrosopelagicus sp000402075	-3	-29	South Atlantic Ocean	450	MES	9.5178	828043	0	828043	0	38	0	38	0	no	1011	776268	1	951	0.00098912	0.00122509	Unknown	0	0	1	0	0	0	0	0	0	0	0	0	0	0	0	0	0	0	0	0	0	0	0	0	0	0	0	0	0	0	0	0	0	0	0	0	0	0	0	0	0	0	0	0	0	0	0	0	0	0	0	0	0	0	0	0	0	0	0	0	0	0	0	0	0	0	0	0	0	0	0	0	0	0	0	0	0	0	0	0	0	0	0	0	0	0	0	0	0	0	0	0	0	0	0	0	0	0	0	0	0	0	0	0	0	0	0	0	0	0	0	0	0	0	0	0	0	0	0	0	0	0	0	0	0	0	0	0	0	0	0	0	0	0	0	0	0	1	yes
AH-735-C18	Dark	0.19	1050879	70	k__Bacteria;p__Bacteroidetes;c__Flavobacteriia;o__Flavobacteriales;f__Flavobacteriaceae;g__NS5_marine_group;s__?	1.50126e+06	AH-735	Bacteria	Bacteroidota	Bacteroidia	Flavobacteriales	Flavobacteriaceae	MED-G11	MED-G11 sp002729755	-3	-29	South Atlantic Ocean	450	MES	11.8735	1050879	0	1050879	0	42	0	42	0	no	1017	1006941	1	2748	0.00098328	0.00272906	Unknown	0	0	0	0	0	1	0	0	0	0	0	0	0	0	0	0	0	0	0	0	0	0	0	0	0	0	0	0	0	0	0	0	0	0	0	0	0	0	0	0	0	0	0	0	0	0	0	0	0	0	0	0	0	0	0	0	0	0	0	0	0	0	0	0	0	0	0	0	0	0	0	0	0	0	0	0	0	0	0	0	0	0	0	0	0	0	0	0	0	0	0	0	0	0	0	0	0	0	0	0	0	0	0	0	0	0	0	0	0	0	0	0	0	0	0	0	0	0	0	0	0	0	0	0	0	0	0	0	0	0	0	0	0	0	0	0	0	1	yes
AH-735-C21	Dark	0.25	765232	62	0	1.23425e+06	AH-735	Bacteria	Proteobacteria	Alphaproteobacteria	Pelagibacterales	Pelagibacteraceae	Pelagibacter	Unknown	-3	-29	South Atlantic Ocean	450	MES	8.4765	765232	0	765232	0	62	0	62	0	no	839	737880	0	0	0	0	Unknown	0	0	0	0	0	0	0	0	0	0	0	0	0	0	0	0	0	0	0	0	0	0	0	0	0	0	0	0	0	0	0	0	0	0	0	0	0	0	0	0	0	0	0	0	0	0	0	0	0	0	0	0	0	0	0	0	0	0	0	0	0	0	0	0	0	0	0	0	0	0	0	0	0	0	0	0	0	0	0	0	0	0	0	0	0	0	0	0	0	0	0	0	0	0	0	0	0	0	0	0	0	0	0	0	0	0	0	0	0	0	0	0	0	0	0	0	0	0	0	0	0	0	0	0	0	0	0	0	0	0	0	0	0	0	0	0	0	0	no
AH-735-D15	Dark	0.28	1134393	52	0	2181525	AH-735	Bacteria	Proteobacteria	Alphaproteobacteria	HIMB59	GCA-002718135	MarineAlpha5-Bin3	MarineAlpha5-Bin3 sp002938255	-3	-29	South Atlantic Ocean	450	MES	8.21897	1134393	0	1134393	0	90	0	90	0	no	1206	1083588	2	2145	0.00165837	0.00197953	Unknown	0	0	0	0	0	0	0	0	0	0	0	0	1	0	0	0	0	0	0	0	0	0	0	0	0	0	0	0	0	0	0	0	0	0	0	0	0	0	0	0	0	0	0	0	0	0	0	0	0	0	0	0	0	0	0	0	0	0	0	0	0	0	0	0	0	0	0	0	0	0	0	0	0	0	0	0	0	0	0	0	0	0	0	0	0	0	0	0	0	0	0	0	0	0	0	0	0	0	0	0	0	0	0	0	0	0	0	0	0	0	0	0	0	0	0	0	0	0	0	0	0	0	0	0	0	0	0	0	0	0	0	0	0	0	0	0	0	1	yes
AH-735-D20	Dark	0.21	892197	71	0	1.25662e+06	AH-735	Bacteria	Proteobacteria	Alphaproteobacteria	Pelagibacterales	Pelagibacteraceae	Pelagibacter	Unknown	-3	-29	South Atlantic Ocean	450	MES	6.90613	892197	0	892197	0	70	0	70	0	no	968	858879	2	2064	0.00206612	0.00240313	Unknown	0	0	0	0	0	0	0	0	0	0	0	0	1	0	0	0	0	0	0	0	0	0	0	0	0	0	0	0	0	0	0	0	0	0	0	0	0	0	0	0	0	0	0	0	0	0	0	0	0	0	0	0	0	0	0	0	0	0	0	0	0	0	0	0	0	0	0	0	0	0	0	0	0	0	0	0	0	0	0	0	0	0	0	0	0	0	0	0	0	0	0	0	0	0	0	0	0	0	0	0	0	0	0	0	0	0	0	0	0	0	0	0	0	0	0	0	0	0	0	0	0	0	0	0	0	0	0	0	0	0	0	0	0	0	0	0	0	1	yes
AH-735-E02	Dark	0.21	968877	65	0	1490580	AH-735	Bacteria	Proteobacteria	Alphaproteobacteria	Pelagibacterales	Pelagibacteraceae	AG-414-E02	Unknown	-3	-29	South Atlantic Ocean	450	MES	9.29593	968877	0	968877	0	55	0	55	0	no	1039	930984	2	1944	0.00192493	0.00208811	Unknown	0	0	0	0	0	0	0	0	0	0	0	0	1	0	0	0	0	0	0	0	0	0	0	0	0	0	0	0	0	0	0	0	0	0	0	0	0	0	0	0	0	0	0	0	0	0	0	0	0	0	0	0	0	0	0	0	0	0	0	0	0	0	0	0	0	0	0	0	0	0	0	0	0	0	0	0	0	0	0	0	0	0	0	0	0	0	0	0	0	0	0	0	0	0	0	0	0	0	0	0	0	0	0	0	0	0	0	0	0	0	0	0	0	0	0	0	0	0	0	0	0	0	0	0	0	0	0	0	0	0	0	0	0	0	0	0	0	1	yes
AH-735-E03	Dark	0.17	636290	61	0	1.0431e+06	AH-735	Archaea	Thermoproteota	Nitrososphaeria	Nitrososphaerales	Nitrosopumilaceae	Nitrosopelagicus	Unknown	-3	-29	South Atlantic Ocean	450	MES	9.19653	636290	0	636290	0	38	0	38	0	no	784	595851	5	8385	0.00637755	0.0140723	Unknown	1	1	0	0	0	0	0	0	0	0	0	0	0	0	0	0	0	0	0	0	0	0	0	0	0	0	0	0	0	0	0	0	0	0	0	0	0	0	0	0	0	0	0	0	0	0	0	0	0	0	0	0	0	0	0	0	0	0	0	0	0	0	0	0	0	0	0	0	0	0	0	0	0	0	0	0	0	0	0	0	0	0	0	0	0	0	0	0	0	0	0	0	0	0	0	0	0	0	0	0	0	0	0	0	0	0	0	0	0	1	0	0	0	0	0	0	0	0	0	0	0	0	0	0	0	0	0	0	0	0	0	0	0	0	0	0	0	3	yes
AH-735-E07	Dark	0.28	1374761	81	k__Bacteria;p__Chloroflexi;c__Chloroflexi_Subdivision_5_(SAR202);o__?;f__?;g__?;s__?	1.69724e+06	AH-735	Bacteria	Chloroflexota	Dehalococcoidia	UBA2985	UBA2985	Unknown	Unknown	-3	-29	South Atlantic Ocean	450	MES	10.8915	1374761	0	1374761	0	53	0	53	0	no	1291	1194210	4	5268	0.00309837	0.00441128	Unknown	0	0	0	0	0	0	0	0	0	0	0	0	2	0	0	0	0	0	0	0	0	0	0	0	0	0	0	0	0	0	0	0	0	0	0	0	0	0	0	0	0	0	0	0	0	0	0	0	0	0	0	0	0	0	0	0	0	0	0	0	0	0	0	0	0	0	0	0	0	0	0	0	0	0	0	0	0	0	0	0	0	0	0	0	0	0	0	0	0	0	0	0	0	0	0	0	0	0	0	0	0	0	0	0	0	0	0	0	0	0	0	0	0	0	0	0	0	0	0	0	0	0	0	0	0	0	0	0	0	0	0	0	0	0	0	0	0	2	yes
AH-735-E09	Dark	0.28	1295606	70	0	1.85087e+06	AH-735	Bacteria	Proteobacteria	Gammaproteobacteria	PS1	Thioglobaceae	Pseudothioglobus	Unknown	-3	-29	South Atlantic Ocean	450	MES	11.099	1295606	0	1295606	0	56	0	56	0	no	1327	1222341	0	0	0	0	Unknown	0	0	0	0	0	0	0	0	0	0	0	0	0	0	0	0	0	0	0	0	0	0	0	0	0	0	0	0	0	0	0	0	0	0	0	0	0	0	0	0	0	0	0	0	0	0	0	0	0	0	0	0	0	0	0	0	0	0	0	0	0	0	0	0	0	0	0	0	0	0	0	0	0	0	0	0	0	0	0	0	0	0	0	0	0	0	0	0	0	0	0	0	0	0	0	0	0	0	0	0	0	0	0	0	0	0	0	0	0	0	0	0	0	0	0	0	0	0	0	0	0	0	0	0	0	0	0	0	0	0	0	0	0	0	0	0	0	0	no
AH-735-E13	Dark	0.44	1361615	77	k__Bacteria;p__Proteobacteria;c__Alphaproteobacteria;o__Rhodospirillales;f__Rhodospirillaceae;g__?;s__?	1.76833e+06	AH-735	Bacteria	Proteobacteria	Alphaproteobacteria	HIMB59	GCA-002718135	JAGFWP01	Unknown	-3	-29	South Atlantic Ocean	450	MES	8.40875	1361615	0	1361615	0	60	0	60	0	no	1397	1284843	2	2145	0.00143164	0.00166946	Unknown	0	0	0	0	0	0	0	0	0	0	0	0	1	0	0	0	0	0	0	0	0	0	0	0	0	0	0	0	0	0	0	0	0	0	0	0	0	0	0	0	0	0	0	0	0	0	0	0	0	0	0	0	0	0	0	0	0	0	0	0	0	0	0	0	0	0	0	0	0	0	0	0	0	0	0	0	0	0	0	0	0	0	0	0	0	0	0	0	0	0	0	0	0	0	0	0	0	0	0	0	0	0	0	0	0	0	0	0	0	0	0	0	0	0	0	0	0	0	0	0	0	0	0	0	0	0	0	0	0	0	0	0	0	0	0	0	0	1	yes
AH-735-E14	Dark	0.27	545415	62	k__Archaea;p__Thaumarchaeota;c__Nitrososphaeria;o__Ca._Nitrosopumilales;f__?;g__?;s__?	879702	AH-735	Archaea	Thermoproteota	Nitrososphaeria	Nitrososphaerales	Nitrosopumilaceae	Nitrosopelagicus	Unknown	-3	-29	South Atlantic Ocean	450	MES	13.061	545415	0	545415	0	39	0	39	0	no	670	507324	0	0	0	0	Unknown	0	0	0	0	0	0	0	0	0	0	0	0	0	0	0	0	0	0	0	0	0	0	0	0	0	0	0	0	0	0	0	0	0	0	0	0	0	0	0	0	0	0	0	0	0	0	0	0	0	0	0	0	0	0	0	0	0	0	0	0	0	0	0	0	0	0	0	0	0	0	0	0	0	0	0	0	0	0	0	0	0	0	0	0	0	0	0	0	0	0	0	0	0	0	0	0	0	0	0	0	0	0	0	0	0	0	0	0	0	0	0	0	0	0	0	0	0	0	0	0	0	0	0	0	0	0	0	0	0	0	0	0	0	0	0	0	0	0	no
AH-735-E17	Dark	0.22	936084	81	k__Bacteria;p__Proteobacteria;c__Alphaproteobacteria;o__SAR11_clade;f__Deep_1;g__?;s__?	1.15566e+06	AH-735	Bacteria	Proteobacteria	Alphaproteobacteria	Pelagibacterales	Pelagibacteraceae	AG-414-E02	Unknown	-3	-29	South Atlantic Ocean	450	MES	8.86443	936084	0	936084	0	30	0	30	0	no	982	896091	3	2550	0.00305499	0.00284569	Unknown	0	0	0	0	0	0	0	0	0	0	0	0	1	0	0	0	0	0	0	0	0	0	0	0	0	0	0	0	0	0	0	0	0	0	0	0	0	0	0	0	0	0	0	0	0	0	0	0	0	0	0	0	0	0	0	0	0	0	0	0	0	0	0	0	0	0	0	0	0	0	0	0	0	0	0	0	0	0	0	0	0	0	0	0	0	0	0	0	0	0	0	0	0	0	0	0	0	0	0	0	0	0	0	0	0	0	0	0	0	0	0	0	0	0	0	0	0	0	0	0	0	0	0	0	0	0	0	0	0	0	0	0	0	0	0	0	0	1	yes
AH-735-E23	Dark	0.38	1849710	54	0	3.42539e+06	AH-735	Bacteria	Gemmatimonadota	Gemmatimonadetes	Longimicrobiales	UBA6960	UBA1138	UBA1138 sp002313925	-3	-29	South Atlantic Ocean	450	MES	15.9898	1849710	0	1849710	0	110	0	110	0	no	1714	1724151	0	0	0	0	Unknown	0	0	0	0	0	0	0	0	0	0	0	0	0	0	0	0	0	0	0	0	0	0	0	0	0	0	0	0	0	0	0	0	0	0	0	0	0	0	0	0	0	0	0	0	0	0	0	0	0	0	0	0	0	0	0	0	0	0	0	0	0	0	0	0	0	0	0	0	0	0	0	0	0	0	0	0	0	0	0	0	0	0	0	0	0	0	0	0	0	0	0	0	0	0	0	0	0	0	0	0	0	0	0	0	0	0	0	0	0	0	0	0	0	0	0	0	0	0	0	0	0	0	0	0	0	0	0	0	0	0	0	0	0	0	0	0	0	0	no
AH-735-F04	Dark	0.32	1257025	72	k__Bacteria;p__Marinimicrobia_(SAR406_clade);c__?;o__?;f__?;g__?;s__?	1.74587e+06	AH-735	Bacteria	Marinisomatota	Marinisomatia	SCGC-AAA003-L08	GCA-002707645	Unknown	Unknown	-3	-29	South Atlantic Ocean	450	MES	4.62784	1257025	0	1257025	0	124	0	124	0	no	1123	1214424	2	2685	0.00178094	0.00221092	Unknown	0	0	0	0	0	0	0	0	0	0	0	0	1	0	0	0	0	0	0	0	0	0	0	0	0	0	0	0	0	0	0	0	0	0	0	0	0	0	0	0	0	0	0	0	0	0	0	0	0	0	0	0	0	0	0	0	0	0	0	0	0	0	0	0	0	0	0	0	0	0	0	0	0	0	0	0	0	0	0	0	0	0	0	0	0	0	0	0	0	0	0	0	0	0	0	0	0	0	0	0	0	0	0	0	0	0	0	0	0	0	0	0	0	0	0	0	0	0	0	0	0	0	0	0	0	0	0	0	0	0	0	0	0	0	0	0	0	1	yes
AH-735-F11	Dark	0.26	1192610	84	k__Bacteria;p__Proteobacteria;c__Alphaproteobacteria;o__SAR11_clade;f__Surface_4;g__?;s__?	1.41977e+06	AH-735	Bacteria	Proteobacteria	Alphaproteobacteria	Pelagibacterales	AG-422-B15	CACPJE01	Unknown	-3	-29	South Atlantic Ocean	450	MES	11.4304	1192610	0	1192610	0	56	0	56	0	no	1251	1141260	3	3342	0.00239808	0.00292834	Unknown	0	0	0	0	1	0	0	0	0	0	0	0	1	0	0	0	0	0	0	0	0	0	0	0	0	0	0	0	0	0	0	0	0	0	0	0	0	0	0	0	0	0	0	0	0	0	0	0	0	0	0	0	0	0	0	0	0	0	0	0	0	0	0	0	0	0	0	0	0	0	0	0	0	0	0	0	0	0	0	0	0	0	0	0	0	0	0	0	0	0	0	0	0	0	0	0	0	0	0	0	0	0	0	0	0	0	0	0	0	0	0	0	0	0	0	0	0	0	0	0	0	0	0	0	0	0	0	0	0	0	0	0	0	0	0	0	0	2	yes
AH-735-F14	Dark	0.24	1086725	80	k__Bacteria;p__Proteobacteria;c__Alphaproteobacteria;o__SAR11_clade;f__Deep_1;g__?;s__?	1.35841e+06	AH-735	Bacteria	Proteobacteria	Alphaproteobacteria	Pelagibacterales	Pelagibacteraceae	AG-414-E02	Unknown	-3	-29	South Atlantic Ocean	450	MES	10.1488	1086725	0	1086725	0	45	0	45	0	no	1152	1036215	1	1146	0.00086806	0.00110595	PA	0	0	0	0	1	0	0	0	0	0	0	0	0	0	0	0	0	0	0	0	0	0	0	0	0	0	0	0	0	0	0	0	0	0	0	0	0	0	0	0	0	0	0	0	0	0	0	0	0	0	0	0	0	0	0	0	0	0	0	0	0	0	0	0	0	0	0	0	0	0	0	0	0	0	0	0	0	0	0	0	0	0	0	0	0	0	0	0	0	0	0	0	0	0	0	0	0	0	0	0	0	0	0	0	0	0	0	0	0	0	0	0	0	0	0	0	0	0	0	0	0	0	0	0	0	0	0	0	0	0	0	0	0	0	0	0	0	1	yes
AH-735-F16	Dark	0.31	864895	73	0	1.18479e+06	AH-735	Bacteria	Proteobacteria	Alphaproteobacteria	Pelagibacterales	Pelagibacteraceae	AG-414-E02	Unknown	-3	-29	South Atlantic Ocean	450	MES	9.74606	864895	0	864895	0	52	0	52	0	no	933	828822	4	5067	0.00428725	0.0061135	Unknown	0	0	0	0	1	0	0	0	0	0	0	0	1	0	0	0	0	0	0	0	0	0	0	0	0	0	0	0	0	0	0	0	0	0	0	0	0	0	0	0	0	0	0	0	0	0	0	0	0	0	0	0	0	0	0	0	0	0	0	0	0	0	0	0	0	0	0	0	0	0	0	0	0	0	0	0	0	0	0	0	0	0	0	0	0	0	0	0	0	0	0	0	0	0	0	0	0	0	0	0	0	0	0	0	0	0	0	0	0	0	0	0	0	0	0	0	0	0	0	0	0	0	0	0	0	0	0	0	0	0	0	0	0	0	0	0	0	2	yes
AH-735-F17	Dark	0.27	994763	73	k__Bacteria;p__Proteobacteria;c__Alphaproteobacteria;o__SAR11_clade;f__?;g__?;s__?	1.36269e+06	AH-735	Bacteria	Proteobacteria	Alphaproteobacteria	Pelagibacterales	Pelagibacteraceae	AG-414-E02	Unknown	-3	-29	South Atlantic Ocean	450	MES	8.3788	994763	0	994763	0	49	0	49	0	no	1053	951615	0	0	0	0	Unknown	0	0	0	0	0	0	0	0	0	0	0	0	0	0	0	0	0	0	0	0	0	0	0	0	0	0	0	0	0	0	0	0	0	0	0	0	0	0	0	0	0	0	0	0	0	0	0	0	0	0	0	0	0	0	0	0	0	0	0	0	0	0	0	0	0	0	0	0	0	0	0	0	0	0	0	0	0	0	0	0	0	0	0	0	0	0	0	0	0	0	0	0	0	0	0	0	0	0	0	0	0	0	0	0	0	0	0	0	0	0	0	0	0	0	0	0	0	0	0	0	0	0	0	0	0	0	0	0	0	0	0	0	0	0	0	0	0	0	no
AH-735-F22	Dark	0.23	880113	52	0	1692525	AH-735	Bacteria	Marinisomatota	Marinisomatia	SCGC-AAA003-L08	Unknown	Unknown	Unknown	-3	-29	South Atlantic Ocean	450	MES	9.09272	880113	0	880113	0	51	0	51	0	no	772	848097	2	3024	0.00259067	0.00356563	Unknown	0	0	0	1	0	0	0	0	0	0	0	0	0	0	0	0	0	0	0	0	0	0	0	0	0	0	0	0	0	0	0	0	0	0	0	0	0	0	0	0	0	0	0	0	0	0	0	0	0	0	0	0	0	0	0	0	0	0	0	0	0	0	0	0	0	0	0	0	0	0	0	0	0	0	0	0	0	0	0	0	0	0	0	0	0	0	0	0	0	0	0	0	0	0	0	0	0	0	0	0	0	0	0	0	0	0	0	0	0	0	0	0	0	0	0	0	0	0	0	0	0	0	0	0	0	0	0	0	0	0	0	0	0	0	0	0	0	1	yes
AH-735-G02	Dark	0.28	1479743	58	0	2.55128e+06	AH-735	Bacteria	Marinisomatota	Marinisomatia	SCGC-AAA003-L08	D37C17	JABHHG01	Unknown	-3	-29	South Atlantic Ocean	450	MES	9.8594	1479743	0	1479743	0	101	0	101	0	no	1301	1418475	0	0	0	0	Unknown	0	0	0	0	0	0	0	0	0	0	0	0	0	0	0	0	0	0	0	0	0	0	0	0	0	0	0	0	0	0	0	0	0	0	0	0	0	0	0	0	0	0	0	0	0	0	0	0	0	0	0	0	0	0	0	0	0	0	0	0	0	0	0	0	0	0	0	0	0	0	0	0	0	0	0	0	0	0	0	0	0	0	0	0	0	0	0	0	0	0	0	0	0	0	0	0	0	0	0	0	0	0	0	0	0	0	0	0	0	0	0	0	0	0	0	0	0	0	0	0	0	0	0	0	0	0	0	0	0	0	0	0	0	0	0	0	0	0	no
AH-735-G03	Dark	0.21	745201	53	k__Bacteria;p__Proteobacteria;c__Alphaproteobacteria;o__SAR11_clade;f__Surface_1;g__?;s__?	1.40604e+06	AH-735	Bacteria	Proteobacteria	Alphaproteobacteria	Pelagibacterales	Pelagibacteraceae	Pelagibacter	Unknown	-3	-29	South Atlantic Ocean	450	MES	8.28309	745201	0	745201	0	71	0	71	0	no	814	718902	2	2067	0.002457	0.00287522	Unknown	0	0	0	0	0	0	0	0	0	0	0	0	1	0	0	0	0	0	0	0	0	0	0	0	0	0	0	0	0	0	0	0	0	0	0	0	0	0	0	0	0	0	0	0	0	0	0	0	0	0	0	0	0	0	0	0	0	0	0	0	0	0	0	0	0	0	0	0	0	0	0	0	0	0	0	0	0	0	0	0	0	0	0	0	0	0	0	0	0	0	0	0	0	0	0	0	0	0	0	0	0	0	0	0	0	0	0	0	0	0	0	0	0	0	0	0	0	0	0	0	0	0	0	0	0	0	0	0	0	0	0	0	0	0	0	0	0	1	yes
AH-735-G07	Dark	0.24	1304784	50	k__Bacteria;p__Proteobacteria;c__Gammaproteobacteria;o__Salinisphaerales;f__Salinisphaeraceae;g__ZD0417_marine_group;s__?	2609568	AH-735	Bacteria	Proteobacteria	Gammaproteobacteria	UBA11654	UBA11654	DTSX01	Unknown	-3	-29	South Atlantic Ocean	450	MES	14.7386	1304784	0	1304784	0	58	0	58	0	no	1293	1233090	3	2712	0.00232019	0.00219935	Unknown	0	0	0	0	0	0	0	0	0	0	0	0	1	0	0	0	0	0	0	0	0	0	0	0	0	0	0	0	0	0	0	0	0	0	0	0	0	0	0	0	0	0	0	0	0	0	0	0	0	0	0	0	0	0	0	0	0	0	0	0	0	0	0	0	0	0	0	0	0	0	0	0	0	0	0	0	0	0	0	0	0	0	0	0	0	0	0	0	0	0	0	0	0	0	0	0	0	0	0	0	0	0	0	0	0	0	0	0	0	0	0	0	0	0	0	0	0	0	0	0	0	0	0	0	0	0	0	0	0	0	0	0	0	0	0	0	0	1	yes
AH-735-G10	Dark	0.36	1203964	61	0	1.97371e+06	AH-735	Bacteria	Bacteroidota	Bacteroidia	Flavobacteriales	BACL11	GCA-002697625	Unknown	-3	-29	South Atlantic Ocean	450	MES	8.76492	1203964	0	1203964	0	95	0	95	0	no	1082	1158399	3	2721	0.00277264	0.00234893	Unknown	0	0	0	0	0	0	0	0	0	0	0	0	1	0	0	0	0	0	0	0	0	0	0	1	0	0	0	0	0	0	0	0	0	0	0	0	0	0	0	0	0	0	0	0	0	0	0	0	0	0	0	0	0	0	0	0	0	0	0	0	0	0	0	0	0	0	0	0	0	0	0	0	0	0	0	0	0	0	0	0	0	0	0	0	0	0	0	0	0	0	0	0	0	0	0	0	0	0	0	0	0	0	0	0	0	0	0	0	0	0	0	0	0	0	0	0	0	0	0	0	0	0	0	0	0	0	0	0	0	0	0	0	0	0	0	0	0	2	yes
AH-735-G11	Dark	0.47	1731145	58	0	2.98473e+06	AH-735	Bacteria	Proteobacteria	Alphaproteobacteria	GCA-2701885	GCA-2701885	Unknown	Unknown	-3	-29	South Atlantic Ocean	450	MES	13.897	1731145	0	1731145	0	82	0	82	0	no	1701	1575597	2	2133	0.00117578	0.00135377	Unknown	0	0	0	0	0	0	0	0	0	0	0	0	1	0	0	0	0	0	0	0	0	0	0	0	0	0	0	0	0	0	0	0	0	0	0	0	0	0	0	0	0	0	0	0	0	0	0	0	0	0	0	0	0	0	0	0	0	0	0	0	0	0	0	0	0	0	0	0	0	0	0	0	0	0	0	0	0	0	0	0	0	0	0	0	0	0	0	0	0	0	0	0	0	0	0	0	0	0	0	0	0	0	0	0	0	0	0	0	0	0	0	0	0	0	0	0	0	0	0	0	0	0	0	0	0	0	0	0	0	0	0	0	0	0	0	0	0	1	yes
AH-735-G14	Dark	0.37	1625909	55	0	2.9562e+06	AH-735	Bacteria	Gemmatimonadota	Gemmatimonadetes	Longimicrobiales	UBA6960	UBA1138	Unknown	-3	-29	South Atlantic Ocean	450	MES	12.9632	1625909	0	1625909	0	81	0	81	0	no	1469	1514586	0	0	0	0	Unknown	0	0	0	0	0	0	0	0	0	0	0	0	0	0	0	0	0	0	0	0	0	0	0	0	0	0	0	0	0	0	0	0	0	0	0	0	0	0	0	0	0	0	0	0	0	0	0	0	0	0	0	0	0	0	0	0	0	0	0	0	0	0	0	0	0	0	0	0	0	0	0	0	0	0	0	0	0	0	0	0	0	0	0	0	0	0	0	0	0	0	0	0	0	0	0	0	0	0	0	0	0	0	0	0	0	0	0	0	0	0	0	0	0	0	0	0	0	0	0	0	0	0	0	0	0	0	0	0	0	0	0	0	0	0	0	0	0	0	no
AH-735-G16	Dark	0.19	898743	72	0	1.24825e+06	AH-735	Bacteria	Proteobacteria	Alphaproteobacteria	Pelagibacterales	Pelagibacteraceae	AG-414-E02	Unknown	-3	-29	South Atlantic Ocean	450	MES	9.00016	898743	0	898743	0	41	0	41	0	no	986	867828	3	3189	0.0030426	0.00367469	Unknown	0	0	0	0	1	0	0	0	0	0	0	0	1	0	0	0	0	0	0	0	0	0	0	0	0	0	0	0	0	0	0	0	0	0	0	0	0	0	0	0	0	0	0	0	0	0	0	0	0	0	0	0	0	0	0	0	0	0	0	0	0	0	0	0	0	0	0	0	0	0	0	0	0	0	0	0	0	0	0	0	0	0	0	0	0	0	0	0	0	0	0	0	0	0	0	0	0	0	0	0	0	0	0	0	0	0	0	0	0	0	0	0	0	0	0	0	0	0	0	0	0	0	0	0	0	0	0	0	0	0	0	0	0	0	0	0	0	2	yes
AH-735-G19	Dark	0.26	910189	56	0	1.62534e+06	AH-735	Bacteria	Proteobacteria	Alphaproteobacteria	Pelagibacterales	Pelagibacteraceae	MED-G107	Unknown	-3	-29	South Atlantic Ocean	450	MES	6.93396	910189	0	910189	0	113	0	113	0	no	988	870393	0	0	0	0	Unknown	0	0	0	0	0	0	0	0	0	0	0	0	0	0	0	0	0	0	0	0	0	0	0	0	0	0	0	0	0	0	0	0	0	0	0	0	0	0	0	0	0	0	0	0	0	0	0	0	0	0	0	0	0	0	0	0	0	0	0	0	0	0	0	0	0	0	0	0	0	0	0	0	0	0	0	0	0	0	0	0	0	0	0	0	0	0	0	0	0	0	0	0	0	0	0	0	0	0	0	0	0	0	0	0	0	0	0	0	0	0	0	0	0	0	0	0	0	0	0	0	0	0	0	0	0	0	0	0	0	0	0	0	0	0	0	0	0	0	no
AH-735-G21	Dark	0.2	970904	77	k__Bacteria;p__Proteobacteria;c__Alphaproteobacteria;o__SAR11_clade;f__Surface_1;g__?;s__?	1.26091e+06	AH-735	Bacteria	Proteobacteria	Alphaproteobacteria	Pelagibacterales	Pelagibacteraceae	Pelagibacter	Unknown	-3	-29	South Atlantic Ocean	450	MES	7.46653	970904	0	970904	0	63	0	63	0	no	1050	928155	0	0	0	0	Unknown	0	0	0	0	0	0	0	0	0	0	0	0	0	0	0	0	0	0	0	0	0	0	0	0	0	0	0	0	0	0	0	0	0	0	0	0	0	0	0	0	0	0	0	0	0	0	0	0	0	0	0	0	0	0	0	0	0	0	0	0	0	0	0	0	0	0	0	0	0	0	0	0	0	0	0	0	0	0	0	0	0	0	0	0	0	0	0	0	0	0	0	0	0	0	0	0	0	0	0	0	0	0	0	0	0	0	0	0	0	0	0	0	0	0	0	0	0	0	0	0	0	0	0	0	0	0	0	0	0	0	0	0	0	0	0	0	0	0	no
AH-735-I03	Dark	0.46	961325	50	k__Bacteria;p__Bacteroidetes;c__Flavobacteriia;o__Flavobacteriales;f__NS9_marine_group;g__?;s__?	1922650	AH-735	Bacteria	Bacteroidota	Bacteroidia	Flavobacteriales	BACL11	BACL11	Unknown	-3	-29	South Atlantic Ocean	450	MES	10.7366	961325	0	961325	0	76	0	76	0	no	889	917466	2	1833	0.00224972	0.00199789	Unknown	0	0	0	1	0	0	0	0	0	0	0	0	0	0	0	0	0	0	0	0	0	0	0	0	0	0	0	0	0	0	0	0	0	0	0	0	0	0	0	0	0	0	0	0	0	0	0	0	0	0	0	0	0	0	0	0	0	0	0	0	0	0	0	0	0	0	0	0	0	0	0	0	0	0	0	0	0	0	0	0	0	0	0	0	0	0	0	0	0	0	0	0	0	0	0	0	0	0	0	0	0	0	0	0	0	0	0	0	0	0	0	0	0	0	0	0	0	0	0	0	0	0	0	0	0	0	0	0	0	0	0	0	0	0	0	0	0	1	yes
AH-735-I09	Dark	0.25	791327	62	k__Bacteria;p__Proteobacteria;c__Alphaproteobacteria;o__SAR11_clade;f__?;g__?;s__?	1.27633e+06	AH-735	Bacteria	Proteobacteria	Alphaproteobacteria	Pelagibacterales	Pelagibacteraceae	AG-414-E02	Unknown	-3	-29	South Atlantic Ocean	450	MES	9.50546	791327	0	791327	0	50	0	50	0	no	856	756264	1	1146	0.00116822	0.00151534	Unknown	0	0	0	0	1	0	0	0	0	0	0	0	0	0	0	0	0	0	0	0	0	0	0	0	0	0	0	0	0	0	0	0	0	0	0	0	0	0	0	0	0	0	0	0	0	0	0	0	0	0	0	0	0	0	0	0	0	0	0	0	0	0	0	0	0	0	0	0	0	0	0	0	0	0	0	0	0	0	0	0	0	0	0	0	0	0	0	0	0	0	0	0	0	0	0	0	0	0	0	0	0	0	0	0	0	0	0	0	0	0	0	0	0	0	0	0	0	0	0	0	0	0	0	0	0	0	0	0	0	0	0	0	0	0	0	0	0	1	yes
AH-735-I13	Dark	0.16	835309	81	k__Archaea;p__Thaumarchaeota;c__Nitrososphaeria;o__Ca._Nitrosopumilales;f__?;g__?;s__?	1.03125e+06	AH-735	Archaea	Thermoproteota	Nitrososphaeria	Nitrososphaerales	Nitrosopumilaceae	Nitrosopelagicus	Nitrosopelagicus sp000402075	-3	-29	South Atlantic Ocean	450	MES	13.4175	835309	0	835309	0	39	0	39	0	no	1016	780168	0	0	0	0	Unknown	0	0	0	0	0	0	0	0	0	0	0	0	0	0	0	0	0	0	0	0	0	0	0	0	0	0	0	0	0	0	0	0	0	0	0	0	0	0	0	0	0	0	0	0	0	0	0	0	0	0	0	0	0	0	0	0	0	0	0	0	0	0	0	0	0	0	0	0	0	0	0	0	0	0	0	0	0	0	0	0	0	0	0	0	0	0	0	0	0	0	0	0	0	0	0	0	0	0	0	0	0	0	0	0	0	0	0	0	0	0	0	0	0	0	0	0	0	0	0	0	0	0	0	0	0	0	0	0	0	0	0	0	0	0	0	0	0	0	no
AH-735-I14	Dark	0.21	1666983	71	0	2.34786e+06	AH-735	Bacteria	Marinisomatota	Marinisomatia	Marinisomatales	TCS55	TCS55	TCS55 sp002704905	-3	-29	South Atlantic Ocean	450	MES	14.9166	1666983	0	1666983	0	59	0	59	0	no	1508	1596837	1	1938	0.00066313	0.00121365	Unknown	0	0	1	0	0	0	0	0	0	0	0	0	0	0	0	0	0	0	0	0	0	0	0	0	0	0	0	0	0	0	0	0	0	0	0	0	0	0	0	0	0	0	0	0	0	0	0	0	0	0	0	0	0	0	0	0	0	0	0	0	0	0	0	0	0	0	0	0	0	0	0	0	0	0	0	0	0	0	0	0	0	0	0	0	0	0	0	0	0	0	0	0	0	0	0	0	0	0	0	0	0	0	0	0	0	0	0	0	0	0	0	0	0	0	0	0	0	0	0	0	0	0	0	0	0	0	0	0	0	0	0	0	0	0	0	0	0	1	yes
AH-735-I15	Dark	0.3	1065299	92	k__Archaea;p__Thaumarchaeota;c__Nitrososphaeria;o__Ca._Nitrosopumilales;f__?;g__?;s__?	1.15793e+06	AH-735	Archaea	Thermoproteota	Nitrososphaeria	Nitrososphaerales	Nitrosopumilaceae	Nitrosopelagicus	Unknown	-3	-29	South Atlantic Ocean	450	MES	11.9833	1065299	0	1065299	0	19	0	19	0	no	1270	995283	6	7317	0.00472441	0.00735168	Unknown	1	0	0	0	0	0	0	0	0	0	0	0	1	0	0	0	0	0	0	0	0	0	0	0	0	0	0	0	0	0	0	0	0	0	0	0	0	0	0	0	0	0	0	0	0	0	0	0	0	0	0	0	0	0	0	0	0	0	0	0	0	0	0	0	0	0	0	0	0	0	0	0	0	0	0	0	0	0	0	0	0	0	0	0	0	0	0	0	0	0	0	0	0	0	0	0	0	0	0	0	0	0	0	0	0	0	0	0	0	0	0	0	0	0	0	0	0	0	0	0	0	0	0	0	0	0	0	0	0	0	0	0	0	0	0	0	0	2	yes
AH-735-I17	Dark	0.3	800347	50	0	1600694	AH-735	Bacteria	Marinisomatota	Marinisomatia	SCGC-AAA003-L08	TMED161	TMED161	Unknown	-3	-29	South Atlantic Ocean	450	MES	14.7933	800347	0	800347	0	81	0	81	0	no	755	775842	0	0	0	0	Unknown	0	0	0	0	0	0	0	0	0	0	0	0	0	0	0	0	0	0	0	0	0	0	0	0	0	0	0	0	0	0	0	0	0	0	0	0	0	0	0	0	0	0	0	0	0	0	0	0	0	0	0	0	0	0	0	0	0	0	0	0	0	0	0	0	0	0	0	0	0	0	0	0	0	0	0	0	0	0	0	0	0	0	0	0	0	0	0	0	0	0	0	0	0	0	0	0	0	0	0	0	0	0	0	0	0	0	0	0	0	0	0	0	0	0	0	0	0	0	0	0	0	0	0	0	0	0	0	0	0	0	0	0	0	0	0	0	0	0	no
AH-735-I23	Dark	0.38	2089317	61	k__Bacteria;p__Proteobacteria;c__Gammaproteobacteria;o__Oceanospirillales;f__Oceanospirillaceae;g__Pseudohongiella;s__?	3.42511e+06	AH-735	Bacteria	Proteobacteria	Gammaproteobacteria	Pseudomonadales	Pseudohongiellaceae	UBA9145	UBA9145 sp002712055	-3	-29	South Atlantic Ocean	450	MES	14.806	2089317	0	2089317	0	103	0	103	0	no	1951	1890504	0	0	0	0	Unknown	0	0	0	0	0	0	0	0	0	0	0	0	0	0	0	0	0	0	0	0	0	0	0	0	0	0	0	0	0	0	0	0	0	0	0	0	0	0	0	0	0	0	0	0	0	0	0	0	0	0	0	0	0	0	0	0	0	0	0	0	0	0	0	0	0	0	0	0	0	0	0	0	0	0	0	0	0	0	0	0	0	0	0	0	0	0	0	0	0	0	0	0	0	0	0	0	0	0	0	0	0	0	0	0	0	0	0	0	0	0	0	0	0	0	0	0	0	0	0	0	0	0	0	0	0	0	0	0	0	0	0	0	0	0	0	0	0	0	no
AH-735-J03	Dark	0.27	1155690	79	k__Bacteria;p__Proteobacteria;c__Alphaproteobacteria;o__SAR11_clade;f__Surface_1;g__?;s__?	1.4629e+06	AH-735	Bacteria	Proteobacteria	Alphaproteobacteria	Pelagibacterales	Pelagibacteraceae	Pelagibacter	Unknown	-3	-29	South Atlantic Ocean	450	MES	7.96428	1104196	51494	1155690	0.0445569	73	1	74	0.0135135	yes	1270	1111212	3	3174	0.0023622	0.00285634	Unknown	0	0	0	0	1	0	0	0	0	0	0	0	1	0	0	0	0	0	0	0	0	0	0	0	0	0	0	0	0	0	0	0	0	0	0	0	0	0	0	0	0	0	0	0	0	0	0	0	0	0	0	0	0	0	0	0	0	0	0	0	0	0	0	0	0	0	0	0	0	0	0	0	0	0	0	0	0	0	0	0	0	0	0	0	0	0	0	0	0	0	0	0	0	0	0	0	0	0	0	0	0	0	0	0	0	0	0	0	0	0	0	0	0	0	0	0	0	0	0	0	0	0	0	0	0	0	0	0	0	0	0	0	0	0	0	0	0	2	yes
AH-735-J05	Dark	0.39	1403807	84	0	1.6712e+06	AH-735	Bacteria	Proteobacteria	Alphaproteobacteria	HIMB59	GCA-002718135	JAGFWP01	Unknown	-3	-29	South Atlantic Ocean	450	MES	9.0107	1403807	0	1403807	0	87	0	87	0	no	1483	1324803	2	1584	0.00134862	0.00119565	Unknown	0	0	0	0	0	0	0	0	0	0	0	0	1	0	0	0	0	0	0	0	0	0	0	0	0	0	0	0	0	0	0	0	0	0	0	0	0	0	0	0	0	0	0	0	0	0	0	0	0	0	0	0	0	0	0	0	0	0	0	0	0	0	0	0	0	0	0	0	0	0	0	0	0	0	0	0	0	0	0	0	0	0	0	0	0	0	0	0	0	0	0	0	0	0	0	0	0	0	0	0	0	0	0	0	0	0	0	0	0	0	0	0	0	0	0	0	0	0	0	0	0	0	0	0	0	0	0	0	0	0	0	0	0	0	0	0	0	1	yes
AH-735-J16	Dark	0.23	1311403	58	k__Bacteria;p__Proteobacteria;c__Alphaproteobacteria;o__Rhodospirillales;f__Rhodospirillaceae;g__AEGEAN-169_marine_group;s__?	2.26104e+06	AH-735	Bacteria	Proteobacteria	Alphaproteobacteria	HIMB59	GCA-002718135	Unknown	Unknown	-3	-29	South Atlantic Ocean	450	MES	9.10382	1311403	0	1311403	0	90	0	90	0	no	1355	1240872	4	5256	0.00295203	0.00423573	Unknown	0	0	1	0	0	0	0	0	0	0	0	0	1	0	0	0	0	0	0	0	0	0	0	0	0	0	0	0	0	0	0	0	0	0	0	0	0	0	0	0	0	0	0	0	0	0	0	0	0	0	0	0	0	0	0	0	0	0	0	0	0	0	0	0	0	0	0	0	0	0	0	0	0	0	0	0	0	0	0	0	0	0	0	0	0	0	0	0	0	0	0	0	0	0	0	0	0	0	0	0	0	0	0	0	0	0	0	0	0	0	0	0	0	0	0	0	0	0	0	0	0	0	0	0	0	0	0	0	0	0	0	0	0	0	0	0	0	2	yes
AH-735-J18	Dark	0.34	980623	69	k__Bacteria;p__Marinimicrobia_(SAR406_clade);c__?;o__?;f__?;g__?;s__?	1.42119e+06	AH-735	Bacteria	Marinisomatota	Marinisomatia	SCGC-AAA003-L08	D37C17	JABHHG01	Unknown	-3	-29	South Atlantic Ocean	450	MES	9.76957	980623	0	980623	0	69	0	69	0	no	893	930240	0	0	0	0	Unknown	0	0	0	0	0	0	0	0	0	0	0	0	0	0	0	0	0	0	0	0	0	0	0	0	0	0	0	0	0	0	0	0	0	0	0	0	0	0	0	0	0	0	0	0	0	0	0	0	0	0	0	0	0	0	0	0	0	0	0	0	0	0	0	0	0	0	0	0	0	0	0	0	0	0	0	0	0	0	0	0	0	0	0	0	0	0	0	0	0	0	0	0	0	0	0	0	0	0	0	0	0	0	0	0	0	0	0	0	0	0	0	0	0	0	0	0	0	0	0	0	0	0	0	0	0	0	0	0	0	0	0	0	0	0	0	0	0	0	no
AH-735-J22	Dark	0.25	927872	64	0	1449800	AH-735	Bacteria	Proteobacteria	Alphaproteobacteria	Pelagibacterales	Pelagibacteraceae	AG-414-E02	Unknown	-3	-29	South Atlantic Ocean	450	MES	9.89394	927872	0	927872	0	73	0	73	0	no	980	889836	0	0	0	0	Unknown	0	0	0	0	0	0	0	0	0	0	0	0	0	0	0	0	0	0	0	0	0	0	0	0	0	0	0	0	0	0	0	0	0	0	0	0	0	0	0	0	0	0	0	0	0	0	0	0	0	0	0	0	0	0	0	0	0	0	0	0	0	0	0	0	0	0	0	0	0	0	0	0	0	0	0	0	0	0	0	0	0	0	0	0	0	0	0	0	0	0	0	0	0	0	0	0	0	0	0	0	0	0	0	0	0	0	0	0	0	0	0	0	0	0	0	0	0	0	0	0	0	0	0	0	0	0	0	0	0	0	0	0	0	0	0	0	0	0	no
AH-735-K05	Dark	0.24	1291091	76	k__Bacteria;p__Proteobacteria;c__Gammaproteobacteria;o__Oceanospirillales;f__SAR86_clade;g__?;s__?	1.6988e+06	AH-735	Bacteria	Proteobacteria	Gammaproteobacteria	SAR86	D2472	D2472	D2472 sp902608115	-3	-29	South Atlantic Ocean	450	MES	12.5854	1291091	0	1291091	0	37	0	37	0	no	1310	1237323	11	14004	0.00839695	0.011318	Unknown	0	1	0	0	0	0	0	0	0	0	0	0	2	0	0	0	0	0	0	1	0	0	0	0	0	0	0	0	0	0	0	0	0	0	0	0	0	0	0	0	0	0	0	0	0	0	0	0	0	0	0	0	0	0	0	0	0	0	0	0	0	0	0	0	0	0	0	0	0	0	0	0	0	0	0	0	0	0	0	0	0	0	0	0	0	0	0	0	0	0	0	0	0	0	0	0	0	0	0	0	0	0	0	0	0	0	0	0	0	0	0	0	0	0	0	0	0	0	0	0	0	0	0	0	0	0	0	0	0	0	0	0	0	0	0	0	0	4	yes
AH-735-K06	Dark	0.23	1313477	62	0	2.11851e+06	AH-735	Bacteria	Bacteroidota	Bacteroidia	Cytophagales	MED-G16	Unknown	Unknown	-3	-29	South Atlantic Ocean	450	MES	7.46797	1264114	49363	1313477	0.0375819	89	1	90	0.0111111	yes	1216	1266039	2	2676	0.00164474	0.00211368	Unknown	0	0	0	0	0	0	0	0	0	0	0	0	1	0	0	0	0	0	0	0	0	0	0	0	0	0	0	0	0	0	0	0	0	0	0	0	0	0	0	0	0	0	0	0	0	0	0	0	0	0	0	0	0	0	0	0	0	0	0	0	0	0	0	0	0	0	0	0	0	0	0	0	0	0	0	0	0	0	0	0	0	0	0	0	0	0	0	0	0	0	0	0	0	0	0	0	0	0	0	0	0	0	0	0	0	0	0	0	0	0	0	0	0	0	0	0	0	0	0	0	0	0	0	0	0	0	0	0	0	0	0	0	0	0	0	0	0	1	yes
AH-735-K07	Dark	0.33	1403717	73	0	1922900	AH-735	Bacteria	Marinisomatota	Marinisomatia	SCGC-AAA003-L08	TMED161	Unknown	Unknown	-3	-29	South Atlantic Ocean	450	MES	9.72282	1403717	0	1403717	0	79	0	79	0	no	1230	1359897	0	0	0	0	Unknown	0	0	0	0	0	0	0	0	0	0	0	0	0	0	0	0	0	0	0	0	0	0	0	0	0	0	0	0	0	0	0	0	0	0	0	0	0	0	0	0	0	0	0	0	0	0	0	0	0	0	0	0	0	0	0	0	0	0	0	0	0	0	0	0	0	0	0	0	0	0	0	0	0	0	0	0	0	0	0	0	0	0	0	0	0	0	0	0	0	0	0	0	0	0	0	0	0	0	0	0	0	0	0	0	0	0	0	0	0	0	0	0	0	0	0	0	0	0	0	0	0	0	0	0	0	0	0	0	0	0	0	0	0	0	0	0	0	0	no
AH-735-K09	Dark	0.66	2993607	63	k__Bacteria;p__Verrucomicrobia;c__Verrucomicrobiae;o__Verrucomicrobiales;f__Rubritalecea;g__Roseibacillus;s__?	4.75176e+06	AH-735	Bacteria	Verrucomicrobiota	Verrucomicrobiae	Verrucomicrobiales	Akkermansiaceae	Roseibacillus_B	Roseibacillus_B sp014240355	-3	-29	South Atlantic Ocean	450	MES	30.08	2993607	0	2993607	0	197	0	197	0	no	2382	2727510	2	1785	0.00083963	0.00065444	PA	0	0	0	0	0	0	0	0	0	0	0	0	1	0	0	0	0	0	0	0	0	0	0	0	0	0	0	0	0	0	0	0	0	0	0	0	0	0	0	0	0	0	0	0	0	0	0	0	0	0	0	0	0	0	0	0	0	0	0	0	0	0	0	0	0	0	0	0	0	0	0	0	0	0	0	0	0	0	0	0	0	0	0	0	0	0	0	0	0	0	0	0	0	0	0	0	0	0	0	0	0	0	0	0	0	0	0	0	0	0	0	0	0	0	0	0	0	0	0	0	0	0	0	0	0	0	0	0	0	0	0	0	0	0	0	0	0	1	yes
AH-735-K11	Dark	0.23	1018304	67	k__Bacteria;p__Proteobacteria;c__Alphaproteobacteria;o__SAR11_clade;f__Surface_1;g__?;s__?	1.51986e+06	AH-735	Bacteria	Proteobacteria	Alphaproteobacteria	Pelagibacterales	Pelagibacteraceae	Pelagibacter	Unknown	-3	-29	South Atlantic Ocean	450	MES	8.09299	1018304	0	1018304	0	80	0	80	0	no	1116	978015	3	3177	0.00268817	0.00324842	Unknown	0	0	0	0	1	0	0	0	0	0	0	0	1	0	0	0	0	0	0	0	0	0	0	0	0	0	0	0	0	0	0	0	0	0	0	0	0	0	0	0	0	0	0	0	0	0	0	0	0	0	0	0	0	0	0	0	0	0	0	0	0	0	0	0	0	0	0	0	0	0	0	0	0	0	0	0	0	0	0	0	0	0	0	0	0	0	0	0	0	0	0	0	0	0	0	0	0	0	0	0	0	0	0	0	0	0	0	0	0	0	0	0	0	0	0	0	0	0	0	0	0	0	0	0	0	0	0	0	0	0	0	0	0	0	0	0	0	2	yes
AH-735-K14	Dark	0.25	1064486	82	k__Bacteria;p__Proteobacteria;c__Alphaproteobacteria;o__SAR11_clade;f__?;g__?;s__?	1.29815e+06	AH-735	Bacteria	Proteobacteria	Alphaproteobacteria	Pelagibacterales	Pelagibacteraceae	AG-414-E02	Unknown	-3	-29	South Atlantic Ocean	450	MES	9.35908	1064486	0	1064486	0	44	0	44	0	no	1136	1016394	2	1914	0.00176056	0.00188313	Unknown	0	0	0	0	0	0	0	0	0	0	0	0	1	0	0	0	0	0	0	0	0	0	0	0	0	0	0	0	0	0	0	0	0	0	0	0	0	0	0	0	0	0	0	0	0	0	0	0	0	0	0	0	0	0	0	0	0	0	0	0	0	0	0	0	0	0	0	0	0	0	0	0	0	0	0	0	0	0	0	0	0	0	0	0	0	0	0	0	0	0	0	0	0	0	0	0	0	0	0	0	0	0	0	0	0	0	0	0	0	0	0	0	0	0	0	0	0	0	0	0	0	0	0	0	0	0	0	0	0	0	0	0	0	0	0	0	0	1	yes
AH-735-K15	Dark	0.22	1049553	81	k__Bacteria;p__Proteobacteria;c__Alphaproteobacteria;o__SAR11_clade;f__Surface_1;g__?;s__?	1.29574e+06	AH-735	Bacteria	Proteobacteria	Alphaproteobacteria	Pelagibacterales	Pelagibacteraceae	Pelagibacter	Unknown	-3	-29	South Atlantic Ocean	450	MES	6.96724	1049553	0	1049553	0	47	0	47	0	no	1121	1008264	0	0	0	0	Unknown	0	0	0	0	0	0	0	0	0	0	0	0	0	0	0	0	0	0	0	0	0	0	0	0	0	0	0	0	0	0	0	0	0	0	0	0	0	0	0	0	0	0	0	0	0	0	0	0	0	0	0	0	0	0	0	0	0	0	0	0	0	0	0	0	0	0	0	0	0	0	0	0	0	0	0	0	0	0	0	0	0	0	0	0	0	0	0	0	0	0	0	0	0	0	0	0	0	0	0	0	0	0	0	0	0	0	0	0	0	0	0	0	0	0	0	0	0	0	0	0	0	0	0	0	0	0	0	0	0	0	0	0	0	0	0	0	0	0	no
AH-735-K17	Dark	0.18	1022078	98	k__Archaea;p__Thaumarchaeota;c__Nitrososphaeria;o__Ca._Nitrosopumilales;f__?;g__?;s__?	1.04294e+06	AH-735	Archaea	Thermoproteota	Nitrososphaeria	Nitrososphaerales	Nitrosopumilaceae	Nitrosopelagicus	Nitrosopelagicus sp000402075	-3	-29	South Atlantic Ocean	450	MES	12.3383	1022078	0	1022078	0	27	0	27	0	no	1224	955170	1	1755	0.00081699	0.00183737	Unknown	1	0	0	0	0	0	0	0	0	0	0	0	0	0	0	0	0	0	0	0	0	0	0	0	0	0	0	0	0	0	0	0	0	0	0	0	0	0	0	0	0	0	0	0	0	0	0	0	0	0	0	0	0	0	0	0	0	0	0	0	0	0	0	0	0	0	0	0	0	0	0	0	0	0	0	0	0	0	0	0	0	0	0	0	0	0	0	0	0	0	0	0	0	0	0	0	0	0	0	0	0	0	0	0	0	0	0	0	0	0	0	0	0	0	0	0	0	0	0	0	0	0	0	0	0	0	0	0	0	0	0	0	0	0	0	0	0	1	yes
AH-735-K19	Dark	0.28	1066085	86	k__Bacteria;p__Proteobacteria;c__Alphaproteobacteria;o__SAR11_clade;f__Surface_1;g__?;s__?	1.23963e+06	AH-735	Bacteria	Proteobacteria	Alphaproteobacteria	Pelagibacterales	Pelagibacteraceae	Pelagibacter	Unknown	-3	-29	South Atlantic Ocean	450	MES	7.44788	1066085	0	1066085	0	75	0	75	0	no	1148	1025388	1	1119	0.00087108	0.00109129	Unknown	0	0	0	0	1	0	0	0	0	0	0	0	0	0	0	0	0	0	0	0	0	0	0	0	0	0	0	0	0	0	0	0	0	0	0	0	0	0	0	0	0	0	0	0	0	0	0	0	0	0	0	0	0	0	0	0	0	0	0	0	0	0	0	0	0	0	0	0	0	0	0	0	0	0	0	0	0	0	0	0	0	0	0	0	0	0	0	0	0	0	0	0	0	0	0	0	0	0	0	0	0	0	0	0	0	0	0	0	0	0	0	0	0	0	0	0	0	0	0	0	0	0	0	0	0	0	0	0	0	0	0	0	0	0	0	0	0	1	yes
AH-735-K21	Dark	0.29	651351	54	0	1.20621e+06	AH-735	Bacteria	Proteobacteria	Alphaproteobacteria	Pelagibacterales	Pelagibacteraceae	AG-414-E02	Unknown	-3	-29	South Atlantic Ocean	450	MES	9.25353	651351	0	651351	0	50	0	50	0	no	715	624483	2	1914	0.0027972	0.00306494	Unknown	0	0	0	0	0	0	0	0	0	0	0	0	1	0	0	0	0	0	0	0	0	0	0	0	0	0	0	0	0	0	0	0	0	0	0	0	0	0	0	0	0	0	0	0	0	0	0	0	0	0	0	0	0	0	0	0	0	0	0	0	0	0	0	0	0	0	0	0	0	0	0	0	0	0	0	0	0	0	0	0	0	0	0	0	0	0	0	0	0	0	0	0	0	0	0	0	0	0	0	0	0	0	0	0	0	0	0	0	0	0	0	0	0	0	0	0	0	0	0	0	0	0	0	0	0	0	0	0	0	0	0	0	0	0	0	0	0	1	yes
AH-735-L10	Dark	0.22	733899	57	k__Bacteria;p__Proteobacteria;c__Alphaproteobacteria;o__SAR11_clade;f__Deep_1;g__?;s__?	1.28754e+06	AH-735	Bacteria	Proteobacteria	Alphaproteobacteria	Pelagibacterales	Pelagibacteraceae	AG-414-E02	Unknown	-3	-29	South Atlantic Ocean	450	MES	7.34244	733899	0	733899	0	67	0	67	0	no	803	700887	1	1146	0.00124533	0.00163507	Unknown	0	0	0	0	1	0	0	0	0	0	0	0	0	0	0	0	0	0	0	0	0	0	0	0	0	0	0	0	0	0	0	0	0	0	0	0	0	0	0	0	0	0	0	0	0	0	0	0	0	0	0	0	0	0	0	0	0	0	0	0	0	0	0	0	0	0	0	0	0	0	0	0	0	0	0	0	0	0	0	0	0	0	0	0	0	0	0	0	0	0	0	0	0	0	0	0	0	0	0	0	0	0	0	0	0	0	0	0	0	0	0	0	0	0	0	0	0	0	0	0	0	0	0	0	0	0	0	0	0	0	0	0	0	0	0	0	0	1	yes
AH-735-L11	Dark	0.29	1312331	56	0	2.34345e+06	AH-735	Bacteria	Bacteroidota	Bacteroidia	Flavobacteriales	Flavobacteriaceae	GCA-2719315	Unknown	-3	-29	South Atlantic Ocean	450	MES	6.94782	1312331	0	1312331	0	114	0	114	0	no	1209	1244688	2	2187	0.00165426	0.00175707	Unknown	0	0	0	0	0	0	0	0	0	0	0	0	0	0	0	0	1	0	0	0	0	0	0	0	0	0	0	0	0	0	0	0	0	0	0	0	0	0	0	0	0	0	0	0	0	0	0	0	0	0	0	0	0	0	0	0	0	0	0	0	0	0	0	0	0	0	0	0	0	0	0	0	0	0	0	0	0	0	0	0	0	0	0	0	0	0	0	0	0	0	0	0	0	0	0	0	0	0	0	0	0	0	0	0	0	0	0	0	0	0	0	0	0	0	0	0	0	0	0	0	0	0	0	0	0	0	0	0	0	0	0	0	0	0	0	0	0	1	yes
AH-735-L13	Dark	0.26	759043	58	0	1.30869e+06	AH-735	Bacteria	Proteobacteria	Alphaproteobacteria	Pelagibacterales	Pelagibacteraceae	AG-414-E02	Unknown	-3	-29	South Atlantic Ocean	450	MES	10.6743	759043	0	759043	0	56	0	56	0	no	843	727035	1	1146	0.00118624	0.00157627	Unknown	0	0	0	0	1	0	0	0	0	0	0	0	0	0	0	0	0	0	0	0	0	0	0	0	0	0	0	0	0	0	0	0	0	0	0	0	0	0	0	0	0	0	0	0	0	0	0	0	0	0	0	0	0	0	0	0	0	0	0	0	0	0	0	0	0	0	0	0	0	0	0	0	0	0	0	0	0	0	0	0	0	0	0	0	0	0	0	0	0	0	0	0	0	0	0	0	0	0	0	0	0	0	0	0	0	0	0	0	0	0	0	0	0	0	0	0	0	0	0	0	0	0	0	0	0	0	0	0	0	0	0	0	0	0	0	0	0	1	yes
AH-735-L15	Dark	0.24	717123	66	k__Archaea;p__Thaumarchaeota;c__Nitrososphaeria;o__Ca._Nitrosopumilales;f__?;g__?;s__?	1086550	AH-735	Archaea	Thermoproteota	Nitrososphaeria	Nitrososphaerales	Nitrosopumilaceae	Nitrosopelagicus	Unknown	-3	-29	South Atlantic Ocean	450	MES	11.1144	717123	0	717123	0	59	0	59	0	no	903	667188	3	3081	0.00332226	0.00461789	Unknown	1	0	0	0	0	0	0	0	0	0	0	0	0	0	0	0	0	0	0	1	0	0	0	0	0	0	0	0	0	0	0	0	0	0	0	0	0	0	0	0	0	0	0	0	0	0	0	0	0	0	0	0	0	0	0	0	0	0	0	0	0	0	0	0	0	0	0	0	0	0	0	0	0	0	0	0	0	0	0	0	0	0	0	0	0	0	0	0	0	0	0	0	0	0	0	0	0	0	0	0	0	0	0	0	0	0	0	0	0	0	0	0	0	0	0	0	0	0	0	0	0	0	0	0	0	0	0	0	0	0	0	0	0	0	0	0	0	2	yes
AH-735-L16	Dark	0.25	984673	67	k__Bacteria;p__Proteobacteria;c__Alphaproteobacteria;o__SAR11_clade;f__Surface_1;g__?;s__?	1.46966e+06	AH-735	Bacteria	Proteobacteria	Alphaproteobacteria	Pelagibacterales	Pelagibacteraceae	Pelagibacter	Unknown	-3	-29	South Atlantic Ocean	450	MES	8.06191	984673	0	984673	0	82	0	82	0	no	1102	932613	3	2265	0.00272232	0.00242866	Unknown	0	0	0	0	1	0	0	0	0	0	0	0	1	0	0	0	0	0	0	0	0	0	0	0	0	0	0	0	0	0	0	0	0	0	0	0	0	0	0	0	0	0	0	0	0	0	0	0	0	0	0	0	0	0	0	0	0	0	0	0	0	0	0	0	0	0	0	0	0	0	0	0	0	0	0	0	0	0	0	0	0	0	0	0	0	0	0	0	0	0	0	0	0	0	0	0	0	0	0	0	0	0	0	0	0	0	0	0	0	0	0	0	0	0	0	0	0	0	0	0	0	0	0	0	0	0	0	0	0	0	0	0	0	0	0	0	0	2	yes
AH-735-L18	Dark	0.35	1481587	60	k__Bacteria;p__Proteobacteria;c__Gammaproteobacteria;o__Salinisphaerales;f__Salinisphaeraceae;g__ZD0417_marine_group;s__?	2.46931e+06	AH-735	Bacteria	Proteobacteria	Gammaproteobacteria	UBA11654	UBA11654	DTSX01	Unknown	-3	-29	South Atlantic Ocean	450	MES	14.9338	1481587	0	1481587	0	47	0	47	0	no	1425	1406718	4	6390	0.00280702	0.00454249	Unknown	0	0	0	0	0	0	0	0	0	0	0	0	0	1	0	0	0	0	0	0	0	0	0	0	0	0	0	0	0	0	0	0	0	0	0	0	0	0	0	0	0	0	0	0	0	0	0	0	0	0	0	0	0	0	0	0	0	0	0	0	0	0	0	0	0	0	0	0	0	0	0	0	0	0	0	0	0	0	0	0	0	0	0	0	0	0	0	0	0	0	0	0	0	0	0	0	0	0	0	0	0	0	0	0	0	0	0	0	0	0	0	0	0	0	0	0	0	0	0	1	0	0	0	0	0	0	0	0	0	0	0	0	0	0	0	0	0	2	yes
AH-735-L20	Dark	0.24	1075338	79	k__Bacteria;p__Proteobacteria;c__Alphaproteobacteria;o__SAR11_clade;f__Surface_1;g__?;s__?	1.36119e+06	AH-735	Bacteria	Proteobacteria	Alphaproteobacteria	Pelagibacterales	Pelagibacteraceae	Pelagibacter	Unknown	-3	-29	South Atlantic Ocean	450	MES	8.23316	1075338	0	1075338	0	79	0	79	0	no	1167	1031706	6	9759	0.00514139	0.00945909	Unknown	0	1	0	0	0	0	0	0	0	0	0	0	1	0	0	0	0	0	0	0	0	0	0	0	0	0	0	0	0	0	0	0	0	0	0	0	0	0	0	0	0	0	0	0	0	0	0	0	0	0	0	0	0	0	0	0	0	0	0	0	0	0	0	0	0	0	0	0	0	0	0	0	0	0	0	0	0	0	0	0	0	0	0	0	0	0	0	0	0	0	0	0	0	0	0	0	0	0	0	0	0	0	0	0	0	0	0	0	0	0	0	0	0	0	0	0	0	0	0	0	0	0	0	0	0	0	0	0	0	0	0	0	0	0	0	0	0	2	yes
AH-735-L23	Dark	0.27	1058220	63	k__Bacteria;p__Proteobacteria;c__AEGEAN-245;o__?;f__?;g__?;s__?	1.67971e+06	AH-735	Bacteria	Proteobacteria	Gammaproteobacteria	UBA4486	UBA4486	UBA11869	Unknown	-3	-29	South Atlantic Ocean	450	MES	13.0354	1058220	0	1058220	0	56	0	56	0	no	1055	990840	12	19590	0.0113744	0.0197711	Unknown	0	0	0	0	1	0	0	0	0	0	0	0	0	0	0	0	0	0	0	0	0	0	0	0	0	2	0	0	0	0	0	0	0	0	0	0	0	0	0	0	0	0	0	0	0	0	0	0	0	0	0	0	0	0	0	0	0	0	0	0	0	0	0	0	0	0	0	0	0	0	0	0	0	0	0	0	0	0	0	0	0	0	0	0	0	0	0	0	0	0	0	0	0	0	0	0	0	0	0	0	0	0	0	0	0	0	0	0	0	0	0	0	0	0	0	0	0	0	0	0	0	0	0	0	0	0	0	0	0	0	0	0	0	0	0	0	0	3	yes
AH-735-M03	Dark	0.26	1411591	67	k__Bacteria;p__Proteobacteria;c__Gammaproteobacteria;o__Salinisphaerales;f__Salinisphaeraceae;g__ZD0417_marine_group;s__?	2.10685e+06	AH-735	Bacteria	Proteobacteria	Gammaproteobacteria	UBA11654	UBA11654	CACPJA01	Unknown	-3	-29	South Atlantic Ocean	450	MES	8.03379	1411591	0	1411591	0	37	0	37	0	no	1372	1349817	3	4272	0.00218659	0.00316487	Unknown	0	0	0	0	0	0	0	0	0	0	0	0	1	0	0	0	0	0	0	0	0	0	0	0	0	0	0	0	0	0	0	0	0	0	0	0	0	0	0	0	0	0	0	0	0	0	0	0	0	0	0	0	0	0	0	0	0	0	0	0	0	0	0	0	0	0	0	0	0	0	0	0	0	0	0	0	0	0	0	0	0	0	0	0	0	0	0	0	0	0	0	0	0	0	0	0	0	0	0	0	0	0	0	0	0	0	0	0	0	0	0	0	0	0	0	0	0	0	0	0	0	0	0	0	0	0	0	0	0	0	0	0	0	0	0	0	0	1	yes
AH-735-M05	Dark	0.31	1660686	71	0	2.33899e+06	AH-735	Bacteria	Marinisomatota	Marinisomatia	SCGC-AAA003-L08	D37C17	Unknown	Unknown	-3	-29	South Atlantic Ocean	450	MES	12.8649	1660686	0	1660686	0	104	0	104	0	no	1542	1543641	3	5088	0.00194553	0.0032961	Unknown	0	1	0	0	0	0	0	0	0	0	0	0	0	0	0	0	0	0	0	0	0	0	0	0	0	0	0	0	0	0	0	0	0	0	0	0	0	0	0	0	0	0	0	0	0	0	0	0	0	0	0	0	0	0	0	0	0	0	0	0	0	0	0	0	0	0	0	0	0	0	0	0	0	0	0	0	0	0	0	0	0	0	0	0	0	0	0	0	0	0	0	0	0	0	0	0	0	0	0	0	0	0	0	0	0	0	0	0	0	0	0	0	0	0	0	0	0	0	0	0	0	0	0	0	0	0	0	0	0	0	0	0	0	0	0	0	0	1	yes
AH-735-M06	Dark	0.49	2807752	71	k__Bacteria;p__Proteobacteria;c__Deltaproteobacteria;o__SAR324_clade(Marine_group_B);f__?;g__?;s__?	3.95458e+06	AH-735	Bacteria	SAR324	SAR324	SAR324	NAC60-12	Arctic96AD-7	Arctic96AD-7 sp002082305	-3	-29	South Atlantic Ocean	450	MES	11.6278	2711465	96287	2807752	0.0342933	133	3	136	0.0220588	yes	2576	2475981	4	6933	0.0015528	0.0028001	Unknown	0	0	1	0	1	0	0	0	0	0	0	0	1	0	0	0	0	0	0	0	0	0	0	0	0	0	0	0	0	0	0	0	0	0	0	0	0	0	0	0	0	0	0	0	0	0	0	0	0	0	0	0	0	0	0	0	0	0	0	0	0	0	0	0	0	0	0	0	0	0	0	0	0	0	0	0	0	0	0	0	0	0	0	0	0	0	0	0	0	0	0	0	0	0	0	0	0	0	0	0	0	0	0	0	0	0	0	0	0	0	0	0	0	0	0	0	0	0	0	0	0	0	0	0	0	0	0	0	0	0	0	0	0	0	0	0	0	3	yes
AH-735-M07	Dark	0.45	2353290	54	k__Bacteria;p__Proteobacteria;c__Deltaproteobacteria;o__SAR324_clade(Marine_group_B);f__?;g__?;s__?	4.35794e+06	AH-735	Bacteria	SAR324	SAR324	SAR324	NAC60-12	Arctic96AD-7	Arctic96AD-7 sp002082305	-3	-29	South Atlantic Ocean	450	MES	12.8587	2353290	0	2353290	0	153	0	153	0	no	2278	2062611	0	0	0	0	Unknown	0	0	0	0	0	0	0	0	0	0	0	0	0	0	0	0	0	0	0	0	0	0	0	0	0	0	0	0	0	0	0	0	0	0	0	0	0	0	0	0	0	0	0	0	0	0	0	0	0	0	0	0	0	0	0	0	0	0	0	0	0	0	0	0	0	0	0	0	0	0	0	0	0	0	0	0	0	0	0	0	0	0	0	0	0	0	0	0	0	0	0	0	0	0	0	0	0	0	0	0	0	0	0	0	0	0	0	0	0	0	0	0	0	0	0	0	0	0	0	0	0	0	0	0	0	0	0	0	0	0	0	0	0	0	0	0	0	0	no
AH-735-M08	Dark	0.26	931587	62	0	1.50256e+06	AH-735	Bacteria	Proteobacteria	Alphaproteobacteria	Pelagibacterales	Pelagibacteraceae	Pelagibacter	Unknown	-3	-29	South Atlantic Ocean	450	MES	7.55328	931587	0	931587	0	56	0	56	0	no	1023	900324	2	1824	0.00195503	0.00202594	Unknown	0	0	0	0	0	0	0	0	0	0	0	0	1	0	0	0	0	0	0	0	0	0	0	0	0	0	0	0	0	0	0	0	0	0	0	0	0	0	0	0	0	0	0	0	0	0	0	0	0	0	0	0	0	0	0	0	0	0	0	0	0	0	0	0	0	0	0	0	0	0	0	0	0	0	0	0	0	0	0	0	0	0	0	0	0	0	0	0	0	0	0	0	0	0	0	0	0	0	0	0	0	0	0	0	0	0	0	0	0	0	0	0	0	0	0	0	0	0	0	0	0	0	0	0	0	0	0	0	0	0	0	0	0	0	0	0	0	1	yes
AH-735-M10	Dark	0.22	896616	51	k__Bacteria;p__Proteobacteria;c__Alphaproteobacteria;o__SAR11_clade;f__Surface_1;g__?;s__?	1.75807e+06	AH-735	Bacteria	Proteobacteria	Alphaproteobacteria	Pelagibacterales	Pelagibacteraceae	Pelagibacter	Unknown	-3	-29	South Atlantic Ocean	450	MES	6.40873	896616	0	896616	0	78	0	78	0	no	959	854343	2	5148	0.00208551	0.00602568	Unknown	0	0	0	0	0	0	0	0	0	0	0	0	0	0	0	0	0	0	1	0	0	0	0	0	0	0	0	0	0	0	0	0	0	0	0	0	0	0	0	0	0	0	0	0	0	0	0	0	0	0	0	0	0	0	0	0	0	0	0	0	0	0	0	0	0	0	0	0	0	0	0	0	0	0	0	0	0	0	0	0	0	0	0	0	0	0	0	0	0	0	0	0	0	0	0	0	0	0	0	0	0	0	0	0	0	0	0	0	0	0	0	0	0	0	0	0	0	0	0	0	0	0	0	0	0	0	0	0	0	0	0	0	0	0	0	0	0	1	yes
AH-735-M11	Dark	0.25	1312787	57	k__Bacteria;p__Proteobacteria;c__Gammaproteobacteria;o__Oceanospirillales;f__SAR86_clade;g__?;s__?	2.30314e+06	AH-735	Bacteria	Proteobacteria	Gammaproteobacteria	SAR86	SAR86	AEGEAN-183	Unknown	-3	-29	South Atlantic Ocean	450	MES	16.8808	1312787	0	1312787	0	35	0	35	0	no	1337	1257993	0	0	0	0	Unknown	0	0	0	0	0	0	0	0	0	0	0	0	0	0	0	0	0	0	0	0	0	0	0	0	0	0	0	0	0	0	0	0	0	0	0	0	0	0	0	0	0	0	0	0	0	0	0	0	0	0	0	0	0	0	0	0	0	0	0	0	0	0	0	0	0	0	0	0	0	0	0	0	0	0	0	0	0	0	0	0	0	0	0	0	0	0	0	0	0	0	0	0	0	0	0	0	0	0	0	0	0	0	0	0	0	0	0	0	0	0	0	0	0	0	0	0	0	0	0	0	0	0	0	0	0	0	0	0	0	0	0	0	0	0	0	0	0	0	no
AH-735-M13	Dark	0.31	869254	69	0	1.25979e+06	AH-735	Archaea	Thermoproteota	Nitrososphaeria	Nitrososphaerales	Nitrosopumilaceae	Nitrosopelagicus	Unknown	-3	-29	South Atlantic Ocean	450	MES	11.8215	869254	0	869254	0	45	0	45	0	no	1032	818976	1	1755	0.00096899	0.00214292	Unknown	1	0	0	0	0	0	0	0	0	0	0	0	0	0	0	0	0	0	0	0	0	0	0	0	0	0	0	0	0	0	0	0	0	0	0	0	0	0	0	0	0	0	0	0	0	0	0	0	0	0	0	0	0	0	0	0	0	0	0	0	0	0	0	0	0	0	0	0	0	0	0	0	0	0	0	0	0	0	0	0	0	0	0	0	0	0	0	0	0	0	0	0	0	0	0	0	0	0	0	0	0	0	0	0	0	0	0	0	0	0	0	0	0	0	0	0	0	0	0	0	0	0	0	0	0	0	0	0	0	0	0	0	0	0	0	0	0	1	yes
AH-735-M14	Dark	0.21	763631	75	k__Archaea;p__Thaumarchaeota;c__Nitrososphaeria;o__Ca._Nitrosopumilales;f__?;g__?;s__?	1.01817e+06	AH-735	Archaea	Thermoproteota	Nitrososphaeria	Nitrososphaerales	Nitrosopumilaceae	Nitrosopelagicus	Unknown	-3	-29	South Atlantic Ocean	450	MES	13.5925	763631	0	763631	0	35	0	35	0	no	957	710673	0	0	0	0	Unknown	0	0	0	0	0	0	0	0	0	0	0	0	0	0	0	0	0	0	0	0	0	0	0	0	0	0	0	0	0	0	0	0	0	0	0	0	0	0	0	0	0	0	0	0	0	0	0	0	0	0	0	0	0	0	0	0	0	0	0	0	0	0	0	0	0	0	0	0	0	0	0	0	0	0	0	0	0	0	0	0	0	0	0	0	0	0	0	0	0	0	0	0	0	0	0	0	0	0	0	0	0	0	0	0	0	0	0	0	0	0	0	0	0	0	0	0	0	0	0	0	0	0	0	0	0	0	0	0	0	0	0	0	0	0	0	0	0	0	no
AH-735-M15	Dark	0.23	618961	63	k__Bacteria;p__Proteobacteria;c__Alphaproteobacteria;o__SAR11_clade;f__Surface_1;g__?;s__?	982478	AH-735	Bacteria	Proteobacteria	Alphaproteobacteria	Pelagibacterales	Pelagibacteraceae	Pelagibacter	Unknown	-3	-29	South Atlantic Ocean	450	MES	5.66993	618961	0	618961	0	78	0	78	0	no	698	594261	0	0	0	0	Unknown	0	0	0	0	0	0	0	0	0	0	0	0	0	0	0	0	0	0	0	0	0	0	0	0	0	0	0	0	0	0	0	0	0	0	0	0	0	0	0	0	0	0	0	0	0	0	0	0	0	0	0	0	0	0	0	0	0	0	0	0	0	0	0	0	0	0	0	0	0	0	0	0	0	0	0	0	0	0	0	0	0	0	0	0	0	0	0	0	0	0	0	0	0	0	0	0	0	0	0	0	0	0	0	0	0	0	0	0	0	0	0	0	0	0	0	0	0	0	0	0	0	0	0	0	0	0	0	0	0	0	0	0	0	0	0	0	0	0	no
AH-735-M16	Dark	0.41	1937529	58	k__Bacteria;p__Proteobacteria;c__Deltaproteobacteria;o__SAR324_clade(Marine_group_B);f__?;g__?;s__?	3.34057e+06	AH-735	Bacteria	SAR324	SAR324	SAR324	NAC60-12	Arctic96AD-7	Arctic96AD-7 sp002082305	-3	-29	South Atlantic Ocean	450	MES	12.5863	1937529	0	1937529	0	132	0	132	0	no	1818	1702638	1	1320	0.00055006	0.00077527	Unknown	0	0	0	0	1	0	0	0	0	0	0	0	0	0	0	0	0	0	0	0	0	0	0	0	0	0	0	0	0	0	0	0	0	0	0	0	0	0	0	0	0	0	0	0	0	0	0	0	0	0	0	0	0	0	0	0	0	0	0	0	0	0	0	0	0	0	0	0	0	0	0	0	0	0	0	0	0	0	0	0	0	0	0	0	0	0	0	0	0	0	0	0	0	0	0	0	0	0	0	0	0	0	0	0	0	0	0	0	0	0	0	0	0	0	0	0	0	0	0	0	0	0	0	0	0	0	0	0	0	0	0	0	0	0	0	0	0	1	yes
AH-735-M17	Dark	0.3	1098468	58	0	1.89391e+06	AH-735	Bacteria	Proteobacteria	Alphaproteobacteria	HIMB59	GCA-002718135	MarineAlpha5-Bin3	MarineAlpha5-Bin3 sp002938255	-3	-29	South Atlantic Ocean	450	MES	8.59147	1098468	0	1098468	0	61	0	61	0	no	1168	1042998	2	2142	0.00171233	0.0020537	Unknown	0	0	0	0	0	0	0	0	0	0	0	0	1	0	0	0	0	0	0	0	0	0	0	0	0	0	0	0	0	0	0	0	0	0	0	0	0	0	0	0	0	0	0	0	0	0	0	0	0	0	0	0	0	0	0	0	0	0	0	0	0	0	0	0	0	0	0	0	0	0	0	0	0	0	0	0	0	0	0	0	0	0	0	0	0	0	0	0	0	0	0	0	0	0	0	0	0	0	0	0	0	0	0	0	0	0	0	0	0	0	0	0	0	0	0	0	0	0	0	0	0	0	0	0	0	0	0	0	0	0	0	0	0	0	0	0	0	1	yes
AH-735-M21	Dark	0.71	2600134	52	0	5.00026e+06	AH-735	Bacteria	Proteobacteria	Alphaproteobacteria	MPNO01	UBA2964	Unknown	Unknown	-3	-29	South Atlantic Ocean	450	MES	13.2146	2600134	0	2600134	0	174	0	174	0	no	2626	2241996	1	1191	0.00038081	0.00053122	Unknown	0	0	0	0	1	0	0	0	0	0	0	0	0	0	0	0	0	0	0	0	0	0	0	0	0	0	0	0	0	0	0	0	0	0	0	0	0	0	0	0	0	0	0	0	0	0	0	0	0	0	0	0	0	0	0	0	0	0	0	0	0	0	0	0	0	0	0	0	0	0	0	0	0	0	0	0	0	0	0	0	0	0	0	0	0	0	0	0	0	0	0	0	0	0	0	0	0	0	0	0	0	0	0	0	0	0	0	0	0	0	0	0	0	0	0	0	0	0	0	0	0	0	0	0	0	0	0	0	0	0	0	0	0	0	0	0	0	1	yes
AH-735-M23	Dark	0.21	805493	57	0	1.41315e+06	AH-735	Bacteria	Proteobacteria	Alphaproteobacteria	Pelagibacterales	Pelagibacteraceae	Pelagibacter	Unknown	-3	-29	South Atlantic Ocean	450	MES	9.44881	805493	0	805493	0	64	0	64	0	no	869	774090	0	0	0	0	Unknown	0	0	0	0	0	0	0	0	0	0	0	0	0	0	0	0	0	0	0	0	0	0	0	0	0	0	0	0	0	0	0	0	0	0	0	0	0	0	0	0	0	0	0	0	0	0	0	0	0	0	0	0	0	0	0	0	0	0	0	0	0	0	0	0	0	0	0	0	0	0	0	0	0	0	0	0	0	0	0	0	0	0	0	0	0	0	0	0	0	0	0	0	0	0	0	0	0	0	0	0	0	0	0	0	0	0	0	0	0	0	0	0	0	0	0	0	0	0	0	0	0	0	0	0	0	0	0	0	0	0	0	0	0	0	0	0	0	0	no
AH-735-N03	Dark	0.2	935437	64	0	1.46162e+06	AH-735	Bacteria	Proteobacteria	Alphaproteobacteria	Pelagibacterales	Pelagibacteraceae	AG-414-E02	Unknown	-3	-29	South Atlantic Ocean	450	MES	10.2515	935437	0	935437	0	65	0	65	0	no	1015	895749	4	7608	0.00394089	0.00849345	Unknown	0	0	0	0	0	0	0	0	0	0	0	0	1	0	0	0	0	0	1	0	0	0	0	0	0	0	0	0	0	0	0	0	0	0	0	0	0	0	0	0	0	0	0	0	0	0	0	0	0	0	0	0	0	0	0	0	0	0	0	0	0	0	0	0	0	0	0	0	0	0	0	0	0	0	0	0	0	0	0	0	0	0	0	0	0	0	0	0	0	0	0	0	0	0	0	0	0	0	0	0	0	0	0	0	0	0	0	0	0	0	0	0	0	0	0	0	0	0	0	0	0	0	0	0	0	0	0	0	0	0	0	0	0	0	0	0	0	2	yes
AH-735-N04	Dark	0.32	1992604	76	k__Bacteria;p__Marinimicrobia_(SAR406_clade);c__?;o__?;f__?;g__?;s__?	2.62185e+06	AH-735	Bacteria	Marinisomatota	Marinisomatia	Marinisomatales	TCS55	GCA-002701945	Unknown	-3	-29	South Atlantic Ocean	450	MES	14.1	1992604	0	1992604	0	96	0	96	0	no	1755	1887417	2	2457	0.0011396	0.00130178	Unknown	0	0	0	1	0	0	0	0	0	0	0	0	0	0	0	0	0	0	0	0	0	0	0	0	0	0	0	0	0	0	0	0	0	0	0	0	0	0	0	0	0	0	0	0	0	0	0	0	0	0	0	0	0	0	0	0	0	0	0	0	0	0	0	0	0	0	0	0	0	0	0	0	0	0	0	0	0	0	0	0	0	0	0	0	0	0	0	0	0	0	0	0	0	0	0	0	0	0	0	0	0	0	0	0	0	0	0	0	0	0	0	0	0	0	0	0	0	0	0	0	0	0	0	0	0	0	0	0	0	0	0	0	0	0	0	0	0	1	yes
AH-735-N07	Dark	0.22	1222017	81	0	1.50866e+06	AH-735	Bacteria	Proteobacteria	Alphaproteobacteria	Pelagibacterales	Pelagibacteraceae	AG-414-E02	Unknown	-3	-29	South Atlantic Ocean	450	MES	11.3979	1222017	0	1222017	0	40	0	40	0	no	1294	1167663	6	8958	0.00463679	0.00767173	PA	0	1	0	0	0	0	0	0	0	0	0	0	2	0	0	0	0	0	0	0	0	0	0	0	0	0	0	0	0	0	0	0	0	0	0	0	0	0	0	0	0	0	0	0	0	0	0	0	0	0	0	0	0	0	0	0	0	0	0	0	0	0	0	0	0	0	0	0	0	0	0	0	0	0	0	0	0	0	0	0	0	0	0	0	0	0	0	0	0	0	0	0	0	0	0	0	0	0	0	0	0	0	0	0	0	0	0	0	0	0	0	0	0	0	0	0	0	0	0	0	0	0	0	0	0	0	0	0	0	0	0	0	0	0	0	0	0	3	yes
AH-735-N13	Dark	0.23	732613	52	k__Bacteria;p__Proteobacteria;c__Alphaproteobacteria;o__SAR11_clade;f__Surface_1;g__?;s__?	1.40887e+06	AH-735	Bacteria	Proteobacteria	Alphaproteobacteria	Pelagibacterales	Pelagibacteraceae	Pelagibacter	Unknown	-3	-29	South Atlantic Ocean	450	EPI-MES	6.64398	696739	35874	732613	0.0489672	84	1	85	0.0117647	yes	807	701784	0	0	0	0	Unknown	0	0	0	0	0	0	0	0	0	0	0	0	0	0	0	0	0	0	0	0	0	0	0	0	0	0	0	0	0	0	0	0	0	0	0	0	0	0	0	0	0	0	0	0	0	0	0	0	0	0	0	0	0	0	0	0	0	0	0	0	0	0	0	0	0	0	0	0	0	0	0	0	0	0	0	0	0	0	0	0	0	0	0	0	0	0	0	0	0	0	0	0	0	0	0	0	0	0	0	0	0	0	0	0	0	0	0	0	0	0	0	0	0	0	0	0	0	0	0	0	0	0	0	0	0	0	0	0	0	0	0	0	0	0	0	0	0	0	no
AH-735-N16	Dark	0.23	748641	55	k__Bacteria;p__Proteobacteria;c__Alphaproteobacteria;o__SAR11_clade;f__Surface_1;g__?;s__?	1.36117e+06	AH-735	Bacteria	Proteobacteria	Alphaproteobacteria	Pelagibacterales	Pelagibacteraceae	Pelagibacter	Unknown	-3	-29	South Atlantic Ocean	450	MES	7.8801	748641	0	748641	0	63	0	63	0	no	815	721176	0	0	0	0	Unknown	0	0	0	0	0	0	0	0	0	0	0	0	0	0	0	0	0	0	0	0	0	0	0	0	0	0	0	0	0	0	0	0	0	0	0	0	0	0	0	0	0	0	0	0	0	0	0	0	0	0	0	0	0	0	0	0	0	0	0	0	0	0	0	0	0	0	0	0	0	0	0	0	0	0	0	0	0	0	0	0	0	0	0	0	0	0	0	0	0	0	0	0	0	0	0	0	0	0	0	0	0	0	0	0	0	0	0	0	0	0	0	0	0	0	0	0	0	0	0	0	0	0	0	0	0	0	0	0	0	0	0	0	0	0	0	0	0	0	no
AH-735-N17	Dark	0.29	1116123	69	0	1.61757e+06	AH-735	Bacteria	Proteobacteria	Gammaproteobacteria	PS1	Thioglobaceae	Pseudothioglobus	Unknown	-3	-29	South Atlantic Ocean	450	MES	12.3617	1116123	0	1116123	0	53	0	53	0	no	1136	1054398	3	2868	0.00264085	0.00272004	Unknown	0	0	1	0	0	0	0	0	0	0	0	0	1	0	0	0	0	0	0	0	0	0	0	0	0	0	0	0	0	0	0	0	0	0	0	0	0	0	0	0	0	0	0	0	0	0	0	0	0	0	0	0	0	0	0	0	0	0	0	0	0	0	0	0	0	0	0	0	0	0	0	0	0	0	0	0	0	0	0	0	0	0	0	0	0	0	0	0	0	0	0	0	0	0	0	0	0	0	0	0	0	0	0	0	0	0	0	0	0	0	0	0	0	0	0	0	0	0	0	0	0	0	0	0	0	0	0	0	0	0	0	0	0	0	0	0	0	2	yes
AH-735-O06	Dark	0.23	1032988	55	k__Bacteria;p__Proteobacteria;c__Gammaproteobacteria;o__Salinisphaerales;f__Salinisphaeraceae;g__ZD0417_marine_group;s__?	1878160	AH-735	Bacteria	Proteobacteria	Gammaproteobacteria	UBA11654	UBA11654	CACPJA01	Unknown	-3	-29	South Atlantic Ocean	450	MES	11.7385	1032988	0	1032988	0	37	0	37	0	no	1023	980577	0	0	0	0	Unknown	0	0	0	0	0	0	0	0	0	0	0	0	0	0	0	0	0	0	0	0	0	0	0	0	0	0	0	0	0	0	0	0	0	0	0	0	0	0	0	0	0	0	0	0	0	0	0	0	0	0	0	0	0	0	0	0	0	0	0	0	0	0	0	0	0	0	0	0	0	0	0	0	0	0	0	0	0	0	0	0	0	0	0	0	0	0	0	0	0	0	0	0	0	0	0	0	0	0	0	0	0	0	0	0	0	0	0	0	0	0	0	0	0	0	0	0	0	0	0	0	0	0	0	0	0	0	0	0	0	0	0	0	0	0	0	0	0	0	no
AH-735-O07	Dark	0.25	1225325	68	k__Bacteria;p__Proteobacteria;c__Alphaproteobacteria;o__Rhizobiales;f__PS1_clade;g__?;s__?	1.80195e+06	AH-735	Bacteria	Proteobacteria	Alphaproteobacteria	Rhizobiales_B	MED-G09	GCA-002731945	Unknown	-3	-29	South Atlantic Ocean	450	MES	10.8158	1225325	0	1225325	0	35	0	35	0	no	1196	1163079	0	0	0	0	Unknown	0	0	0	0	0	0	0	0	0	0	0	0	0	0	0	0	0	0	0	0	0	0	0	0	0	0	0	0	0	0	0	0	0	0	0	0	0	0	0	0	0	0	0	0	0	0	0	0	0	0	0	0	0	0	0	0	0	0	0	0	0	0	0	0	0	0	0	0	0	0	0	0	0	0	0	0	0	0	0	0	0	0	0	0	0	0	0	0	0	0	0	0	0	0	0	0	0	0	0	0	0	0	0	0	0	0	0	0	0	0	0	0	0	0	0	0	0	0	0	0	0	0	0	0	0	0	0	0	0	0	0	0	0	0	0	0	0	0	no
AH-735-O16	Dark	0.16	1096915	79	0	1388500	AH-735	Bacteria	Proteobacteria	Alphaproteobacteria	Pelagibacterales	Pelagibacteraceae	Pelagibacter	Unknown	-3	-29	South Atlantic Ocean	450	MES	7.28689	1096915	0	1096915	0	68	0	68	0	no	1189	1054188	0	0	0	0	Unknown	0	0	0	0	0	0	0	0	0	0	0	0	0	0	0	0	0	0	0	0	0	0	0	0	0	0	0	0	0	0	0	0	0	0	0	0	0	0	0	0	0	0	0	0	0	0	0	0	0	0	0	0	0	0	0	0	0	0	0	0	0	0	0	0	0	0	0	0	0	0	0	0	0	0	0	0	0	0	0	0	0	0	0	0	0	0	0	0	0	0	0	0	0	0	0	0	0	0	0	0	0	0	0	0	0	0	0	0	0	0	0	0	0	0	0	0	0	0	0	0	0	0	0	0	0	0	0	0	0	0	0	0	0	0	0	0	0	0	no
AH-735-P02	Dark	0.45	1825706	50	k__Bacteria;p__Proteobacteria;c__Gammaproteobacteria;o__E01-9C-26_marine_group;f__?;g__?;s__?	3651412	AH-735	Bacteria	Proteobacteria	Gammaproteobacteria	Arenicellales	UBA868	GCA-2724185	Unknown	-3	-29	South Atlantic Ocean	450	MES	14.6321	1825706	0	1825706	0	79	0	79	0	no	1810	1642761	8	15444	0.00441989	0.00940125	Unknown	0	1	0	0	0	0	0	0	1	0	0	2	0	0	0	0	0	0	0	0	0	0	0	0	0	0	0	0	0	0	0	0	0	0	0	0	0	0	0	0	0	0	0	0	0	0	0	0	0	0	0	0	0	0	0	0	0	0	0	0	0	0	0	0	0	0	0	0	0	0	0	0	0	0	0	0	0	0	0	0	0	0	0	0	0	0	0	0	0	0	0	0	0	0	0	0	0	0	0	0	0	0	0	0	0	0	0	0	0	0	0	0	0	0	0	0	0	0	0	0	0	0	0	0	0	0	0	0	0	0	0	0	0	0	0	0	0	4	yes
AH-735-P04	Dark	0.27	809112	55	k__Bacteria;p__Proteobacteria;c__Alphaproteobacteria;o__SAR11_clade;f__Surface_1;g__?;s__?	1.47111e+06	AH-735	Bacteria	Proteobacteria	Alphaproteobacteria	Pelagibacterales	Pelagibacteraceae	Pelagibacter	Unknown	-3	-29	South Atlantic Ocean	450	MES	6.97798	809112	0	809112	0	78	0	78	0	no	894	771516	0	0	0	0	Unknown	0	0	0	0	0	0	0	0	0	0	0	0	0	0	0	0	0	0	0	0	0	0	0	0	0	0	0	0	0	0	0	0	0	0	0	0	0	0	0	0	0	0	0	0	0	0	0	0	0	0	0	0	0	0	0	0	0	0	0	0	0	0	0	0	0	0	0	0	0	0	0	0	0	0	0	0	0	0	0	0	0	0	0	0	0	0	0	0	0	0	0	0	0	0	0	0	0	0	0	0	0	0	0	0	0	0	0	0	0	0	0	0	0	0	0	0	0	0	0	0	0	0	0	0	0	0	0	0	0	0	0	0	0	0	0	0	0	0	no
AH-735-P07	Dark	0.41	1511314	76	k__Bacteria;p__Proteobacteria;c__Gammaproteobacteria;o__Oceanospirillales;f__?;g__?;s__?	1.98857e+06	AH-735	Bacteria	Proteobacteria	Gammaproteobacteria	PS1	Thioglobaceae	Pseudothioglobus	Unknown	-3	-29	South Atlantic Ocean	450	MES	11.2412	1511314	0	1511314	0	39	0	39	0	no	1505	1414416	1	834	0.00066445	0.00058964	Unknown	0	0	1	0	0	0	0	0	0	0	0	0	0	0	0	0	0	0	0	0	0	0	0	0	0	0	0	0	0	0	0	0	0	0	0	0	0	0	0	0	0	0	0	0	0	0	0	0	0	0	0	0	0	0	0	0	0	0	0	0	0	0	0	0	0	0	0	0	0	0	0	0	0	0	0	0	0	0	0	0	0	0	0	0	0	0	0	0	0	0	0	0	0	0	0	0	0	0	0	0	0	0	0	0	0	0	0	0	0	0	0	0	0	0	0	0	0	0	0	0	0	0	0	0	0	0	0	0	0	0	0	0	0	0	0	0	0	1	yes
AH-735-P08	Dark	0.26	1004068	67	k__Bacteria;p__Proteobacteria;c__Alphaproteobacteria;o__SAR11_clade;f__Surface_1;g__?;s__?	1.49861e+06	AH-735	Bacteria	Proteobacteria	Alphaproteobacteria	Pelagibacterales	Pelagibacteraceae	Pelagibacter	Unknown	-3	-29	South Atlantic Ocean	450	MES	8.26797	1004068	0	1004068	0	70	0	70	0	no	1065	962865	1	4041	0.00093897	0.00419685	Unknown	0	0	0	0	0	1	0	0	0	0	0	0	0	0	0	0	0	0	0	0	0	0	0	0	0	0	0	0	0	0	0	0	0	0	0	0	0	0	0	0	0	0	0	0	0	0	0	0	0	0	0	0	0	0	0	0	0	0	0	0	0	0	0	0	0	0	0	0	0	0	0	0	0	0	0	0	0	0	0	0	0	0	0	0	0	0	0	0	0	0	0	0	0	0	0	0	0	0	0	0	0	0	0	0	0	0	0	0	0	0	0	0	0	0	0	0	0	0	0	0	0	0	0	0	0	0	0	0	0	0	0	0	0	0	0	0	0	1	yes
AH-735-P11	Dark	0.21	1003415	90	k__Archaea;p__Thaumarchaeota;c__Nitrososphaeria;o__Ca._Nitrosopumilales;f__?;g__?;s__?	1.11491e+06	AH-735	Archaea	Thermoproteota	Nitrososphaeria	Nitrososphaerales	Nitrosopumilaceae	Nitrosopelagicus	Unknown	-3	-29	South Atlantic Ocean	450	MES	13.2911	1003415	0	1003415	0	37	0	37	0	no	1213	938844	2	2619	0.0016488	0.0027896	Unknown	1	0	0	0	0	0	0	0	0	0	0	0	0	0	0	0	0	0	0	0	0	0	0	0	0	0	0	0	0	0	0	0	0	0	0	0	0	0	0	0	0	0	0	0	0	0	0	0	0	0	0	0	0	0	0	0	0	0	0	0	0	0	0	0	0	0	0	0	0	0	0	0	0	0	0	0	0	0	0	0	0	0	0	0	0	0	0	0	0	0	0	0	0	0	0	0	0	0	0	0	0	0	0	0	0	0	0	0	0	1	0	0	0	0	0	0	0	0	0	0	0	0	0	0	0	0	0	0	0	0	0	0	0	0	0	0	0	2	yes
AH-735-P16	Dark	0.48	2117525	55	k__Bacteria;p__Proteobacteria;c__Gammaproteobacteria;o__Oceanospirillales;f__Oceanospirillaceae;g__Pseudohongiella;s__?	3.85005e+06	AH-735	Bacteria	Proteobacteria	Gammaproteobacteria	Pseudomonadales	Pseudohongiellaceae	UBA9145	UBA9145 sp002694855	-3	-29	South Atlantic Ocean	450	MES	10.8098	2117525	0	2117525	0	76	0	76	0	no	1902	1911609	0	0	0	0	Unknown	0	0	0	0	0	0	0	0	0	0	0	0	0	0	0	0	0	0	0	0	0	0	0	0	0	0	0	0	0	0	0	0	0	0	0	0	0	0	0	0	0	0	0	0	0	0	0	0	0	0	0	0	0	0	0	0	0	0	0	0	0	0	0	0	0	0	0	0	0	0	0	0	0	0	0	0	0	0	0	0	0	0	0	0	0	0	0	0	0	0	0	0	0	0	0	0	0	0	0	0	0	0	0	0	0	0	0	0	0	0	0	0	0	0	0	0	0	0	0	0	0	0	0	0	0	0	0	0	0	0	0	0	0	0	0	0	0	0	no
AH-888-A08	Dark	0.44	1671874	57	0	2.93311e+06	AH-888	Bacteria	Proteobacteria	Gammaproteobacteria	Pseudomonadales	Pseudohongiellaceae	UBA9145	UBA9145 sp002694855	48	-128	North Pacific Ocean	500	MES	17.1659	1671874	0	1671874	0	92	0	92	0	no	1602	1513755	0	0	0	0	Unknown	0	0	0	0	0	0	0	0	0	0	0	0	0	0	0	0	0	0	0	0	0	0	0	0	0	0	0	0	0	0	0	0	0	0	0	0	0	0	0	0	0	0	0	0	0	0	0	0	0	0	0	0	0	0	0	0	0	0	0	0	0	0	0	0	0	0	0	0	0	0	0	0	0	0	0	0	0	0	0	0	0	0	0	0	0	0	0	0	0	0	0	0	0	0	0	0	0	0	0	0	0	0	0	0	0	0	0	0	0	0	0	0	0	0	0	0	0	0	0	0	0	0	0	0	0	0	0	0	0	0	0	0	0	0	0	0	0	0	no
AH-888-A19	Dark	0.21	1097183	64	0	1.71435e+06	AH-888	Bacteria	Proteobacteria	Alphaproteobacteria	Pelagibacterales	Pelagibacteraceae	Pelagibacter	Unknown	48	-128	North Pacific Ocean	500	MES	7.89515	1097183	0	1097183	0	54	0	54	0	no	1173	1053132	2	2115	0.00170503	0.0020083	Unknown	0	0	0	0	0	0	0	0	0	0	0	0	1	0	0	0	0	0	0	0	0	0	0	0	0	0	0	0	0	0	0	0	0	0	0	0	0	0	0	0	0	0	0	0	0	0	0	0	0	0	0	0	0	0	0	0	0	0	0	0	0	0	0	0	0	0	0	0	0	0	0	0	0	0	0	0	0	0	0	0	0	0	0	0	0	0	0	0	0	0	0	0	0	0	0	0	0	0	0	0	0	0	0	0	0	0	0	0	0	0	0	0	0	0	0	0	0	0	0	0	0	0	0	0	0	0	0	0	0	0	0	0	0	0	0	0	0	1	yes
AH-888-C08	Dark	0.23	1046316	94	k__Archaea;p__Thaumarchaeota;c__Nitrososphaeria;o__Ca._Nitrosopumilales;f__?;g__?;s__?	1.1131e+06	AH-888	Archaea	Thermoproteota	Nitrososphaeria	Nitrososphaerales	Nitrosopumilaceae	Nitrosopelagicus	Unknown	48	-128	North Pacific Ocean	500	MES	15.4184	1046316	0	1046316	0	34	0	34	0	no	1255	972723	5	7119	0.00398406	0.00731863	Unknown	0	0	0	0	0	0	0	0	0	0	0	0	1	0	0	0	0	0	0	0	0	0	0	0	0	0	0	0	0	0	0	0	0	0	0	0	0	0	0	0	0	0	0	0	0	0	0	0	0	0	0	0	0	0	0	0	0	0	0	0	0	0	0	0	0	0	0	0	0	0	0	0	0	0	0	0	0	0	0	0	0	0	0	0	0	0	0	0	0	0	0	0	0	0	0	0	0	0	0	0	0	0	0	0	0	0	0	0	0	1	1	0	0	0	0	0	0	0	0	0	0	0	0	0	0	0	0	0	0	0	0	0	0	0	0	0	0	3	yes
AH-888-C13	Dark	0.38	794645	52	0	1.52816e+06	AH-888	Bacteria	Proteobacteria	Gammaproteobacteria	UBA4486	UBA4486	UBA11869	UBA11869 sp014239225	48	-128	North Pacific Ocean	500	MES	15.4657	794645	0	794645	0	51	0	51	0	no	819	742125	0	0	0	0	Unknown	0	0	0	0	0	0	0	0	0	0	0	0	0	0	0	0	0	0	0	0	0	0	0	0	0	0	0	0	0	0	0	0	0	0	0	0	0	0	0	0	0	0	0	0	0	0	0	0	0	0	0	0	0	0	0	0	0	0	0	0	0	0	0	0	0	0	0	0	0	0	0	0	0	0	0	0	0	0	0	0	0	0	0	0	0	0	0	0	0	0	0	0	0	0	0	0	0	0	0	0	0	0	0	0	0	0	0	0	0	0	0	0	0	0	0	0	0	0	0	0	0	0	0	0	0	0	0	0	0	0	0	0	0	0	0	0	0	0	no
AH-888-C18	Dark	0.21	906543	65	k__Bacteria;p__Proteobacteria;c__Alphaproteobacteria;o__SAR11_clade;f__?;g__?;s__?	1.39468e+06	AH-888	Bacteria	Proteobacteria	Alphaproteobacteria	Pelagibacterales	Pelagibacteraceae	AG-414-E02	Unknown	48	-128	North Pacific Ocean	500	MES	6.21828	906543	0	906543	0	35	0	35	0	no	944	863910	1	1146	0.00105932	0.00132653	Unknown	0	0	0	0	1	0	0	0	0	0	0	0	0	0	0	0	0	0	0	0	0	0	0	0	0	0	0	0	0	0	0	0	0	0	0	0	0	0	0	0	0	0	0	0	0	0	0	0	0	0	0	0	0	0	0	0	0	0	0	0	0	0	0	0	0	0	0	0	0	0	0	0	0	0	0	0	0	0	0	0	0	0	0	0	0	0	0	0	0	0	0	0	0	0	0	0	0	0	0	0	0	0	0	0	0	0	0	0	0	0	0	0	0	0	0	0	0	0	0	0	0	0	0	0	0	0	0	0	0	0	0	0	0	0	0	0	0	1	yes
AH-888-D07	Dark	0.21	2192541	75	k__Bacteria;p__Marinimicrobia_(SAR406_clade);c__?;o__?;f__?;g__?;s__?	2923388	AH-888	Bacteria	Marinisomatota	Marinisomatia	Marinisomatales	TCS55	GCA-002701945	Unknown	48	-128	North Pacific Ocean	500	MES	12.6823	1933366	259175	2192541	0.118208	66	1	67	0.0149254	yes	1883	2072121	4	7329	0.00212427	0.00353696	Unknown	0	0	1	1	0	1	0	0	0	0	0	0	0	0	0	0	0	0	0	0	0	0	0	0	0	0	0	0	0	0	0	0	0	0	0	0	0	0	0	0	0	0	0	0	0	0	0	0	0	0	0	0	0	0	0	0	0	0	0	0	0	0	0	0	0	0	0	0	0	0	0	0	0	0	0	0	0	0	0	0	0	0	0	0	0	0	0	0	0	0	0	0	0	0	0	0	0	0	0	0	0	0	0	0	0	0	0	0	0	0	0	0	0	0	0	0	0	0	0	0	0	0	0	0	0	0	0	0	0	0	0	0	0	0	0	0	0	3	yes
AH-888-D11	Dark	0.2	816970	56	0	1458875	AH-888	Bacteria	Proteobacteria	Alphaproteobacteria	Pelagibacterales	Pelagibacteraceae	Pelagibacter	Unknown	48	-128	North Pacific Ocean	500	MES	8.3864	816970	0	816970	0	49	0	49	0	no	890	786450	1	1119	0.0011236	0.00142285	Unknown	0	0	0	0	1	0	0	0	0	0	0	0	0	0	0	0	0	0	0	0	0	0	0	0	0	0	0	0	0	0	0	0	0	0	0	0	0	0	0	0	0	0	0	0	0	0	0	0	0	0	0	0	0	0	0	0	0	0	0	0	0	0	0	0	0	0	0	0	0	0	0	0	0	0	0	0	0	0	0	0	0	0	0	0	0	0	0	0	0	0	0	0	0	0	0	0	0	0	0	0	0	0	0	0	0	0	0	0	0	0	0	0	0	0	0	0	0	0	0	0	0	0	0	0	0	0	0	0	0	0	0	0	0	0	0	0	0	1	yes
AH-888-D15	Dark	0.24	771818	51	0	1.51337e+06	AH-888	Bacteria	Proteobacteria	Gammaproteobacteria	UBA4486	UBA4486	UBA11869	Unknown	48	-128	North Pacific Ocean	500	MES	14.8706	771818	0	771818	0	52	0	52	0	no	791	727941	1	1149	0.00126422	0.00157842	Unknown	0	0	0	0	1	0	0	0	0	0	0	0	0	0	0	0	0	0	0	0	0	0	0	0	0	0	0	0	0	0	0	0	0	0	0	0	0	0	0	0	0	0	0	0	0	0	0	0	0	0	0	0	0	0	0	0	0	0	0	0	0	0	0	0	0	0	0	0	0	0	0	0	0	0	0	0	0	0	0	0	0	0	0	0	0	0	0	0	0	0	0	0	0	0	0	0	0	0	0	0	0	0	0	0	0	0	0	0	0	0	0	0	0	0	0	0	0	0	0	0	0	0	0	0	0	0	0	0	0	0	0	0	0	0	0	0	0	1	yes
AH-888-E10	Dark	0.16	1170476	73	k__Archaea;p__Euryarchaeota;c__Thermoplasmata;o__Marine_Group_III;f__?;g__?;s__?	1.60339e+06	AH-888	Archaea	Thermoplasmatota	Poseidoniia	MGIII	CG-Epi1	CG-Epi1	Unknown	48	-128	North Pacific Ocean	500	MES	12.2499	1170476	0	1170476	0	43	0	43	0	no	1079	1128075	1	3198	0.00092678	0.00283492	Unknown	0	0	1	0	0	0	0	0	0	0	0	0	0	0	0	0	0	0	0	0	0	0	0	0	0	0	0	0	0	0	0	0	0	0	0	0	0	0	0	0	0	0	0	0	0	0	0	0	0	0	0	0	0	0	0	0	0	0	0	0	0	0	0	0	0	0	0	0	0	0	0	0	0	0	0	0	0	0	0	0	0	0	0	0	0	0	0	0	0	0	0	0	0	0	0	0	0	0	0	0	0	0	0	0	0	0	0	0	0	0	0	0	0	0	0	0	0	0	0	0	0	0	0	0	0	0	0	0	0	0	0	0	0	0	0	0	0	1	yes
AH-888-E22	Dark	0.39	1943061	67	0	2.90009e+06	AH-888	Bacteria	Proteobacteria	Gammaproteobacteria	Pseudomonadales	Pseudohongiellaceae	UBA9145	UBA9145 sp002694855	48	-128	North Pacific Ocean	500	MES	17.0544	1943061	0	1943061	0	83	0	83	0	no	1812	1753017	0	0	0	0	Unknown	0	0	0	0	0	0	0	0	0	0	0	0	0	0	0	0	0	0	0	0	0	0	0	0	0	0	0	0	0	0	0	0	0	0	0	0	0	0	0	0	0	0	0	0	0	0	0	0	0	0	0	0	0	0	0	0	0	0	0	0	0	0	0	0	0	0	0	0	0	0	0	0	0	0	0	0	0	0	0	0	0	0	0	0	0	0	0	0	0	0	0	0	0	0	0	0	0	0	0	0	0	0	0	0	0	0	0	0	0	0	0	0	0	0	0	0	0	0	0	0	0	0	0	0	0	0	0	0	0	0	0	0	0	0	0	0	0	0	no
AH-888-F21	Dark	0.25	738384	57	0	1.29541e+06	AH-888	Archaea	Thermoproteota	Nitrososphaeria	Nitrososphaerales	Nitrosopumilaceae	Nitrosopelagicus	Unknown	48	-128	North Pacific Ocean	500	MES	13.1586	738384	0	738384	0	34	0	34	0	no	879	692592	0	0	0	0	Unknown	0	0	0	0	0	0	0	0	0	0	0	0	0	0	0	0	0	0	0	0	0	0	0	0	0	0	0	0	0	0	0	0	0	0	0	0	0	0	0	0	0	0	0	0	0	0	0	0	0	0	0	0	0	0	0	0	0	0	0	0	0	0	0	0	0	0	0	0	0	0	0	0	0	0	0	0	0	0	0	0	0	0	0	0	0	0	0	0	0	0	0	0	0	0	0	0	0	0	0	0	0	0	0	0	0	0	0	0	0	0	0	0	0	0	0	0	0	0	0	0	0	0	0	0	0	0	0	0	0	0	0	0	0	0	0	0	0	0	no
AH-888-G04	Dark	0.25	1287490	77	0	1.67206e+06	AH-888	Bacteria	Proteobacteria	Gammaproteobacteria	PS1	Thioglobaceae	Pseudothioglobus	Unknown	48	-128	North Pacific Ocean	500	MES	12.2476	1287490	0	1287490	0	37	0	37	0	no	1317	1211799	3	3549	0.0022779	0.0029287	Unknown	0	0	1	0	0	0	0	0	0	0	0	0	1	0	0	0	0	0	0	0	0	0	0	0	0	0	0	0	0	0	0	0	0	0	0	0	0	0	0	0	0	0	0	0	0	0	0	0	0	0	0	0	0	0	0	0	0	0	0	0	0	0	0	0	0	0	0	0	0	0	0	0	0	0	0	0	0	0	0	0	0	0	0	0	0	0	0	0	0	0	0	0	0	0	0	0	0	0	0	0	0	0	0	0	0	0	0	0	0	0	0	0	0	0	0	0	0	0	0	0	0	0	0	0	0	0	0	0	0	0	0	0	0	0	0	0	0	2	yes
AH-888-G11	Dark	0.19	554378	51	0	1.08702e+06	AH-888	Archaea	Thermoproteota	Nitrososphaeria	Nitrososphaerales	Nitrosopumilaceae	Nitrosopelagicus	Nitrosopelagicus sp000402075	48	-128	North Pacific Ocean	500	MES	12.0253	554378	0	554378	0	37	0	37	0	no	706	518640	4	7167	0.00566572	0.0138188	Unknown	0	1	0	0	0	0	0	0	0	0	0	0	0	0	0	0	0	0	0	0	0	0	0	0	0	0	0	0	0	0	0	0	0	0	0	0	0	0	0	0	0	0	0	0	0	0	0	0	0	0	0	0	0	0	0	0	0	0	0	0	0	0	0	0	0	0	0	0	0	0	0	0	0	0	0	0	0	0	0	0	0	0	0	0	0	0	0	0	0	0	0	0	0	0	0	0	0	0	0	0	0	0	0	0	0	0	0	0	0	0	0	0	0	0	0	0	0	0	0	0	0	0	0	0	0	0	0	0	0	0	0	0	0	0	0	0	0	1	yes
AH-888-G14	Dark	0.32	1078858	60	0	1.7981e+06	AH-888	Bacteria	Bacteroidota	Bacteroidia	Flavobacteriales	BACL11	UWMA-0277	Unknown	48	-128	North Pacific Ocean	500	MES	7.72529	1078858	0	1078858	0	91	0	91	0	no	997	1033140	2	1560	0.00200602	0.00150996	Unknown	0	0	0	0	0	0	0	0	0	0	0	0	1	0	0	0	0	0	0	0	0	0	0	0	0	0	0	0	0	0	0	0	0	0	0	0	0	0	0	0	0	0	0	0	0	0	0	0	0	0	0	0	0	0	0	0	0	0	0	0	0	0	0	0	0	0	0	0	0	0	0	0	0	0	0	0	0	0	0	0	0	0	0	0	0	0	0	0	0	0	0	0	0	0	0	0	0	0	0	0	0	0	0	0	0	0	0	0	0	0	0	0	0	0	0	0	0	0	0	0	0	0	0	0	0	0	0	0	0	0	0	0	0	0	0	0	0	1	yes
AH-888-G18	Dark	0.15	750807	56	k__Bacteria;p__Proteobacteria;c__Alphaproteobacteria;o__SAR11_clade;f__Surface_1;g__?;s__?	1.34073e+06	AH-888	Bacteria	Proteobacteria	Alphaproteobacteria	Pelagibacterales	Pelagibacteraceae	Pelagibacter	Unknown	48	-128	North Pacific Ocean	500	MES	9.82084	750807	0	750807	0	32	0	32	0	no	792	717894	2	2055	0.00252525	0.00286254	Unknown	0	0	0	0	0	0	0	0	0	0	0	0	1	0	0	0	0	0	0	0	0	0	0	0	0	0	0	0	0	0	0	0	0	0	0	0	0	0	0	0	0	0	0	0	0	0	0	0	0	0	0	0	0	0	0	0	0	0	0	0	0	0	0	0	0	0	0	0	0	0	0	0	0	0	0	0	0	0	0	0	0	0	0	0	0	0	0	0	0	0	0	0	0	0	0	0	0	0	0	0	0	0	0	0	0	0	0	0	0	0	0	0	0	0	0	0	0	0	0	0	0	0	0	0	0	0	0	0	0	0	0	0	0	0	0	0	0	1	yes
AH-888-G21	Dark	0.22	1015475	86	k__Archaea;p__Thaumarchaeota;c__Nitrososphaeria;o__Ca._Nitrosopumilales;f__?;g__?;s__?	1.18078e+06	AH-888	Archaea	Thermoproteota	Nitrososphaeria	Nitrososphaerales	Nitrosopumilaceae	Nitrosopelagicus	Unknown	48	-128	North Pacific Ocean	500	MES	11.4855	1015475	0	1015475	0	32	0	32	0	no	1221	948108	2	4059	0.001638	0.00428116	Unknown	1	0	1	0	0	0	0	0	0	0	0	0	0	0	0	0	0	0	0	0	0	0	0	0	0	0	0	0	0	0	0	0	0	0	0	0	0	0	0	0	0	0	0	0	0	0	0	0	0	0	0	0	0	0	0	0	0	0	0	0	0	0	0	0	0	0	0	0	0	0	0	0	0	0	0	0	0	0	0	0	0	0	0	0	0	0	0	0	0	0	0	0	0	0	0	0	0	0	0	0	0	0	0	0	0	0	0	0	0	0	0	0	0	0	0	0	0	0	0	0	0	0	0	0	0	0	0	0	0	0	0	0	0	0	0	0	0	2	yes
AH-888-I08	Dark	0.33	586999	65	k__Archaea;p__Thaumarchaeota;c__Nitrososphaeria;o__Ca._Nitrosopumilales;f__?;g__?;s__?	903075	AH-888	Archaea	Thermoproteota	Nitrososphaeria	Nitrososphaerales	Nitrosopumilaceae	Nitrosopelagicus	Unknown	48	-128	North Pacific Ocean	500	MES	7.86524	586999	0	586999	0	39	0	39	0	no	747	546096	1	1755	0.00133869	0.00321372	Unknown	1	0	0	0	0	0	0	0	0	0	0	0	0	0	0	0	0	0	0	0	0	0	0	0	0	0	0	0	0	0	0	0	0	0	0	0	0	0	0	0	0	0	0	0	0	0	0	0	0	0	0	0	0	0	0	0	0	0	0	0	0	0	0	0	0	0	0	0	0	0	0	0	0	0	0	0	0	0	0	0	0	0	0	0	0	0	0	0	0	0	0	0	0	0	0	0	0	0	0	0	0	0	0	0	0	0	0	0	0	0	0	0	0	0	0	0	0	0	0	0	0	0	0	0	0	0	0	0	0	0	0	0	0	0	0	0	0	1	yes
AH-888-I11	Dark	0.28	1920013	77	k__Bacteria;p__Marinimicrobia_(SAR406_clade);c__?;o__?;f__?;g__?;s__?	2.49352e+06	AH-888	Bacteria	Marinisomatota	Marinisomatia	Marinisomatales	TCS55	GCA-002701945	Unknown	48	-128	North Pacific Ocean	500	MES	12.9236	1920013	0	1920013	0	108	0	108	0	no	1708	1812618	2	2457	0.00117096	0.0013555	Unknown	0	0	0	1	0	0	0	0	0	0	0	0	0	0	0	0	0	0	0	0	0	0	0	0	0	0	0	0	0	0	0	0	0	0	0	0	0	0	0	0	0	0	0	0	0	0	0	0	0	0	0	0	0	0	0	0	0	0	0	0	0	0	0	0	0	0	0	0	0	0	0	0	0	0	0	0	0	0	0	0	0	0	0	0	0	0	0	0	0	0	0	0	0	0	0	0	0	0	0	0	0	0	0	0	0	0	0	0	0	0	0	0	0	0	0	0	0	0	0	0	0	0	0	0	0	0	0	0	0	0	0	0	0	0	0	0	0	1	yes
AH-888-I15	Dark	0.24	1284681	69	0	1.86186e+06	AH-888	Bacteria	Proteobacteria	Alphaproteobacteria	HIMB59	GCA-002718135	CACPNW01	Unknown	48	-128	North Pacific Ocean	500	MES	6.39125	1284681	0	1284681	0	45	0	45	0	no	1306	1219080	3	3243	0.00229709	0.0026602	Unknown	0	0	0	0	1	0	0	0	0	0	0	0	1	0	0	0	0	0	0	0	0	0	0	0	0	0	0	0	0	0	0	0	0	0	0	0	0	0	0	0	0	0	0	0	0	0	0	0	0	0	0	0	0	0	0	0	0	0	0	0	0	0	0	0	0	0	0	0	0	0	0	0	0	0	0	0	0	0	0	0	0	0	0	0	0	0	0	0	0	0	0	0	0	0	0	0	0	0	0	0	0	0	0	0	0	0	0	0	0	0	0	0	0	0	0	0	0	0	0	0	0	0	0	0	0	0	0	0	0	0	0	0	0	0	0	0	0	2	yes
AH-888-J05	Dark	0.19	693945	66	0	1.05143e+06	AH-888	Archaea	Thermoproteota	Nitrososphaeria	Nitrososphaerales	Nitrosopumilaceae	Nitrosopelagicus	Unknown	48	-128	North Pacific Ocean	500	MES	13.4529	693945	0	693945	0	40	0	40	0	no	863	647211	3	4065	0.00347625	0.0062808	Unknown	0	0	0	0	0	0	0	0	0	0	0	0	1	0	0	0	0	0	0	0	0	0	0	0	0	0	0	0	0	0	0	0	0	0	0	0	0	0	0	0	0	0	0	0	0	0	0	0	0	0	0	0	0	0	0	0	0	0	0	0	0	0	0	0	0	0	0	0	0	0	0	0	0	0	0	0	0	0	0	0	0	0	0	0	0	0	0	0	0	0	0	0	0	0	0	0	0	0	0	0	0	0	0	0	0	0	0	0	0	0	0	0	0	0	0	0	0	0	0	0	0	0	0	0	0	0	0	0	0	0	0	0	0	0	0	0	0	1	yes
AH-888-J09	Dark	0.53	968073	57	k__Bacteria;p__Proteobacteria;c__Gammaproteobacteria;o__Oceanospirillales;f__ZD0405;g__?;s__?	1.69837e+06	AH-888	Bacteria	Proteobacteria	Gammaproteobacteria	PS1	Thioglobaceae	Pseudothioglobus	Unknown	48	-128	North Pacific Ocean	500	MES	11.4275	968073	0	968073	0	60	0	60	0	no	999	904890	0	0	0	0	Unknown	0	0	0	0	0	0	0	0	0	0	0	0	0	0	0	0	0	0	0	0	0	0	0	0	0	0	0	0	0	0	0	0	0	0	0	0	0	0	0	0	0	0	0	0	0	0	0	0	0	0	0	0	0	0	0	0	0	0	0	0	0	0	0	0	0	0	0	0	0	0	0	0	0	0	0	0	0	0	0	0	0	0	0	0	0	0	0	0	0	0	0	0	0	0	0	0	0	0	0	0	0	0	0	0	0	0	0	0	0	0	0	0	0	0	0	0	0	0	0	0	0	0	0	0	0	0	0	0	0	0	0	0	0	0	0	0	0	0	no
AH-888-K06	Dark	0.27	953324	84	k__Archaea;p__Thaumarchaeota;c__Nitrososphaeria;o__Ca._Nitrosopumilales;f__?;g__?;s__?	1.13491e+06	AH-888	Archaea	Thermoproteota	Nitrososphaeria	Nitrososphaerales	Nitrosopumilaceae	Nitrosopelagicus	Unknown	48	-128	North Pacific Ocean	500	MES	9.42015	953324	0	953324	0	33	0	33	0	no	1158	889200	5	8742	0.00431779	0.00983131	Unknown	1	1	0	0	0	0	0	0	0	0	0	0	0	0	0	0	0	0	0	0	0	0	0	0	0	0	0	0	0	0	0	0	0	0	0	0	0	0	0	0	0	0	0	0	0	0	0	0	0	0	0	0	0	0	0	0	0	0	0	0	0	0	0	0	0	0	0	0	0	0	0	0	0	0	0	0	0	0	0	0	0	0	0	0	0	0	0	0	0	0	0	0	0	0	0	0	0	0	0	0	0	0	0	0	0	0	0	0	0	0	0	0	0	0	0	0	0	0	0	0	0	0	0	0	0	0	0	0	0	0	0	0	0	0	0	0	0	2	yes
AH-888-K11	Dark	0.23	949179	82	k__Archaea;p__Thaumarchaeota;c__Nitrososphaeria;o__Ca._Nitrosopumilales;f__?;g__?;s__?	1.15754e+06	AH-888	Archaea	Thermoproteota	Nitrososphaeria	Nitrososphaerales	Nitrosopumilaceae	Nitrosopelagicus	Nitrosopelagicus sp013390745	48	-128	North Pacific Ocean	500	MES-BAT	13.9004	949179	0	949179	0	30	0	30	0	no	1136	882333	0	0	0	0	Unknown	0	0	0	0	0	0	0	0	0	0	0	0	0	0	0	0	0	0	0	0	0	0	0	0	0	0	0	0	0	0	0	0	0	0	0	0	0	0	0	0	0	0	0	0	0	0	0	0	0	0	0	0	0	0	0	0	0	0	0	0	0	0	0	0	0	0	0	0	0	0	0	0	0	0	0	0	0	0	0	0	0	0	0	0	0	0	0	0	0	0	0	0	0	0	0	0	0	0	0	0	0	0	0	0	0	0	0	0	0	0	0	0	0	0	0	0	0	0	0	0	0	0	0	0	0	0	0	0	0	0	0	0	0	0	0	0	0	0	no
AH-888-L07	Dark	0.23	742841	69	0	1.07658e+06	AH-888	Archaea	Thermoproteota	Nitrososphaeria	Nitrososphaerales	Nitrosopumilaceae	Nitrosopelagicus	Nitrosopelagicus sp000402075	48	-128	North Pacific Ocean	500	MES	9.69244	742841	0	742841	0	30	0	30	0	no	915	694791	2	1449	0.00218579	0.00208552	Unknown	0	0	0	0	0	0	0	0	0	0	0	0	0	0	0	0	0	0	0	1	0	0	0	0	0	0	0	0	0	0	0	0	0	0	0	0	0	0	0	0	0	0	0	0	0	0	0	0	0	0	0	0	0	0	0	0	0	0	0	0	0	0	0	0	0	0	0	0	0	0	0	0	0	0	0	0	0	0	0	0	0	0	0	0	0	0	0	0	0	0	0	0	0	0	0	0	0	0	0	0	0	0	0	0	0	0	0	0	0	0	0	0	0	0	0	0	0	0	0	0	0	0	0	0	0	0	0	0	0	0	0	0	0	0	0	0	0	1	yes
AH-888-M10	Dark	0.31	809913	70	0	1.15702e+06	AH-888	Archaea	Thermoproteota	Nitrososphaeria	Nitrososphaerales	Nitrosopumilaceae	Nitrosopelagicus	Unknown	48	-128	North Pacific Ocean	500	MES	14.0728	809913	0	809913	0	41	0	41	0	no	974	753678	4	3870	0.00410678	0.00513482	Unknown	0	0	0	0	0	0	0	0	0	0	0	0	1	0	0	0	0	0	0	0	0	0	0	0	0	0	0	0	0	0	0	0	0	0	0	0	0	0	0	0	0	0	0	0	0	0	0	0	0	0	0	0	0	0	0	0	0	0	0	0	0	0	0	0	0	0	0	0	0	0	0	0	0	0	0	0	0	0	0	0	0	0	0	0	0	0	0	0	0	0	0	0	0	0	0	0	0	0	0	0	0	0	0	0	0	0	0	0	0	1	0	0	0	0	0	0	0	0	0	0	0	0	0	0	0	0	0	0	0	0	0	0	0	0	0	0	0	2	yes
AH-888-M11	Dark	0.26	798277	58	0	1.37634e+06	AH-888	Bacteria	Proteobacteria	Alphaproteobacteria	HIMB59	GCA-002718135	MarineAlpha5-Bin12	Unknown	48	-128	North Pacific Ocean	500	MES	6.79549	798277	0	798277	0	51	0	51	0	no	848	760560	1	1128	0.00117925	0.00148312	Unknown	0	0	0	0	1	0	0	0	0	0	0	0	0	0	0	0	0	0	0	0	0	0	0	0	0	0	0	0	0	0	0	0	0	0	0	0	0	0	0	0	0	0	0	0	0	0	0	0	0	0	0	0	0	0	0	0	0	0	0	0	0	0	0	0	0	0	0	0	0	0	0	0	0	0	0	0	0	0	0	0	0	0	0	0	0	0	0	0	0	0	0	0	0	0	0	0	0	0	0	0	0	0	0	0	0	0	0	0	0	0	0	0	0	0	0	0	0	0	0	0	0	0	0	0	0	0	0	0	0	0	0	0	0	0	0	0	0	1	yes
AH-888-M20	Dark	0.26	703378	69	0	1.01939e+06	AH-888	Archaea	Thermoproteota	Nitrososphaeria	Nitrososphaerales	Nitrosopumilaceae	Nitrosopelagicus	Unknown	48	-128	North Pacific Ocean	500	MES	20.5339	703378	0	703378	0	39	0	39	0	no	839	657687	3	2271	0.00357569	0.00345301	Unknown	0	0	0	0	0	0	0	0	0	0	0	0	1	0	0	0	0	0	0	0	0	0	0	0	0	0	0	0	0	0	0	0	0	0	0	0	0	0	0	0	0	0	0	0	0	0	0	0	0	0	0	0	0	0	0	0	0	0	0	0	0	0	0	0	0	0	0	0	0	0	0	0	0	0	0	0	0	0	0	0	0	0	0	0	0	0	0	0	0	0	0	0	0	0	0	0	0	0	0	0	0	0	0	0	0	0	0	0	0	0	0	0	0	0	0	0	0	0	0	0	0	0	0	0	0	0	0	0	0	0	0	0	0	0	0	0	0	1	yes
AH-888-N11	Dark	0.22	1011523	51	k__Archaea;p__Euryarchaeota;c__Thermoplasmata;o__Marine_Group_II;f__?;g__?;s__?	1.98338e+06	AH-888	Archaea	Thermoplasmatota	Poseidoniia	Poseidoniales	Thalassarchaeaceae	MGIIb-O1	Unknown	48	-128	North Pacific Ocean	500	MES	12.2594	1011523	0	1011523	0	52	0	52	0	no	894	949770	0	0	0	0	Unknown	0	0	0	0	0	0	0	0	0	0	0	0	0	0	0	0	0	0	0	0	0	0	0	0	0	0	0	0	0	0	0	0	0	0	0	0	0	0	0	0	0	0	0	0	0	0	0	0	0	0	0	0	0	0	0	0	0	0	0	0	0	0	0	0	0	0	0	0	0	0	0	0	0	0	0	0	0	0	0	0	0	0	0	0	0	0	0	0	0	0	0	0	0	0	0	0	0	0	0	0	0	0	0	0	0	0	0	0	0	0	0	0	0	0	0	0	0	0	0	0	0	0	0	0	0	0	0	0	0	0	0	0	0	0	0	0	0	0	no
AH-888-N16	Dark	0.31	759497	73	0	1.04041e+06	AH-888	Archaea	Thermoproteota	Nitrososphaeria	Nitrososphaerales	Nitrosopumilaceae	Nitrosopelagicus	Unknown	48	-128	North Pacific Ocean	500	MES	20.7367	701010	58487	759497	0.0770075	23	1	24	0.0416667	yes	915	712347	0	0	0	0	Unknown	0	0	0	0	0	0	0	0	0	0	0	0	0	0	0	0	0	0	0	0	0	0	0	0	0	0	0	0	0	0	0	0	0	0	0	0	0	0	0	0	0	0	0	0	0	0	0	0	0	0	0	0	0	0	0	0	0	0	0	0	0	0	0	0	0	0	0	0	0	0	0	0	0	0	0	0	0	0	0	0	0	0	0	0	0	0	0	0	0	0	0	0	0	0	0	0	0	0	0	0	0	0	0	0	0	0	0	0	0	0	0	0	0	0	0	0	0	0	0	0	0	0	0	0	0	0	0	0	0	0	0	0	0	0	0	0	0	0	no
AH-888-N17	Dark	0.32	1576455	81	0	1.94624e+06	AH-888	Bacteria	Marinisomatota	Marinisomatia	Marinisomatales	TCS55	GCA-002713455	Unknown	48	-128	North Pacific Ocean	500	MES	10.7371	1576455	0	1576455	0	36	0	36	0	no	1435	1519521	0	0	0	0	Unknown	0	0	0	0	0	0	0	0	0	0	0	0	0	0	0	0	0	0	0	0	0	0	0	0	0	0	0	0	0	0	0	0	0	0	0	0	0	0	0	0	0	0	0	0	0	0	0	0	0	0	0	0	0	0	0	0	0	0	0	0	0	0	0	0	0	0	0	0	0	0	0	0	0	0	0	0	0	0	0	0	0	0	0	0	0	0	0	0	0	0	0	0	0	0	0	0	0	0	0	0	0	0	0	0	0	0	0	0	0	0	0	0	0	0	0	0	0	0	0	0	0	0	0	0	0	0	0	0	0	0	0	0	0	0	0	0	0	0	no
AH-888-O06	Dark	0.21	839006	77	k__Bacteria;p__Proteobacteria;c__Alphaproteobacteria;o__SAR11_clade;f__Surface_1;g__?;s__?	1.08962e+06	AH-888	Bacteria	Proteobacteria	Alphaproteobacteria	Pelagibacterales	Pelagibacteraceae	Pelagibacter	Unknown	48	-128	North Pacific Ocean	500	MES	9.18515	839006	0	839006	0	44	0	44	0	no	903	809310	0	0	0	0	Unknown	0	0	0	0	0	0	0	0	0	0	0	0	0	0	0	0	0	0	0	0	0	0	0	0	0	0	0	0	0	0	0	0	0	0	0	0	0	0	0	0	0	0	0	0	0	0	0	0	0	0	0	0	0	0	0	0	0	0	0	0	0	0	0	0	0	0	0	0	0	0	0	0	0	0	0	0	0	0	0	0	0	0	0	0	0	0	0	0	0	0	0	0	0	0	0	0	0	0	0	0	0	0	0	0	0	0	0	0	0	0	0	0	0	0	0	0	0	0	0	0	0	0	0	0	0	0	0	0	0	0	0	0	0	0	0	0	0	0	no
AH-888-O09	Dark	0.3	1100444	64	k__Bacteria;p__Proteobacteria;c__Gammaproteobacteria;o__Oceanospirillales;f__SAR86_clade;g__?;s__?	1.71944e+06	AH-888	Bacteria	Proteobacteria	Gammaproteobacteria	SAR86	D2472	D2472	D2472 sp902608115	48	-128	North Pacific Ocean	500	MES	12.8473	1100444	0	1100444	0	30	0	30	0	no	1123	1058031	0	0	0	0	Unknown	0	0	0	0	0	0	0	0	0	0	0	0	0	0	0	0	0	0	0	0	0	0	0	0	0	0	0	0	0	0	0	0	0	0	0	0	0	0	0	0	0	0	0	0	0	0	0	0	0	0	0	0	0	0	0	0	0	0	0	0	0	0	0	0	0	0	0	0	0	0	0	0	0	0	0	0	0	0	0	0	0	0	0	0	0	0	0	0	0	0	0	0	0	0	0	0	0	0	0	0	0	0	0	0	0	0	0	0	0	0	0	0	0	0	0	0	0	0	0	0	0	0	0	0	0	0	0	0	0	0	0	0	0	0	0	0	0	0	no
AH-888-O10	Dark	0.21	651766	65	k__Bacteria;p__Proteobacteria;c__Alphaproteobacteria;o__SAR11_clade;f__Deep_1;g__?;s__?	1.00272e+06	AH-888	Bacteria	Proteobacteria	Alphaproteobacteria	Pelagibacterales	Pelagibacteraceae	AG-414-E02	Unknown	48	-128	North Pacific Ocean	500	MES	8.93555	651766	0	651766	0	40	0	40	0	no	703	620619	2	1914	0.00284495	0.00308402	Unknown	0	0	0	0	0	0	0	0	0	0	0	0	1	0	0	0	0	0	0	0	0	0	0	0	0	0	0	0	0	0	0	0	0	0	0	0	0	0	0	0	0	0	0	0	0	0	0	0	0	0	0	0	0	0	0	0	0	0	0	0	0	0	0	0	0	0	0	0	0	0	0	0	0	0	0	0	0	0	0	0	0	0	0	0	0	0	0	0	0	0	0	0	0	0	0	0	0	0	0	0	0	0	0	0	0	0	0	0	0	0	0	0	0	0	0	0	0	0	0	0	0	0	0	0	0	0	0	0	0	0	0	0	0	0	0	0	0	1	yes
AH-888-O19	Dark	0.22	597345	51	0	1.17126e+06	AH-888	Archaea	Thermoproteota	Nitrososphaeria	Nitrososphaerales	Nitrosopumilaceae	Nitrosopelagicus	Nitrosopelagicus sp000402075	48	-128	North Pacific Ocean	500	MES	15.8121	597345	0	597345	0	21	0	21	0	no	722	559593	1	3249	0.00138504	0.00580601	Unknown	0	0	0	0	0	1	0	0	0	0	0	0	0	0	0	0	0	0	0	0	0	0	0	0	0	0	0	0	0	0	0	0	0	0	0	0	0	0	0	0	0	0	0	0	0	0	0	0	0	0	0	0	0	0	0	0	0	0	0	0	0	0	0	0	0	0	0	0	0	0	0	0	0	0	0	0	0	0	0	0	0	0	0	0	0	0	0	0	0	0	0	0	0	0	0	0	0	0	0	0	0	0	0	0	0	0	0	0	0	0	0	0	0	0	0	0	0	0	0	0	0	0	0	0	0	0	0	0	0	0	0	0	0	0	0	0	0	1	yes
AH-888-P02	Dark	0.19	1283950	50	k__Bacteria;p__Marinimicrobia_(SAR406_clade);c__?;o__?;f__?;g__?;s__?	2567900	AH-888	Bacteria	Marinisomatota	Marinisomatia	Marinisomatales	TCS55	GCA-002701945	Unknown	48	-128	North Pacific Ocean	500	MES	15.3446	1283950	0	1283950	0	55	0	55	0	no	1122	1215909	4	4410	0.00356506	0.00362692	Unknown	0	0	0	1	0	0	0	0	0	0	0	0	1	0	0	0	0	0	0	0	0	0	0	0	0	0	0	0	0	0	0	0	0	0	0	0	0	0	0	0	0	0	0	0	0	0	0	0	0	0	0	0	0	0	0	0	0	0	0	0	0	0	0	0	0	0	0	0	0	0	0	0	0	0	0	0	0	0	0	0	0	0	0	0	0	0	0	0	0	0	0	0	0	0	0	0	0	0	0	0	0	0	0	0	0	0	0	0	0	0	0	0	0	0	0	0	0	0	0	0	0	0	0	0	0	0	0	0	0	0	0	0	0	0	0	0	0	2	yes
AH-982-A03	Dark	0.26	943008	79	k__Archaea;p__Thaumarchaeota;c__Nitrososphaeria;o__Ca._Nitrosopumilales;f__?;g__?;s__?	1.19368e+06	AH-982	Archaea	Thermoproteota	Nitrososphaeria	Nitrososphaerales	Nitrosopumilaceae	Nitrosopelagicus	Nitrosopelagicus sp000402075	-51	72	Indian Ocean	400	MES	11.9109	943008	0	943008	0	29	0	29	0	no	1146	880683	0	0	0	0	Unknown	0	0	0	0	0	0	0	0	0	0	0	0	0	0	0	0	0	0	0	0	0	0	0	0	0	0	0	0	0	0	0	0	0	0	0	0	0	0	0	0	0	0	0	0	0	0	0	0	0	0	0	0	0	0	0	0	0	0	0	0	0	0	0	0	0	0	0	0	0	0	0	0	0	0	0	0	0	0	0	0	0	0	0	0	0	0	0	0	0	0	0	0	0	0	0	0	0	0	0	0	0	0	0	0	0	0	0	0	0	0	0	0	0	0	0	0	0	0	0	0	0	0	0	0	0	0	0	0	0	0	0	0	0	0	0	0	0	0	no
AH-982-A06	Dark	0.34	1018830	68	k__Archaea;p__Thaumarchaeota;c__Nitrososphaeria;o__Ca._Nitrosopumilales;f__Ca._Nitrosopumilus_family_incertae_sedis;g__Ca._Nitrosopumilus;s__?	1.49828e+06	AH-982	Archaea	Thermoproteota	Nitrososphaeria	Nitrososphaerales	Nitrosopumilaceae	Nitrosopumilus	Nitrosopumilus sp905616385	-51	72	Indian Ocean	400	MES	13.6396	1018830	0	1018830	0	48	0	48	0	no	1282	934833	1	1752	0.00078003	0.00187413	Unknown	1	0	0	0	0	0	0	0	0	0	0	0	0	0	0	0	0	0	0	0	0	0	0	0	0	0	0	0	0	0	0	0	0	0	0	0	0	0	0	0	0	0	0	0	0	0	0	0	0	0	0	0	0	0	0	0	0	0	0	0	0	0	0	0	0	0	0	0	0	0	0	0	0	0	0	0	0	0	0	0	0	0	0	0	0	0	0	0	0	0	0	0	0	0	0	0	0	0	0	0	0	0	0	0	0	0	0	0	0	0	0	0	0	0	0	0	0	0	0	0	0	0	0	0	0	0	0	0	0	0	0	0	0	0	0	0	0	1	yes
AH-982-A16	Dark	0.34	1092167	81	0	1.34835e+06	AH-982	Bacteria	Proteobacteria	Gammaproteobacteria	Burkholderiales	Methylophilaceae	BACL14	Unknown	-51	72	Indian Ocean	400	EPI	10.7237	1092167	0	1092167	0	40	0	40	0	no	1131	1043970	1	1110	0.00088417	0.00106325	Unknown	0	0	0	0	1	0	0	0	0	0	0	0	0	0	0	0	0	0	0	0	0	0	0	0	0	0	0	0	0	0	0	0	0	0	0	0	0	0	0	0	0	0	0	0	0	0	0	0	0	0	0	0	0	0	0	0	0	0	0	0	0	0	0	0	0	0	0	0	0	0	0	0	0	0	0	0	0	0	0	0	0	0	0	0	0	0	0	0	0	0	0	0	0	0	0	0	0	0	0	0	0	0	0	0	0	0	0	0	0	0	0	0	0	0	0	0	0	0	0	0	0	0	0	0	0	0	0	0	0	0	0	0	0	0	0	0	0	1	yes
AH-982-A22	Dark	0.31	1896825	51	k__Bacteria;p__Chloroflexi;c__Chloroflexi_Subdivision_5_(SAR202);o__?;f__?;g__?;s__?	3.71926e+06	AH-982	Bacteria	Chloroflexota	Dehalococcoidia	UBA3495	UBA3495	UBA9611	UBA9611 sp012959605	-51	72	Indian Ocean	400	MES	9.71736	1896825	0	1896825	0	104	0	104	0	no	1877	1616760	3	5124	0.0015983	0.0031693	Unknown	0	1	0	0	0	0	0	0	0	0	0	0	0	0	0	0	0	0	0	0	0	0	0	0	0	0	0	0	0	0	0	0	0	0	0	0	0	0	0	0	0	0	0	0	0	0	0	0	0	0	0	0	0	0	0	0	0	0	0	0	0	0	0	0	0	0	0	0	0	0	0	0	0	0	0	0	0	0	0	0	0	0	0	0	0	0	0	0	0	0	0	0	0	0	0	0	0	0	0	0	0	0	0	0	0	0	0	0	0	0	0	0	0	0	0	0	0	0	0	0	0	0	0	0	0	0	0	0	0	0	0	0	0	0	0	0	0	1	yes
AH-982-A23	Dark	0.22	778456	64	k__Bacteria;p__Proteobacteria;c__Alphaproteobacteria;o__SAR11_clade;f__Surface_1;g__?;s__?	1.21634e+06	AH-982	Bacteria	Proteobacteria	Alphaproteobacteria	Pelagibacterales	Pelagibacteraceae	Pelagibacter	Unknown	-51	72	Indian Ocean	400	EPI	9.92556	778456	0	778456	0	52	0	52	0	no	836	737145	4	3639	0.00478469	0.00493661	Unknown	0	0	0	0	0	0	0	0	0	0	0	0	2	0	0	0	0	0	0	0	0	0	0	0	0	0	0	0	0	0	0	0	0	0	0	0	0	0	0	0	0	0	0	0	0	0	0	0	0	0	0	0	0	0	0	0	0	0	0	0	0	0	0	0	0	0	0	0	0	0	0	0	0	0	0	0	0	0	0	0	0	0	0	0	0	0	0	0	0	0	0	0	0	0	0	0	0	0	0	0	0	0	0	0	0	0	0	0	0	0	0	0	0	0	0	0	0	0	0	0	0	0	0	0	0	0	0	0	0	0	0	0	0	0	0	0	0	2	yes
AH-982-B04	Dark	0.33	1176641	69	k__Bacteria;p__Proteobacteria;c__Betaproteobacteria;o__Nitrosomonadales;f__Nitrosomonadaceae;g__Nitrosomonas;s__?	1.70528e+06	AH-982	Bacteria	Proteobacteria	Gammaproteobacteria	Burkholderiales	Nitrosomonadaceae	GCA-2721545	Unknown	-51	72	Indian Ocean	400	MES	17.8063	1176641	0	1176641	0	31	0	31	0	no	1121	1045263	3	3057	0.00267618	0.00292462	Unknown	0	0	0	0	1	0	0	0	0	0	0	0	1	0	0	0	0	0	0	0	0	0	0	0	0	0	0	0	0	0	0	0	0	0	0	0	0	0	0	0	0	0	0	0	0	0	0	0	0	0	0	0	0	0	0	0	0	0	0	0	0	0	0	0	0	0	0	0	0	0	0	0	0	0	0	0	0	0	0	0	0	0	0	0	0	0	0	0	0	0	0	0	0	0	0	0	0	0	0	0	0	0	0	0	0	0	0	0	0	0	0	0	0	0	0	0	0	0	0	0	0	0	0	0	0	0	0	0	0	0	0	0	0	0	0	0	0	2	yes
AH-982-B09	Dark	0.3	990828	64	k__Bacteria;p__Proteobacteria;c__Alphaproteobacteria;o__SAR11_clade;f__Surface_1;g__?;s__?	1.54817e+06	AH-982	Bacteria	Proteobacteria	Alphaproteobacteria	Pelagibacterales	Pelagibacteraceae	Pelagibacter	Unknown	-51	72	Indian Ocean	400	MES	7.495	990828	0	990828	0	61	0	61	0	no	1088	943113	1	1119	0.00091912	0.0011865	Unknown	0	0	0	0	1	0	0	0	0	0	0	0	0	0	0	0	0	0	0	0	0	0	0	0	0	0	0	0	0	0	0	0	0	0	0	0	0	0	0	0	0	0	0	0	0	0	0	0	0	0	0	0	0	0	0	0	0	0	0	0	0	0	0	0	0	0	0	0	0	0	0	0	0	0	0	0	0	0	0	0	0	0	0	0	0	0	0	0	0	0	0	0	0	0	0	0	0	0	0	0	0	0	0	0	0	0	0	0	0	0	0	0	0	0	0	0	0	0	0	0	0	0	0	0	0	0	0	0	0	0	0	0	0	0	0	0	0	1	yes
AH-982-C02	Dark	0.19	1345074	51	k__Bacteria;p__Proteobacteria;c__Gammaproteobacteria;o__Oceanospirillales;f__SAR86_clade;g__?;s__?	2637400	AH-982	Bacteria	Proteobacteria	Gammaproteobacteria	SAR86	SAR86	Unknown	Unknown	-51	72	Indian Ocean	400	MES	8.50504	1345074	0	1345074	0	35	0	35	0	no	1370	1272987	0	0	0	0	Unknown	0	0	0	0	0	0	0	0	0	0	0	0	0	0	0	0	0	0	0	0	0	0	0	0	0	0	0	0	0	0	0	0	0	0	0	0	0	0	0	0	0	0	0	0	0	0	0	0	0	0	0	0	0	0	0	0	0	0	0	0	0	0	0	0	0	0	0	0	0	0	0	0	0	0	0	0	0	0	0	0	0	0	0	0	0	0	0	0	0	0	0	0	0	0	0	0	0	0	0	0	0	0	0	0	0	0	0	0	0	0	0	0	0	0	0	0	0	0	0	0	0	0	0	0	0	0	0	0	0	0	0	0	0	0	0	0	0	0	no
AH-982-C03	Dark	0.24	1134797	79	k__Bacteria;p__Proteobacteria;c__Alphaproteobacteria;o__SAR11_clade;f__Surface_1;g__?;s__?	1.43645e+06	AH-982	Bacteria	Proteobacteria	Alphaproteobacteria	Pelagibacterales	Pelagibacteraceae	Pelagibacter	Unknown	-51	72	Indian Ocean	400	EPI	7.96427	1134797	0	1134797	0	28	0	28	0	no	1212	1088724	0	0	0	0	Unknown	0	0	0	0	0	0	0	0	0	0	0	0	0	0	0	0	0	0	0	0	0	0	0	0	0	0	0	0	0	0	0	0	0	0	0	0	0	0	0	0	0	0	0	0	0	0	0	0	0	0	0	0	0	0	0	0	0	0	0	0	0	0	0	0	0	0	0	0	0	0	0	0	0	0	0	0	0	0	0	0	0	0	0	0	0	0	0	0	0	0	0	0	0	0	0	0	0	0	0	0	0	0	0	0	0	0	0	0	0	0	0	0	0	0	0	0	0	0	0	0	0	0	0	0	0	0	0	0	0	0	0	0	0	0	0	0	0	0	no
AH-982-C13	Dark	0.3	1048332	52	k__Bacteria;p__Proteobacteria;c__Alphaproteobacteria;o__Rhodospirillales;f__Rhodospirillaceae;g__AEGEAN-169_marine_group;s__?	2.01602e+06	AH-982	Bacteria	Proteobacteria	Alphaproteobacteria	HIMB59	GCA-002718135	MarineAlpha5-Bin3	Unknown	-51	72	Indian Ocean	400	MES	8.97985	1048332	0	1048332	0	92	0	92	0	no	1166	968490	2	1569	0.00171527	0.00162005	Unknown	0	0	0	0	0	0	0	0	0	0	0	0	1	0	0	0	0	0	0	0	0	0	0	0	0	0	0	0	0	0	0	0	0	0	0	0	0	0	0	0	0	0	0	0	0	0	0	0	0	0	0	0	0	0	0	0	0	0	0	0	0	0	0	0	0	0	0	0	0	0	0	0	0	0	0	0	0	0	0	0	0	0	0	0	0	0	0	0	0	0	0	0	0	0	0	0	0	0	0	0	0	0	0	0	0	0	0	0	0	0	0	0	0	0	0	0	0	0	0	0	0	0	0	0	0	0	0	0	0	0	0	0	0	0	0	0	0	1	yes
AH-982-C21	Dark	0.56	1348389	63	0	2140300	AH-982	Bacteria	Nitrospinota	Nitrospinia	Nitrospinales	Nitrospinaceae	UBA8687	Unknown	-51	72	Indian Ocean	400	MES	10.8619	1348389	0	1348389	0	43	0	43	0	no	1343	1203960	1	1149	0.0007446	0.00095435	Unknown	0	0	0	0	1	0	0	0	0	0	0	0	0	0	0	0	0	0	0	0	0	0	0	0	0	0	0	0	0	0	0	0	0	0	0	0	0	0	0	0	0	0	0	0	0	0	0	0	0	0	0	0	0	0	0	0	0	0	0	0	0	0	0	0	0	0	0	0	0	0	0	0	0	0	0	0	0	0	0	0	0	0	0	0	0	0	0	0	0	0	0	0	0	0	0	0	0	0	0	0	0	0	0	0	0	0	0	0	0	0	0	0	0	0	0	0	0	0	0	0	0	0	0	0	0	0	0	0	0	0	0	0	0	0	0	0	0	1	yes
AH-982-C23	Dark	0.52	2592330	72	k__Bacteria;p__Verrucomicrobia;c__Arctic97B-4_marine_group;o__?;f__?;g__?;s__?	3.60046e+06	AH-982	Bacteria	Verrucomicrobiota	Verrucomicrobiae	Pedosphaerales	UBA1100	UBA1100	Unknown	-51	72	Indian Ocean	400	MES-BAT	17.7563	2570756	21574	2592330	0.00832224	159	2	161	0.0124224	yes	2350	2434548	0	0	0	0	Unknown	0	0	0	0	0	0	0	0	0	0	0	0	0	0	0	0	0	0	0	0	0	0	0	0	0	0	0	0	0	0	0	0	0	0	0	0	0	0	0	0	0	0	0	0	0	0	0	0	0	0	0	0	0	0	0	0	0	0	0	0	0	0	0	0	0	0	0	0	0	0	0	0	0	0	0	0	0	0	0	0	0	0	0	0	0	0	0	0	0	0	0	0	0	0	0	0	0	0	0	0	0	0	0	0	0	0	0	0	0	0	0	0	0	0	0	0	0	0	0	0	0	0	0	0	0	0	0	0	0	0	0	0	0	0	0	0	0	0	no
AH-982-D18	Dark	0.36	2021969	53	k__Bacteria;p__Proteobacteria;c__Deltaproteobacteria;o__SAR324_clade(Marine_group_B);f__?;g__?;s__?	3.81504e+06	AH-982	Bacteria	SAR324	SAR324	SAR324	NAC60-12	Arctic96AD-7	Arctic96AD-7 sp002082305	-51	72	Indian Ocean	400	MES	12.2402	2021969	0	2021969	0	125	0	125	0	no	1864	1786329	0	0	0	0	Unknown	0	0	0	0	0	0	0	0	0	0	0	0	0	0	0	0	0	0	0	0	0	0	0	0	0	0	0	0	0	0	0	0	0	0	0	0	0	0	0	0	0	0	0	0	0	0	0	0	0	0	0	0	0	0	0	0	0	0	0	0	0	0	0	0	0	0	0	0	0	0	0	0	0	0	0	0	0	0	0	0	0	0	0	0	0	0	0	0	0	0	0	0	0	0	0	0	0	0	0	0	0	0	0	0	0	0	0	0	0	0	0	0	0	0	0	0	0	0	0	0	0	0	0	0	0	0	0	0	0	0	0	0	0	0	0	0	0	0	no
AH-982-G04	Dark	0.61	3138643	71	k__Bacteria;p__Proteobacteria;c__Gammaproteobacteria;o__Oceanospirillales;f__OM182_clade;g__?;s__?	4.42062e+06	AH-982	Bacteria	Proteobacteria	Gammaproteobacteria	Pseudomonadales	HTCC2089	UBA9659	Unknown	-51	72	Indian Ocean	400	EPI	17.5132	3138643	0	3138643	0	105	0	105	0	no	3013	2703357	3	6003	0.00099569	0.00222057	Unknown	0	1	0	0	0	0	0	0	0	0	0	0	0	0	0	0	0	0	0	0	0	0	0	0	0	0	0	0	0	0	0	0	0	0	0	0	0	0	0	0	0	0	0	0	0	0	0	0	0	0	0	0	0	0	0	0	0	0	0	0	0	0	0	0	0	0	0	0	0	0	0	0	0	0	0	0	0	0	0	0	0	0	0	0	0	0	0	0	0	0	0	0	0	0	0	0	0	0	0	0	0	0	0	0	0	0	0	0	0	0	0	0	0	0	0	0	0	0	0	0	0	0	0	0	0	0	0	0	0	0	0	0	0	0	0	0	0	1	yes
AH-982-G06	Dark	0.22	1332855	59	k__Archaea;p__Euryarchaeota;c__Thermoplasmata;o__Marine_Group_II;f__?;g__?;s__?	2.25908e+06	AH-982	Archaea	Thermoplasmatota	Poseidoniia	Poseidoniales	Poseidoniaceae	MGIIa-K2	Unknown	-51	72	Indian Ocean	400	MES	12.3424	1332855	0	1332855	0	54	0	54	0	no	1130	1268949	4	6453	0.00353982	0.00508531	Unknown	0	0	0	0	0	0	0	0	0	0	0	0	1	0	0	0	0	0	0	0	0	0	0	0	0	0	0	0	0	0	0	0	0	0	1	0	0	0	0	0	0	0	0	0	0	0	0	0	0	0	0	0	0	0	0	0	0	0	0	0	0	0	0	0	0	0	0	0	0	0	0	0	0	0	0	0	0	0	0	0	0	0	0	0	0	0	0	0	0	0	0	0	0	0	0	0	0	0	0	0	0	0	0	0	0	0	0	0	0	0	0	0	0	0	0	0	0	0	0	0	0	0	0	0	0	0	0	0	0	0	0	0	0	0	0	0	0	2	yes
AH-982-G09	Dark	0.53	1766197	61	k__Bacteria;p__Proteobacteria;c__Alphaproteobacteria;o__Rhodobacterales;f__Rhodobacteraceae;g__?;s__?	2.8954e+06	AH-982	Bacteria	Proteobacteria	Alphaproteobacteria	Rhodobacterales	Rhodobacteraceae	GCA-2697345	GCA-2697345 sp905181985	-51	72	Indian Ocean	400	EPI-MES	10.8557	1766197	0	1766197	0	79	0	79	0	no	1722	1616700	2	2184	0.00116144	0.0013509	Unknown	0	0	0	0	0	0	0	0	0	0	0	0	1	0	0	0	0	0	0	0	0	0	0	0	0	0	0	0	0	0	0	0	0	0	0	0	0	0	0	0	0	0	0	0	0	0	0	0	0	0	0	0	0	0	0	0	0	0	0	0	0	0	0	0	0	0	0	0	0	0	0	0	0	0	0	0	0	0	0	0	0	0	0	0	0	0	0	0	0	0	0	0	0	0	0	0	0	0	0	0	0	0	0	0	0	0	0	0	0	0	0	0	0	0	0	0	0	0	0	0	0	0	0	0	0	0	0	0	0	0	0	0	0	0	0	0	0	1	yes
AH-982-G15	Dark	0.32	1327363	65	0	2.0421e+06	AH-982	Bacteria	Bacteroidota	Bacteroidia	Flavobacteriales	UA16	UBA974	Unknown	-51	72	Indian Ocean	400	EPI	22.4393	1327363	0	1327363	0	96	0	96	0	no	1188	1263978	0	0	0	0	Unknown	0	0	0	0	0	0	0	0	0	0	0	0	0	0	0	0	0	0	0	0	0	0	0	0	0	0	0	0	0	0	0	0	0	0	0	0	0	0	0	0	0	0	0	0	0	0	0	0	0	0	0	0	0	0	0	0	0	0	0	0	0	0	0	0	0	0	0	0	0	0	0	0	0	0	0	0	0	0	0	0	0	0	0	0	0	0	0	0	0	0	0	0	0	0	0	0	0	0	0	0	0	0	0	0	0	0	0	0	0	0	0	0	0	0	0	0	0	0	0	0	0	0	0	0	0	0	0	0	0	0	0	0	0	0	0	0	0	0	no
AH-982-G18	Dark	0.25	642524	57	k__Bacteria;p__Proteobacteria;c__Alphaproteobacteria;o__SAR11_clade;f__?;g__?;s__?	1.12724e+06	AH-982	Bacteria	Proteobacteria	Alphaproteobacteria	Pelagibacterales	Pelagibacteraceae	Unknown	Unknown	-51	72	Indian Ocean	400	EPI	9.6178	642524	0	642524	0	22	0	22	0	no	692	614418	2	1953	0.00289017	0.00317862	Unknown	0	0	0	0	0	0	0	0	0	0	0	0	1	0	0	0	0	0	0	0	0	0	0	0	0	0	0	0	0	0	0	0	0	0	0	0	0	0	0	0	0	0	0	0	0	0	0	0	0	0	0	0	0	0	0	0	0	0	0	0	0	0	0	0	0	0	0	0	0	0	0	0	0	0	0	0	0	0	0	0	0	0	0	0	0	0	0	0	0	0	0	0	0	0	0	0	0	0	0	0	0	0	0	0	0	0	0	0	0	0	0	0	0	0	0	0	0	0	0	0	0	0	0	0	0	0	0	0	0	0	0	0	0	0	0	0	0	1	yes
AH-982-G22	Dark	0.27	1140888	72	k__Bacteria;p__Proteobacteria;c__Alphaproteobacteria;o__SAR11_clade;f__Surface_1;g__?;s__?	1.58457e+06	AH-982	Bacteria	Proteobacteria	Alphaproteobacteria	Pelagibacterales	Pelagibacteraceae	Pelagibacter	Unknown	-51	72	Indian Ocean	400	EPI	8.43692	1140888	0	1140888	0	21	0	21	0	no	1205	1093695	8	13812	0.006639	0.0126287	Unknown	0	0	0	0	0	0	0	0	0	0	0	0	2	0	0	0	0	0	0	0	0	0	0	0	0	0	0	0	0	0	0	0	0	0	0	0	0	0	0	0	0	0	0	0	0	0	0	0	0	0	0	0	0	0	0	0	0	0	0	0	0	0	0	0	0	0	0	0	0	0	0	0	0	0	0	0	0	0	0	0	0	0	0	0	0	0	0	0	0	0	0	0	0	0	0	0	0	0	0	0	0	0	0	0	0	0	0	0	0	0	0	0	0	1	0	0	0	0	0	0	0	0	0	0	0	0	0	0	0	0	0	0	0	0	0	0	0	3	yes
AH-982-G23	Dark	0.35	859033	75	0	1.14538e+06	AH-982	Archaea	Thermoproteota	Nitrososphaeria	Nitrososphaerales	Nitrosopumilaceae	Nitrosopumilus	Unknown	-51	72	Indian Ocean	400	MES	11.731	859033	0	859033	0	39	0	39	0	no	1048	796488	2	2532	0.0019084	0.00317896	Unknown	1	0	0	0	0	0	0	0	0	0	0	0	0	0	0	0	0	0	0	0	0	0	0	0	0	0	0	0	0	0	0	0	0	0	0	0	0	0	0	0	0	0	0	0	0	0	0	0	0	0	0	0	0	0	0	0	0	0	0	0	0	0	0	0	0	0	0	0	0	0	0	0	0	0	0	0	0	0	0	0	0	0	0	0	0	0	0	0	0	0	0	0	0	0	0	0	0	0	0	0	0	0	0	0	0	0	0	0	0	1	0	0	0	0	0	0	0	0	0	0	0	0	0	0	0	0	0	0	0	0	0	0	0	0	0	0	0	2	yes
AH-982-I05	Dark	0.78	3063500	55	k__Bacteria;p__Proteobacteria;c__Gammaproteobacteria;o__Oceanospirillales;f__OM182_clade;g__?;s__?	5570000	AH-982	Bacteria	Proteobacteria	Gammaproteobacteria	Pseudomonadales	HTCC2089	UBA9926	Unknown	-51	72	Indian Ocean	400	MES	20.4209	3063500	0	3063500	0	241	0	241	0	no	3004	2673549	0	0	0	0	Unknown	0	0	0	0	0	0	0	0	0	0	0	0	0	0	0	0	0	0	0	0	0	0	0	0	0	0	0	0	0	0	0	0	0	0	0	0	0	0	0	0	0	0	0	0	0	0	0	0	0	0	0	0	0	0	0	0	0	0	0	0	0	0	0	0	0	0	0	0	0	0	0	0	0	0	0	0	0	0	0	0	0	0	0	0	0	0	0	0	0	0	0	0	0	0	0	0	0	0	0	0	0	0	0	0	0	0	0	0	0	0	0	0	0	0	0	0	0	0	0	0	0	0	0	0	0	0	0	0	0	0	0	0	0	0	0	0	0	0	no
AH-982-I06	Dark	0.63	1807736	64	k__Bacteria;p__Nitrospinae;c__Nitrospinia;o__Nitrospinales;f__Nitrospinaceae;g__Nitrospina;s__?	2.82459e+06	AH-982	Bacteria	Nitrospinota	Nitrospinia	Nitrospinales	Nitrospinaceae	Nitromaritima	Unknown	-51	72	Indian Ocean	400	MES	16.6457	1807736	0	1807736	0	107	0	107	0	no	1814	1596942	3	2622	0.0016538	0.00164189	Unknown	0	0	1	0	0	0	0	0	0	0	0	0	1	0	0	0	0	0	0	0	0	0	0	0	0	0	0	0	0	0	0	0	0	0	0	0	0	0	0	0	0	0	0	0	0	0	0	0	0	0	0	0	0	0	0	0	0	0	0	0	0	0	0	0	0	0	0	0	0	0	0	0	0	0	0	0	0	0	0	0	0	0	0	0	0	0	0	0	0	0	0	0	0	0	0	0	0	0	0	0	0	0	0	0	0	0	0	0	0	0	0	0	0	0	0	0	0	0	0	0	0	0	0	0	0	0	0	0	0	0	0	0	0	0	0	0	0	2	yes
AH-982-I08	Dark	0.31	1308762	57	k__Bacteria;p__Proteobacteria;c__Gammaproteobacteria;o__Oceanospirillales;f__SAR86_clade;g__?;s__?	2.29607e+06	AH-982	Bacteria	Proteobacteria	Gammaproteobacteria	SAR86	SAR86	CAJJAM01	Unknown	-51	72	Indian Ocean	400	MES	21.1579	1308762	0	1308762	0	45	0	45	0	no	1297	1246443	6	11034	0.00462606	0.00885239	Unknown	0	0	0	0	0	0	0	0	0	0	0	0	1	0	0	0	0	0	0	0	0	0	0	0	0	0	0	0	0	0	0	0	0	0	0	0	0	0	0	0	0	0	0	0	0	0	0	0	0	0	0	0	0	0	0	0	0	0	0	0	0	0	0	0	0	0	0	0	0	0	0	0	0	0	0	0	0	0	0	0	0	0	0	0	0	0	0	0	0	0	0	0	0	0	0	0	0	0	0	0	0	0	0	0	0	0	0	0	0	0	0	0	0	1	0	0	0	0	0	0	0	0	0	0	0	0	0	0	0	0	0	0	0	0	0	0	0	2	yes
AH-982-I11	Dark	0.22	894257	74	k__Archaea;p__Thaumarchaeota;c__Nitrososphaeria;o__Ca._Nitrosopumilales;f__?;g__?;s__?	1.20846e+06	AH-982	Archaea	Thermoproteota	Nitrososphaeria	Nitrososphaerales	Nitrosopumilaceae	Nitrosopelagicus	Unknown	-51	72	Indian Ocean	400	MES	13.554	894257	0	894257	0	30	0	30	0	no	1073	831174	2	4473	0.00186393	0.00538154	Unknown	1	0	0	0	0	1	0	0	0	0	0	0	0	0	0	0	0	0	0	0	0	0	0	0	0	0	0	0	0	0	0	0	0	0	0	0	0	0	0	0	0	0	0	0	0	0	0	0	0	0	0	0	0	0	0	0	0	0	0	0	0	0	0	0	0	0	0	0	0	0	0	0	0	0	0	0	0	0	0	0	0	0	0	0	0	0	0	0	0	0	0	0	0	0	0	0	0	0	0	0	0	0	0	0	0	0	0	0	0	0	0	0	0	0	0	0	0	0	0	0	0	0	0	0	0	0	0	0	0	0	0	0	0	0	0	0	0	2	yes
AH-982-I14	Dark	0.35	1019456	59	0	1.72789e+06	AH-982	Bacteria	Proteobacteria	Alphaproteobacteria	HIMB59	GCA-002718135	MarineAlpha5-Bin3	MarineAlpha5-Bin3 sp002938255	-51	72	Indian Ocean	400	MES	9.07338	1019456	0	1019456	0	76	0	76	0	no	1108	967554	3	3273	0.00270758	0.00338276	Unknown	0	0	0	0	1	0	0	0	0	0	0	0	1	0	0	0	0	0	0	0	0	0	0	0	0	0	0	0	0	0	0	0	0	0	0	0	0	0	0	0	0	0	0	0	0	0	0	0	0	0	0	0	0	0	0	0	0	0	0	0	0	0	0	0	0	0	0	0	0	0	0	0	0	0	0	0	0	0	0	0	0	0	0	0	0	0	0	0	0	0	0	0	0	0	0	0	0	0	0	0	0	0	0	0	0	0	0	0	0	0	0	0	0	0	0	0	0	0	0	0	0	0	0	0	0	0	0	0	0	0	0	0	0	0	0	0	0	2	yes
AH-982-I18	Dark	0.43	1047955	54	0	1.94066e+06	AH-982	Bacteria	Proteobacteria	Gammaproteobacteria	SAR86	SAR86	AEGEAN-183	Unknown	-51	72	Indian Ocean	400	MES	13.4506	1047955	0	1047955	0	57	0	57	0	no	1072	1002510	0	0	0	0	Unknown	0	0	0	0	0	0	0	0	0	0	0	0	0	0	0	0	0	0	0	0	0	0	0	0	0	0	0	0	0	0	0	0	0	0	0	0	0	0	0	0	0	0	0	0	0	0	0	0	0	0	0	0	0	0	0	0	0	0	0	0	0	0	0	0	0	0	0	0	0	0	0	0	0	0	0	0	0	0	0	0	0	0	0	0	0	0	0	0	0	0	0	0	0	0	0	0	0	0	0	0	0	0	0	0	0	0	0	0	0	0	0	0	0	0	0	0	0	0	0	0	0	0	0	0	0	0	0	0	0	0	0	0	0	0	0	0	0	0	no
AH-982-I21	Dark	0.26	1024596	72	k__Bacteria;p__Proteobacteria;c__Alphaproteobacteria;o__SAR11_clade;f__Surface_1;g__?;s__?	1423050	AH-982	Bacteria	Proteobacteria	Alphaproteobacteria	Pelagibacterales	Pelagibacteraceae	Pelagibacter	Unknown	-51	72	Indian Ocean	400	EPI	7.26471	1024596	0	1024596	0	49	0	49	0	no	1074	982950	0	0	0	0	Unknown	0	0	0	0	0	0	0	0	0	0	0	0	0	0	0	0	0	0	0	0	0	0	0	0	0	0	0	0	0	0	0	0	0	0	0	0	0	0	0	0	0	0	0	0	0	0	0	0	0	0	0	0	0	0	0	0	0	0	0	0	0	0	0	0	0	0	0	0	0	0	0	0	0	0	0	0	0	0	0	0	0	0	0	0	0	0	0	0	0	0	0	0	0	0	0	0	0	0	0	0	0	0	0	0	0	0	0	0	0	0	0	0	0	0	0	0	0	0	0	0	0	0	0	0	0	0	0	0	0	0	0	0	0	0	0	0	0	0	no
AH-982-J06	Dark	0.27	727784	63	0	1.15521e+06	AH-982	Archaea	Thermoproteota	Nitrososphaeria	Nitrososphaerales	Nitrosopumilaceae	Nitrosopumilus	Unknown	-51	72	Indian Ocean	400	MES	15.2409	727784	0	727784	0	71	0	71	0	no	961	670482	1	1752	0.00104058	0.00261305	Unknown	1	0	0	0	0	0	0	0	0	0	0	0	0	0	0	0	0	0	0	0	0	0	0	0	0	0	0	0	0	0	0	0	0	0	0	0	0	0	0	0	0	0	0	0	0	0	0	0	0	0	0	0	0	0	0	0	0	0	0	0	0	0	0	0	0	0	0	0	0	0	0	0	0	0	0	0	0	0	0	0	0	0	0	0	0	0	0	0	0	0	0	0	0	0	0	0	0	0	0	0	0	0	0	0	0	0	0	0	0	0	0	0	0	0	0	0	0	0	0	0	0	0	0	0	0	0	0	0	0	0	0	0	0	0	0	0	0	1	yes
AH-982-J07	Dark	0.26	1321071	51	k__Bacteria;p__Chloroflexi;c__Chloroflexi_Subdivision_5_(SAR202);o__?;f__?;g__?;s__?	2.59034e+06	AH-982	Bacteria	Chloroflexota	Dehalococcoidia	SAR202	UBA826	UBA11996	UBA11996 sp009392675	-51	72	Indian Ocean	400	MES	11.7375	1321071	0	1321071	0	61	0	61	0	no	1316	1209453	0	0	0	0	Unknown	0	0	0	0	0	0	0	0	0	0	0	0	0	0	0	0	0	0	0	0	0	0	0	0	0	0	0	0	0	0	0	0	0	0	0	0	0	0	0	0	0	0	0	0	0	0	0	0	0	0	0	0	0	0	0	0	0	0	0	0	0	0	0	0	0	0	0	0	0	0	0	0	0	0	0	0	0	0	0	0	0	0	0	0	0	0	0	0	0	0	0	0	0	0	0	0	0	0	0	0	0	0	0	0	0	0	0	0	0	0	0	0	0	0	0	0	0	0	0	0	0	0	0	0	0	0	0	0	0	0	0	0	0	0	0	0	0	0	no
AH-982-J09	Dark	0.32	977466	55	0	1.77721e+06	AH-982	Bacteria	Proteobacteria	Gammaproteobacteria	SAR86	D2472	D2472	Unknown	-51	72	Indian Ocean	400	EPI	10.0301	977466	0	977466	0	67	0	67	0	no	1062	938880	2	2433	0.00188324	0.00259139	Unknown	0	0	0	0	0	0	0	0	0	0	0	0	1	0	0	0	0	0	0	0	0	0	0	0	0	0	0	0	0	0	0	0	0	0	0	0	0	0	0	0	0	0	0	0	0	0	0	0	0	0	0	0	0	0	0	0	0	0	0	0	0	0	0	0	0	0	0	0	0	0	0	0	0	0	0	0	0	0	0	0	0	0	0	0	0	0	0	0	0	0	0	0	0	0	0	0	0	0	0	0	0	0	0	0	0	0	0	0	0	0	0	0	0	0	0	0	0	0	0	0	0	0	0	0	0	0	0	0	0	0	0	0	0	0	0	0	0	1	yes
AH-982-J16	Dark	0.51	2695183	75	0	3.59358e+06	AH-982	Bacteria	Proteobacteria	Gammaproteobacteria	Pseudomonadales	Pseudohongiellaceae	UBA9145	UBA9145 sp012960305	-51	72	Indian Ocean	400	MES	12.9145	2695183	0	2695183	0	119	0	119	0	no	2479	2345727	0	0	0	0	Unknown	0	0	0	0	0	0	0	0	0	0	0	0	0	0	0	0	0	0	0	0	0	0	0	0	0	0	0	0	0	0	0	0	0	0	0	0	0	0	0	0	0	0	0	0	0	0	0	0	0	0	0	0	0	0	0	0	0	0	0	0	0	0	0	0	0	0	0	0	0	0	0	0	0	0	0	0	0	0	0	0	0	0	0	0	0	0	0	0	0	0	0	0	0	0	0	0	0	0	0	0	0	0	0	0	0	0	0	0	0	0	0	0	0	0	0	0	0	0	0	0	0	0	0	0	0	0	0	0	0	0	0	0	0	0	0	0	0	0	no
AH-982-J18	Dark	0.24	873654	69	k__Archaea;p__Thaumarchaeota;c__Nitrososphaeria;o__Ca._Nitrosopumilales;f__Ca._Nitrosopelagicus_family_incertae_sedis;g__?;s__?	1.26617e+06	AH-982	Archaea	Thermoproteota	Nitrososphaeria	Nitrososphaerales	Nitrosopumilaceae	Nitrosopelagicus	Unknown	-51	72	Indian Ocean	400	MES	10.3376	873654	0	873654	0	54	0	54	0	no	1083	812802	6	9858	0.00554017	0.0121284	Unknown	1	0	1	0	0	0	0	0	0	0	0	0	0	0	0	0	0	0	0	0	0	0	0	0	0	0	0	0	0	0	0	0	0	0	0	1	0	0	0	0	0	0	0	0	0	0	0	0	0	0	0	0	0	0	0	0	0	0	0	0	0	0	0	0	0	0	0	0	0	0	0	0	0	0	0	0	0	0	0	0	0	0	0	0	0	0	0	0	0	0	0	0	0	0	0	0	0	0	0	0	0	0	0	0	0	0	0	0	0	0	0	0	0	0	0	0	0	0	0	0	0	0	0	0	0	0	0	0	0	0	0	0	0	0	0	0	0	3	yes
AH-982-K19	Dark	0.4	2160965	51	k__Bacteria;p__Proteobacteria;c__Deltaproteobacteria;o__SAR324_clade(Marine_group_B);f__?;g__?;s__?	4.23719e+06	AH-982	Bacteria	SAR324	SAR324	SAR324	NAC60-12	Arctic96AD-7	Arctic96AD-7 sp002082305	-51	72	Indian Ocean	400	MES-BAT	10.3667	2079150	81815	2160965	0.0378604	163	2	165	0.0121212	yes	2074	1885326	3	3465	0.00144648	0.00183788	Unknown	0	0	0	0	0	0	0	0	0	0	0	0	0	0	0	0	0	0	0	0	0	0	0	0	1	0	0	0	0	0	0	0	0	0	0	0	0	0	0	0	0	0	0	0	0	0	0	0	0	0	0	0	0	0	0	0	0	0	0	0	0	0	0	0	0	0	0	0	0	0	0	0	0	0	0	0	0	0	0	0	0	0	0	0	0	0	0	0	0	0	0	0	0	0	0	0	0	0	0	0	0	0	0	0	0	0	0	0	0	0	0	0	0	0	0	0	0	0	0	0	0	0	0	0	0	0	0	0	0	0	0	0	0	0	0	0	0	1	yes
AH-982-K21	Dark	0.35	984098	80	k__Archaea;p__Thaumarchaeota;c__Nitrososphaeria;o__Ca._Nitrosopumilales;f__Ca._Nitrosopumilus_family_incertae_sedis;g__Ca._Nitrosopumilus;s__?	1.23012e+06	AH-982	Archaea	Thermoproteota	Nitrososphaeria	Nitrososphaerales	Nitrosopumilaceae	Nitrosopumilus	Unknown	-51	72	Indian Ocean	400	MES	15.239	984098	0	984098	0	59	0	59	0	no	1214	903261	2	2544	0.00164745	0.00281646	Unknown	1	0	0	0	0	0	0	0	0	0	0	0	0	0	0	0	0	0	0	0	0	0	0	0	0	0	0	0	0	0	0	0	0	0	0	0	0	0	0	0	0	0	0	0	0	0	0	0	0	0	0	0	0	0	0	0	0	0	0	0	0	0	0	0	0	0	0	0	0	0	0	0	0	0	0	0	0	0	0	0	0	0	0	0	0	0	0	0	0	0	0	0	0	0	0	0	0	0	0	0	0	0	0	0	0	0	0	0	0	1	0	0	0	0	0	0	0	0	0	0	0	0	0	0	0	0	0	0	0	0	0	0	0	0	0	0	0	2	yes
AH-982-L03	Dark	0.85	1713692	67	0	2.55775e+06	AH-982	Bacteria	Planctomycetota	Phycisphaerae	Phycisphaerales	SM1A02	SP202	Unknown	-51	72	Indian Ocean	400	MES	13.6581	1713692	0	1713692	0	75	0	75	0	no	1542	1605789	0	0	0	0	Unknown	0	0	0	0	0	0	0	0	0	0	0	0	0	0	0	0	0	0	0	0	0	0	0	0	0	0	0	0	0	0	0	0	0	0	0	0	0	0	0	0	0	0	0	0	0	0	0	0	0	0	0	0	0	0	0	0	0	0	0	0	0	0	0	0	0	0	0	0	0	0	0	0	0	0	0	0	0	0	0	0	0	0	0	0	0	0	0	0	0	0	0	0	0	0	0	0	0	0	0	0	0	0	0	0	0	0	0	0	0	0	0	0	0	0	0	0	0	0	0	0	0	0	0	0	0	0	0	0	0	0	0	0	0	0	0	0	0	0	no
AH-982-L18	Dark	0.25	1225993	58	k__Bacteria;p__Proteobacteria;c__Gammaproteobacteria;o__Oceanospirillales;f__SAR86_clade;g__?;s__?	2.11378e+06	AH-982	Bacteria	Proteobacteria	Gammaproteobacteria	SAR86	D2472	D2472	Unknown	-51	72	Indian Ocean	400	EPI	10.1445	1203362	22631	1225993	0.0184593	41	1	42	0.0238095	yes	1240	1175121	2	3597	0.0016129	0.00306096	Unknown	0	0	0	0	0	0	0	0	0	0	0	0	1	0	0	0	0	0	0	0	0	0	0	0	0	0	0	0	0	0	0	0	0	0	0	0	0	0	0	0	0	0	0	0	0	0	0	0	0	0	0	0	0	0	0	0	0	0	0	0	0	0	0	0	0	0	0	0	0	0	0	0	0	0	0	0	0	0	0	0	0	0	0	0	0	0	0	0	0	0	0	0	0	0	0	0	0	0	0	0	0	0	0	0	0	0	0	0	0	0	0	0	0	0	0	0	0	0	0	0	0	0	0	0	0	0	0	0	0	0	0	0	0	0	0	0	0	1	yes
AH-982-M09	Dark	0.34	1159389	90	k__Archaea;p__Thaumarchaeota;c__Nitrososphaeria;o__Ca._Nitrosopumilales;f__Ca._Nitrosopumilus_family_incertae_sedis;g__Ca._Nitrosopumilus;s__?	1288210	AH-982	Archaea	Thermoproteota	Nitrososphaeria	Nitrososphaerales	Nitrosopumilaceae	Nitrosopumilus	Unknown	-51	72	Indian Ocean	400	MES	11.8184	1159389	0	1159389	0	33	0	33	0	no	1462	1064859	2	1749	0.00136799	0.00164247	Unknown	0	0	0	0	0	0	0	0	0	0	0	0	1	0	0	0	0	0	0	0	0	0	0	0	0	0	0	0	0	0	0	0	0	0	0	0	0	0	0	0	0	0	0	0	0	0	0	0	0	0	0	0	0	0	0	0	0	0	0	0	0	0	0	0	0	0	0	0	0	0	0	0	0	0	0	0	0	0	0	0	0	0	0	0	0	0	0	0	0	0	0	0	0	0	0	0	0	0	0	0	0	0	0	0	0	0	0	0	0	0	0	0	0	0	0	0	0	0	0	0	0	0	0	0	0	0	0	0	0	0	0	0	0	0	0	0	0	1	yes
AH-982-M13	Dark	0.67	2098400	77	k__Bacteria;p__Nitrospinae;c__Nitrospinia;o__Nitrospinales;f__Nitrospinaceae;g__Nitrospina;s__?	2.72519e+06	AH-982	Bacteria	Nitrospinota	Nitrospinia	Nitrospinales	Nitrospinaceae	Nitromaritima	Unknown	-51	72	Indian Ocean	400	MES	18.7907	2098400	0	2098400	0	108	0	108	0	no	2066	1848051	6	16155	0.00290416	0.00874164	Unknown	0	0	0	0	1	0	0	0	0	0	0	0	0	0	0	0	0	0	0	0	0	0	0	0	0	0	0	1	0	0	0	0	0	0	0	0	0	0	0	0	0	0	0	0	0	0	0	0	0	0	0	0	0	0	0	0	0	0	0	0	0	0	0	0	0	0	0	0	0	0	0	0	0	0	0	0	0	0	0	0	0	0	0	0	0	0	0	0	0	0	0	0	0	0	0	0	0	0	0	0	0	0	0	0	0	0	0	0	0	0	0	0	0	0	0	0	0	0	0	0	0	0	0	0	0	0	0	0	0	0	0	0	0	0	0	0	0	2	yes
AH-982-N04	Dark	0.6	1311446	71	0	1.84711e+06	AH-982	Bacteria	Proteobacteria	Alphaproteobacteria	TMED109	TMED109	TMED109	Unknown	-51	72	Indian Ocean	400	EPI-MES	7.40305	1311446	0	1311446	0	81	0	81	0	no	1428	1225719	2	2322	0.00140056	0.0018944	Unknown	0	0	0	0	0	0	0	0	0	0	0	0	1	0	0	0	0	0	0	0	0	0	0	0	0	0	0	0	0	0	0	0	0	0	0	0	0	0	0	0	0	0	0	0	0	0	0	0	0	0	0	0	0	0	0	0	0	0	0	0	0	0	0	0	0	0	0	0	0	0	0	0	0	0	0	0	0	0	0	0	0	0	0	0	0	0	0	0	0	0	0	0	0	0	0	0	0	0	0	0	0	0	0	0	0	0	0	0	0	0	0	0	0	0	0	0	0	0	0	0	0	0	0	0	0	0	0	0	0	0	0	0	0	0	0	0	0	1	yes
AH-982-N13	Dark	0.35	1889713	55	k__Bacteria;p__Proteobacteria;c__Deltaproteobacteria;o__SAR324_clade(Marine_group_B);f__?;g__?;s__?	3.43584e+06	AH-982	Bacteria	SAR324	SAR324	SAR324	NAC60-12	Arctic96AD-7	Arctic96AD-7 sp002082305	-51	72	Indian Ocean	400	MES	12.1259	1880777	8936	1889713	0.00472876	121	2	123	0.0162602	yes	1786	1664715	0	0	0	0	Unknown	0	0	0	0	0	0	0	0	0	0	0	0	0	0	0	0	0	0	0	0	0	0	0	0	0	0	0	0	0	0	0	0	0	0	0	0	0	0	0	0	0	0	0	0	0	0	0	0	0	0	0	0	0	0	0	0	0	0	0	0	0	0	0	0	0	0	0	0	0	0	0	0	0	0	0	0	0	0	0	0	0	0	0	0	0	0	0	0	0	0	0	0	0	0	0	0	0	0	0	0	0	0	0	0	0	0	0	0	0	0	0	0	0	0	0	0	0	0	0	0	0	0	0	0	0	0	0	0	0	0	0	0	0	0	0	0	0	0	no
AH-982-N16	Dark	0.22	811949	54	k__Bacteria;p__Proteobacteria;c__Gammaproteobacteria;o__Oceanospirillales;f__ZD0405;g__?;s__?	1.50361e+06	AH-982	Bacteria	Proteobacteria	Gammaproteobacteria	PS1	Thioglobaceae	Pseudothioglobus	Pseudothioglobus sp905614365	-51	72	Indian Ocean	400	MES	17.8216	811949	0	811949	0	36	0	36	0	no	820	763182	0	0	0	0	Unknown	0	0	0	0	0	0	0	0	0	0	0	0	0	0	0	0	0	0	0	0	0	0	0	0	0	0	0	0	0	0	0	0	0	0	0	0	0	0	0	0	0	0	0	0	0	0	0	0	0	0	0	0	0	0	0	0	0	0	0	0	0	0	0	0	0	0	0	0	0	0	0	0	0	0	0	0	0	0	0	0	0	0	0	0	0	0	0	0	0	0	0	0	0	0	0	0	0	0	0	0	0	0	0	0	0	0	0	0	0	0	0	0	0	0	0	0	0	0	0	0	0	0	0	0	0	0	0	0	0	0	0	0	0	0	0	0	0	0	no
AH-982-N18	Dark	0.34	1070560	82	k__Archaea;p__Thaumarchaeota;c__Nitrososphaeria;o__Ca._Nitrosopumilales;f__Ca._Nitrosopumilus_family_incertae_sedis;g__Ca._Nitrosopumilus;s__?	1.30556e+06	AH-982	Archaea	Thermoproteota	Nitrososphaeria	Nitrososphaerales	Nitrosopumilaceae	Nitrosopumilus	Nitrosopumilus sp905612275	-51	72	Indian Ocean	400	MES	13.3931	1070560	0	1070560	0	54	0	54	0	no	1397	977286	6	9246	0.00429492	0.00946089	Unknown	1	1	1	0	0	0	0	0	0	0	0	0	0	0	0	0	0	0	0	0	0	0	0	0	0	0	0	0	0	0	0	0	0	0	0	0	0	0	0	0	0	0	0	0	0	0	0	0	0	0	0	0	0	0	0	0	0	0	0	0	0	0	0	0	0	0	0	0	0	0	0	0	0	0	0	0	0	0	0	0	0	0	0	0	0	0	0	0	0	0	0	0	0	0	0	0	0	0	0	0	0	0	0	0	0	0	0	0	0	1	0	0	0	0	0	0	0	0	0	0	0	0	0	0	0	0	0	0	0	0	0	0	0	0	0	0	0	4	yes
AH-982-O03	Dark	0.42	2143705	63	k__Bacteria;p__Proteobacteria;c__Alphaproteobacteria;o__Rhodobacterales;f__Rhodobacteraceae;g__?;s__?	3.40271e+06	AH-982	Bacteria	Proteobacteria	Alphaproteobacteria	Rhodobacterales	Rhodobacteraceae	GCA-002712045	Unknown	-51	72	Indian Ocean	400	EPI-MES	12.0939	2143705	0	2143705	0	91	0	91	0	no	2072	1965648	7	14691	0.00337838	0.00747387	Unknown	0	0	0	0	0	0	0	0	0	0	0	0	2	0	0	0	0	0	0	0	0	0	0	0	0	0	0	0	0	0	0	0	0	0	0	0	1	0	0	0	0	0	0	0	0	0	0	0	0	0	0	0	0	0	0	0	0	0	0	0	0	0	0	0	0	0	0	0	0	0	0	0	0	0	0	0	0	0	0	0	0	0	0	0	0	0	0	0	0	0	0	0	0	0	0	0	0	0	0	0	0	0	0	0	0	0	0	0	0	0	0	0	0	0	0	0	0	0	1	0	0	0	0	0	0	0	0	0	0	0	0	0	0	0	0	0	0	4	yes
AH-982-O06	Dark	0.3	703897	57	k__Archaea;p__Thaumarchaeota;c__Nitrososphaeria;o__Ca._Nitrosopumilales;f__Ca._Nitrosopumilus_family_incertae_sedis;g__Ca._Nitrosopumilus;s__?	1.23491e+06	AH-982	Archaea	Thermoproteota	Nitrososphaeria	Nitrososphaerales	Nitrosopumilaceae	Nitrosopumilus	Nitrosopumilus sp905616385	-51	72	Indian Ocean	400	MES	13.0187	703897	0	703897	0	51	0	51	0	no	926	647502	0	0	0	0	Unknown	0	0	0	0	0	0	0	0	0	0	0	0	0	0	0	0	0	0	0	0	0	0	0	0	0	0	0	0	0	0	0	0	0	0	0	0	0	0	0	0	0	0	0	0	0	0	0	0	0	0	0	0	0	0	0	0	0	0	0	0	0	0	0	0	0	0	0	0	0	0	0	0	0	0	0	0	0	0	0	0	0	0	0	0	0	0	0	0	0	0	0	0	0	0	0	0	0	0	0	0	0	0	0	0	0	0	0	0	0	0	0	0	0	0	0	0	0	0	0	0	0	0	0	0	0	0	0	0	0	0	0	0	0	0	0	0	0	0	no
AH-982-O07	Dark	0.35	1124484	88	k__Archaea;p__Thaumarchaeota;c__Nitrososphaeria;o__Ca._Nitrosopumilales;f__Ca._Nitrosopumilus_family_incertae_sedis;g__Ca._Nitrosopumilus;s__?	1.27782e+06	AH-982	Archaea	Thermoproteota	Nitrososphaeria	Nitrososphaerales	Nitrosopumilaceae	Nitrosopumilus	Nitrosopumilus sp905616385	-51	72	Indian Ocean	400	MES	14.0519	1124484	0	1124484	0	55	0	55	0	no	1420	1034178	6	7143	0.00422535	0.00690693	Unknown	1	0	0	0	0	0	0	0	0	0	0	0	2	0	0	0	0	0	0	0	0	0	0	0	0	0	0	0	0	0	0	0	0	0	0	0	0	0	0	0	0	0	0	0	0	0	0	0	0	0	0	0	0	0	0	0	0	0	0	0	0	0	0	0	0	0	0	0	0	0	0	0	0	0	0	0	0	0	0	0	0	0	0	0	0	0	0	0	0	0	0	0	0	0	0	0	0	0	0	0	0	0	0	0	0	0	0	0	0	0	0	0	0	0	0	0	0	0	0	0	0	0	0	0	0	0	0	0	0	0	0	0	0	0	0	0	0	3	yes
AH-982-O13	Dark	0.28	995143	66	k__Archaea;p__Thaumarchaeota;c__Nitrososphaeria;o__Ca._Nitrosopumilales;f__Ca._Nitrosopumilus_family_incertae_sedis;g__Ca._Nitrosopumilus;s__?	1.50779e+06	AH-982	Archaea	Thermoproteota	Nitrososphaeria	Nitrososphaerales	Nitrosopumilaceae	Nitrosopumilus	Unknown	-51	72	Indian Ocean	400	MES	13.0894	995143	0	995143	0	41	0	41	0	no	1231	913863	3	5028	0.00243704	0.00550192	Unknown	1	0	0	0	0	1	0	0	0	0	0	0	0	0	0	0	0	0	0	0	0	0	0	0	0	0	0	0	0	0	0	0	0	0	0	0	0	0	0	0	0	0	0	0	0	0	0	0	0	0	0	0	0	0	0	0	0	0	0	0	0	0	0	0	0	0	0	0	0	0	0	0	0	0	0	0	0	0	0	0	0	0	0	0	0	0	0	0	0	0	0	0	0	0	0	0	0	0	0	0	0	0	0	0	0	0	0	0	0	1	0	0	0	0	0	0	0	0	0	0	0	0	0	0	0	0	0	0	0	0	0	0	0	0	0	0	0	3	yes
AH-982-O16	Dark	0.34	857812	69	0	1.24321e+06	AH-982	Archaea	Thermoproteota	Nitrososphaeria	Nitrososphaerales	Nitrosopumilaceae	Nitrosopumilus	Nitrosopumilus sp905616385	-51	72	Indian Ocean	400	MES	14.7899	857812	0	857812	0	29	0	29	0	no	1085	792366	1	1752	0.00092166	0.0022111	Unknown	1	0	0	0	0	0	0	0	0	0	0	0	0	0	0	0	0	0	0	0	0	0	0	0	0	0	0	0	0	0	0	0	0	0	0	0	0	0	0	0	0	0	0	0	0	0	0	0	0	0	0	0	0	0	0	0	0	0	0	0	0	0	0	0	0	0	0	0	0	0	0	0	0	0	0	0	0	0	0	0	0	0	0	0	0	0	0	0	0	0	0	0	0	0	0	0	0	0	0	0	0	0	0	0	0	0	0	0	0	0	0	0	0	0	0	0	0	0	0	0	0	0	0	0	0	0	0	0	0	0	0	0	0	0	0	0	0	1	yes
AH-982-P11	Dark	0.3	799324	64	k__Archaea;p__Thaumarchaeota;c__Nitrososphaeria;o__Ca._Nitrosopumilales;f__Ca._Nitrosopumilus_family_incertae_sedis;g__Ca._Nitrosopumilus;s__?	1.24894e+06	AH-982	Archaea	Thermoproteota	Nitrososphaeria	Nitrososphaerales	Nitrosopumilaceae	Nitrosopumilus	Nitrosopumilus sp905616385	-51	72	Indian Ocean	400	MES	11.681	799324	0	799324	0	58	0	58	0	no	1034	729426	4	4317	0.00386847	0.00591835	Unknown	1	0	0	0	0	0	0	0	0	0	0	0	1	0	0	0	0	0	0	0	0	0	0	0	0	0	0	0	0	0	0	0	0	0	0	0	0	0	0	0	0	0	0	0	0	0	0	0	0	0	0	0	0	0	0	0	0	0	0	0	0	0	0	0	0	0	0	0	0	0	0	0	0	0	0	0	0	0	0	0	0	0	0	0	0	0	0	0	0	0	0	0	0	0	0	0	0	0	0	0	0	0	0	0	0	0	0	0	0	0	0	0	0	0	0	0	0	0	0	0	0	0	0	0	0	0	0	0	0	0	0	0	0	0	0	0	0	2	yes
AH-985-A06	Dark	0.36	1594208	65	k__Bacteria;p__Proteobacteria;c__Gammaproteobacteria;o__Salinisphaerales;f__Salinisphaeraceae;g__ZD0417_marine_group;s__?	2.45263e+06	AH-985	Bacteria	Proteobacteria	Gammaproteobacteria	UBA11654	UBA11654	CACPJA01	Unknown	-51	72	Indian Ocean	350	MES	11.5547	1594208	0	1594208	0	29	0	29	0	no	1561	1511871	4	2724	0.00256246	0.00180174	Unknown	0	0	1	0	0	0	0	0	0	0	0	0	1	0	0	0	0	0	0	0	0	0	0	0	0	0	0	0	0	0	0	0	0	0	0	0	0	0	0	0	0	0	0	0	0	0	0	0	0	0	0	0	0	0	0	0	0	0	0	0	0	0	0	0	0	0	0	0	0	0	0	0	0	0	0	0	0	0	0	0	0	0	0	0	0	0	0	0	0	0	0	0	0	0	0	0	0	0	0	0	0	0	0	0	0	0	0	0	0	0	0	0	0	0	0	0	0	0	0	0	0	0	0	0	0	0	0	0	0	0	0	0	0	0	0	0	0	2	yes
AH-985-A20	Dark	0.25	1146008	91	k__Bacteria;p__Proteobacteria;c__Alphaproteobacteria;o__SAR11_clade;f__Surface_1;g__?;s__?	1.25935e+06	AH-985	Bacteria	Proteobacteria	Alphaproteobacteria	Pelagibacterales	Pelagibacteraceae	Pelagibacter	Unknown	-51	72	Indian Ocean	350	EPI	8.43334	1146008	0	1146008	0	41	0	41	0	no	1248	1097094	2	2055	0.00160256	0.00187313	Unknown	0	0	0	0	0	0	0	0	0	0	0	0	1	0	0	0	0	0	0	0	0	0	0	0	0	0	0	0	0	0	0	0	0	0	0	0	0	0	0	0	0	0	0	0	0	0	0	0	0	0	0	0	0	0	0	0	0	0	0	0	0	0	0	0	0	0	0	0	0	0	0	0	0	0	0	0	0	0	0	0	0	0	0	0	0	0	0	0	0	0	0	0	0	0	0	0	0	0	0	0	0	0	0	0	0	0	0	0	0	0	0	0	0	0	0	0	0	0	0	0	0	0	0	0	0	0	0	0	0	0	0	0	0	0	0	0	0	1	yes
AH-985-A22	Dark	0.28	732516	55	k__Bacteria;p__Proteobacteria;c__Alphaproteobacteria;o__SAR11_clade;f__Deep_1;g__?;s__?	1.33185e+06	AH-985	Bacteria	Proteobacteria	Alphaproteobacteria	Pelagibacterales	Pelagibacteraceae	AG-414-E02	Unknown	-51	72	Indian Ocean	350	MES	9.47458	732516	0	732516	0	30	0	30	0	no	775	697584	0	0	0	0	Unknown	0	0	0	0	0	0	0	0	0	0	0	0	0	0	0	0	0	0	0	0	0	0	0	0	0	0	0	0	0	0	0	0	0	0	0	0	0	0	0	0	0	0	0	0	0	0	0	0	0	0	0	0	0	0	0	0	0	0	0	0	0	0	0	0	0	0	0	0	0	0	0	0	0	0	0	0	0	0	0	0	0	0	0	0	0	0	0	0	0	0	0	0	0	0	0	0	0	0	0	0	0	0	0	0	0	0	0	0	0	0	0	0	0	0	0	0	0	0	0	0	0	0	0	0	0	0	0	0	0	0	0	0	0	0	0	0	0	0	no
AH-985-B06	Dark	0.25	926131	59	0	1.56971e+06	AH-985	Bacteria	Proteobacteria	Alphaproteobacteria	Pelagibacterales	Pelagibacteraceae	AG-414-E02	Unknown	-51	72	Indian Ocean	350	MES	8.4261	926131	0	926131	0	26	0	26	0	no	982	889029	2	1959	0.00203666	0.00220353	Unknown	0	0	0	0	0	0	0	0	0	0	0	0	1	0	0	0	0	0	0	0	0	0	0	0	0	0	0	0	0	0	0	0	0	0	0	0	0	0	0	0	0	0	0	0	0	0	0	0	0	0	0	0	0	0	0	0	0	0	0	0	0	0	0	0	0	0	0	0	0	0	0	0	0	0	0	0	0	0	0	0	0	0	0	0	0	0	0	0	0	0	0	0	0	0	0	0	0	0	0	0	0	0	0	0	0	0	0	0	0	0	0	0	0	0	0	0	0	0	0	0	0	0	0	0	0	0	0	0	0	0	0	0	0	0	0	0	0	1	yes
AH-985-B07	Dark	0.47	1914651	68	k__Bacteria;p__Proteobacteria;c__Gammaproteobacteria;o__Cellvibrionales;f__Porticoccaceae;g__SAR92_clade;s__?	2.81566e+06	AH-985	Bacteria	Proteobacteria	Gammaproteobacteria	Pseudomonadales	Porticoccaceae	HTCC2207	Unknown	-51	72	Indian Ocean	350	EPI	9.47215	1914651	0	1914651	0	78	0	78	0	no	1798	1745619	4	7305	0.00222469	0.00418476	Unknown	0	0	0	0	0	0	0	0	0	0	0	0	0	0	0	0	0	0	0	0	0	0	0	0	0	0	0	0	0	0	0	0	0	0	0	0	0	0	0	0	0	0	0	0	0	0	0	0	0	0	0	0	0	0	0	0	0	0	0	0	0	0	0	0	0	0	0	0	0	0	0	0	0	0	0	0	0	0	0	0	0	0	0	0	0	0	0	0	0	0	0	0	0	0	0	0	0	0	0	0	0	0	0	0	0	0	0	0	0	0	0	0	0	1	0	0	0	0	0	0	0	0	0	0	0	0	0	0	0	0	0	0	0	0	0	0	0	1	yes
AH-985-B08	Dark	0.24	1496500	67	k__Bacteria;p__Proteobacteria;c__Gammaproteobacteria;o__Oceanospirillales;f__SAR86_clade;g__?;s__?	2.23358e+06	AH-985	Bacteria	Proteobacteria	Gammaproteobacteria	SAR86	SAR86	CAJJAM01	Unknown	-51	72	Indian Ocean	350	MES	16.1897	1496500	0	1496500	0	32	0	32	0	no	1475	1428096	0	0	0	0	Unknown	0	0	0	0	0	0	0	0	0	0	0	0	0	0	0	0	0	0	0	0	0	0	0	0	0	0	0	0	0	0	0	0	0	0	0	0	0	0	0	0	0	0	0	0	0	0	0	0	0	0	0	0	0	0	0	0	0	0	0	0	0	0	0	0	0	0	0	0	0	0	0	0	0	0	0	0	0	0	0	0	0	0	0	0	0	0	0	0	0	0	0	0	0	0	0	0	0	0	0	0	0	0	0	0	0	0	0	0	0	0	0	0	0	0	0	0	0	0	0	0	0	0	0	0	0	0	0	0	0	0	0	0	0	0	0	0	0	0	no
AH-985-B15	Dark	0.35	1076629	94	k__Archaea;p__Thaumarchaeota;c__Nitrososphaeria;o__Ca._Nitrosopumilales;f__Ca._Nitrosopumilus_family_incertae_sedis;g__Ca._Nitrosopumilus;s__?	1145350	AH-985	Archaea	Thermoproteota	Nitrososphaeria	Nitrososphaerales	Nitrosopumilaceae	Nitrosopumilus	Nitrosopumilus sp905616385	-51	72	Indian Ocean	350	MES	15.9703	1076629	0	1076629	0	44	0	44	0	no	1354	992289	1	1752	0.00073855	0.00176561	Unknown	1	0	0	0	0	0	0	0	0	0	0	0	0	0	0	0	0	0	0	0	0	0	0	0	0	0	0	0	0	0	0	0	0	0	0	0	0	0	0	0	0	0	0	0	0	0	0	0	0	0	0	0	0	0	0	0	0	0	0	0	0	0	0	0	0	0	0	0	0	0	0	0	0	0	0	0	0	0	0	0	0	0	0	0	0	0	0	0	0	0	0	0	0	0	0	0	0	0	0	0	0	0	0	0	0	0	0	0	0	0	0	0	0	0	0	0	0	0	0	0	0	0	0	0	0	0	0	0	0	0	0	0	0	0	0	0	0	1	yes
AH-985-B18	Dark	0.28	1077674	84	0	1.28295e+06	AH-985	Bacteria	Proteobacteria	Alphaproteobacteria	Pelagibacterales	Pelagibacteraceae	Pelagibacter	Unknown	-51	72	Indian Ocean	350	EPI	8.78499	1077674	0	1077674	0	28	0	28	0	no	1179	1037577	2	2055	0.00169635	0.00198058	Unknown	0	0	0	0	0	0	0	0	0	0	0	0	1	0	0	0	0	0	0	0	0	0	0	0	0	0	0	0	0	0	0	0	0	0	0	0	0	0	0	0	0	0	0	0	0	0	0	0	0	0	0	0	0	0	0	0	0	0	0	0	0	0	0	0	0	0	0	0	0	0	0	0	0	0	0	0	0	0	0	0	0	0	0	0	0	0	0	0	0	0	0	0	0	0	0	0	0	0	0	0	0	0	0	0	0	0	0	0	0	0	0	0	0	0	0	0	0	0	0	0	0	0	0	0	0	0	0	0	0	0	0	0	0	0	0	0	0	1	yes
AH-985-C14	Dark	0.3	1168618	77	0	1.51769e+06	AH-985	Bacteria	Proteobacteria	Alphaproteobacteria	Pelagibacterales	Pelagibacteraceae	Pelagibacter	Unknown	-51	72	Indian Ocean	350	EPI-MES	7.65523	1168618	0	1168618	0	43	0	43	0	no	1243	1116075	0	0	0	0	Unknown	0	0	0	0	0	0	0	0	0	0	0	0	0	0	0	0	0	0	0	0	0	0	0	0	0	0	0	0	0	0	0	0	0	0	0	0	0	0	0	0	0	0	0	0	0	0	0	0	0	0	0	0	0	0	0	0	0	0	0	0	0	0	0	0	0	0	0	0	0	0	0	0	0	0	0	0	0	0	0	0	0	0	0	0	0	0	0	0	0	0	0	0	0	0	0	0	0	0	0	0	0	0	0	0	0	0	0	0	0	0	0	0	0	0	0	0	0	0	0	0	0	0	0	0	0	0	0	0	0	0	0	0	0	0	0	0	0	0	no
AH-985-C23	Dark	0.25	846124	62	k__Bacteria;p__Proteobacteria;c__Alphaproteobacteria;o__SAR11_clade;f__?;g__?;s__?	1.36472e+06	AH-985	Bacteria	Proteobacteria	Alphaproteobacteria	Pelagibacterales	Pelagibacteraceae	SYDM01	Unknown	-51	72	Indian Ocean	350	EPI	9.05411	846124	0	846124	0	15	0	15	0	no	918	810735	4	4245	0.0043573	0.00523599	Unknown	0	0	0	0	0	0	0	0	0	0	0	0	2	0	0	0	0	0	0	0	0	0	0	0	0	0	0	0	0	0	0	0	0	0	0	0	0	0	0	0	0	0	0	0	0	0	0	0	0	0	0	0	0	0	0	0	0	0	0	0	0	0	0	0	0	0	0	0	0	0	0	0	0	0	0	0	0	0	0	0	0	0	0	0	0	0	0	0	0	0	0	0	0	0	0	0	0	0	0	0	0	0	0	0	0	0	0	0	0	0	0	0	0	0	0	0	0	0	0	0	0	0	0	0	0	0	0	0	0	0	0	0	0	0	0	0	0	2	yes
AH-985-D04	Dark	0.46	1925566	87	0	2.21329e+06	AH-985	Bacteria	Proteobacteria	Alphaproteobacteria	Rhodospirillales	Casp-alpha2	Casp-alpha2	Unknown	-51	72	Indian Ocean	350	EPI-MES	18.7111	1925566	0	1925566	0	76	0	76	0	no	1879	1743558	1	1188	0.0005322	0.00068137	Unknown	0	0	0	0	1	0	0	0	0	0	0	0	0	0	0	0	0	0	0	0	0	0	0	0	0	0	0	0	0	0	0	0	0	0	0	0	0	0	0	0	0	0	0	0	0	0	0	0	0	0	0	0	0	0	0	0	0	0	0	0	0	0	0	0	0	0	0	0	0	0	0	0	0	0	0	0	0	0	0	0	0	0	0	0	0	0	0	0	0	0	0	0	0	0	0	0	0	0	0	0	0	0	0	0	0	0	0	0	0	0	0	0	0	0	0	0	0	0	0	0	0	0	0	0	0	0	0	0	0	0	0	0	0	0	0	0	0	1	yes
AH-985-D07	Dark	0.3	973206	81	k__Archaea;p__Thaumarchaeota;c__Nitrososphaeria;o__Ca._Nitrosopumilales;f__Ca._Nitrosopumilus_family_incertae_sedis;g__Ca._Nitrosopumilus;s__?	1.20149e+06	AH-985	Archaea	Thermoproteota	Nitrososphaeria	Nitrososphaerales	Nitrosopumilaceae	Nitrosopumilus	Unknown	-51	72	Indian Ocean	350	MES	12.0422	973206	0	973206	0	54	0	54	0	no	1243	890817	7	13368	0.00563154	0.0150064	Unknown	0	0	0	0	0	1	0	0	0	0	0	0	0	0	0	0	0	0	1	0	0	0	0	0	0	0	0	0	0	0	0	0	0	0	0	0	0	0	0	0	0	0	0	0	0	0	0	0	0	0	0	0	0	0	0	0	0	0	0	0	0	0	0	0	0	0	0	0	0	0	0	0	0	0	0	0	0	0	0	0	0	0	0	0	0	0	0	0	0	0	0	0	0	0	0	0	0	0	0	0	0	0	0	0	0	0	0	0	0	0	1	0	0	0	0	0	0	0	0	0	0	0	0	0	0	0	0	0	0	0	0	0	0	0	0	0	0	3	yes
AH-985-D10	Dark	0.25	877727	53	k__Bacteria;p__Proteobacteria;c__Gammaproteobacteria;o__Oceanospirillales;f__SAR86_clade;g__?;s__?	1.65609e+06	AH-985	Bacteria	Proteobacteria	Gammaproteobacteria	SAR86	D2472	MED-G78	Unknown	-51	72	Indian Ocean	350	MES	9.66228	877727	0	877727	0	38	0	38	0	no	935	838962	0	0	0	0	Unknown	0	0	0	0	0	0	0	0	0	0	0	0	0	0	0	0	0	0	0	0	0	0	0	0	0	0	0	0	0	0	0	0	0	0	0	0	0	0	0	0	0	0	0	0	0	0	0	0	0	0	0	0	0	0	0	0	0	0	0	0	0	0	0	0	0	0	0	0	0	0	0	0	0	0	0	0	0	0	0	0	0	0	0	0	0	0	0	0	0	0	0	0	0	0	0	0	0	0	0	0	0	0	0	0	0	0	0	0	0	0	0	0	0	0	0	0	0	0	0	0	0	0	0	0	0	0	0	0	0	0	0	0	0	0	0	0	0	0	no
AH-985-D18	Dark	0.22	903071	72	k__Bacteria;p__Proteobacteria;c__Alphaproteobacteria;o__SAR11_clade;f__Surface_1;g__?;s__?	1.25427e+06	AH-985	Bacteria	Proteobacteria	Alphaproteobacteria	Pelagibacterales	Pelagibacteraceae	Pelagibacter	Unknown	-51	72	Indian Ocean	350	EPI	6.48015	903071	0	903071	0	54	0	54	0	no	995	868140	0	0	0	0	Unknown	0	0	0	0	0	0	0	0	0	0	0	0	0	0	0	0	0	0	0	0	0	0	0	0	0	0	0	0	0	0	0	0	0	0	0	0	0	0	0	0	0	0	0	0	0	0	0	0	0	0	0	0	0	0	0	0	0	0	0	0	0	0	0	0	0	0	0	0	0	0	0	0	0	0	0	0	0	0	0	0	0	0	0	0	0	0	0	0	0	0	0	0	0	0	0	0	0	0	0	0	0	0	0	0	0	0	0	0	0	0	0	0	0	0	0	0	0	0	0	0	0	0	0	0	0	0	0	0	0	0	0	0	0	0	0	0	0	0	no
AH-985-E07	Dark	0.25	1098045	84	k__Bacteria;p__Proteobacteria;c__Alphaproteobacteria;o__SAR11_clade;f__Surface_1;g__?;s__?	1.3072e+06	AH-985	Bacteria	Proteobacteria	Alphaproteobacteria	Pelagibacterales	Pelagibacteraceae	Pelagibacter	Unknown	-51	72	Indian Ocean	350	EPI	9.62638	1098045	0	1098045	0	53	0	53	0	no	1188	1050057	2	2094	0.0016835	0.00199418	Unknown	0	0	0	0	0	0	0	0	0	0	0	0	1	0	0	0	0	0	0	0	0	0	0	0	0	0	0	0	0	0	0	0	0	0	0	0	0	0	0	0	0	0	0	0	0	0	0	0	0	0	0	0	0	0	0	0	0	0	0	0	0	0	0	0	0	0	0	0	0	0	0	0	0	0	0	0	0	0	0	0	0	0	0	0	0	0	0	0	0	0	0	0	0	0	0	0	0	0	0	0	0	0	0	0	0	0	0	0	0	0	0	0	0	0	0	0	0	0	0	0	0	0	0	0	0	0	0	0	0	0	0	0	0	0	0	0	0	1	yes
AH-985-E13	Dark	0.26	1080285	52	0	2.07747e+06	AH-985	Bacteria	Proteobacteria	Gammaproteobacteria	SAR86	D2472	D2472	Unknown	-51	72	Indian Ocean	350	EPI	10.8021	1039179	41106	1080285	0.0380511	44	1	45	0.0222222	yes	1104	1042665	0	0	0	0	Unknown	0	0	0	0	0	0	0	0	0	0	0	0	0	0	0	0	0	0	0	0	0	0	0	0	0	0	0	0	0	0	0	0	0	0	0	0	0	0	0	0	0	0	0	0	0	0	0	0	0	0	0	0	0	0	0	0	0	0	0	0	0	0	0	0	0	0	0	0	0	0	0	0	0	0	0	0	0	0	0	0	0	0	0	0	0	0	0	0	0	0	0	0	0	0	0	0	0	0	0	0	0	0	0	0	0	0	0	0	0	0	0	0	0	0	0	0	0	0	0	0	0	0	0	0	0	0	0	0	0	0	0	0	0	0	0	0	0	0	no
AH-985-E15	Dark	0.25	1521612	72	k__Bacteria;p__Proteobacteria;c__Gammaproteobacteria;o__Thiotrichales;f__Thiotrichales_Incertae_Sedis;g__Candidatus_Endoecteinascidia;s__?	2113350	AH-985	Bacteria	Proteobacteria	Gammaproteobacteria	CACEW01	CACEW01	CAJQSL01	Unknown	-51	72	Indian Ocean	350	MES	17.0196	1521612	0	1521612	0	118	0	118	0	no	1289	1359333	4	3303	0.00310318	0.00242987	Unknown	0	0	0	0	0	0	0	0	0	0	0	0	0	0	0	1	0	0	0	0	1	0	0	0	0	0	0	0	0	0	0	0	0	0	0	0	0	0	0	0	0	0	0	0	0	0	0	0	0	0	0	0	0	0	0	0	0	0	0	0	0	0	0	0	0	0	0	0	0	0	0	0	0	0	0	0	0	0	0	0	0	0	0	0	0	0	0	0	0	0	0	0	0	0	0	0	0	0	0	0	0	0	0	0	0	0	0	0	0	0	0	0	0	0	0	0	0	0	0	0	0	0	0	0	0	0	0	0	0	0	0	0	0	0	0	0	0	2	yes
AH-985-E19	Dark	0.46	2300047	56	0	4.10723e+06	AH-985	Bacteria	Verrucomicrobiota	Verrucomicrobiae	Pedosphaerales	UBA1100	JACNJL01	Unknown	-51	72	Indian Ocean	350	MES	20.0452	2300047	0	2300047	0	149	0	149	0	no	2032	2171445	1	867	0.00049213	0.00039927	Unknown	0	0	1	0	0	0	0	0	0	0	0	0	0	0	0	0	0	0	0	0	0	0	0	0	0	0	0	0	0	0	0	0	0	0	0	0	0	0	0	0	0	0	0	0	0	0	0	0	0	0	0	0	0	0	0	0	0	0	0	0	0	0	0	0	0	0	0	0	0	0	0	0	0	0	0	0	0	0	0	0	0	0	0	0	0	0	0	0	0	0	0	0	0	0	0	0	0	0	0	0	0	0	0	0	0	0	0	0	0	0	0	0	0	0	0	0	0	0	0	0	0	0	0	0	0	0	0	0	0	0	0	0	0	0	0	0	0	1	yes
AH-985-E22	Dark	0.23	1074452	78	k__Bacteria;p__Proteobacteria;c__Alphaproteobacteria;o__SAR11_clade;f__Surface_1;g__?;s__?	1.3775e+06	AH-985	Bacteria	Proteobacteria	Alphaproteobacteria	Pelagibacterales	Pelagibacteraceae	Pelagibacter	Unknown	-51	72	Indian Ocean	350	EPI	8.14185	1074452	0	1074452	0	45	0	45	0	no	1189	1029657	3	3216	0.00252313	0.00312337	Unknown	0	0	0	0	1	0	0	0	0	0	0	0	1	0	0	0	0	0	0	0	0	0	0	0	0	0	0	0	0	0	0	0	0	0	0	0	0	0	0	0	0	0	0	0	0	0	0	0	0	0	0	0	0	0	0	0	0	0	0	0	0	0	0	0	0	0	0	0	0	0	0	0	0	0	0	0	0	0	0	0	0	0	0	0	0	0	0	0	0	0	0	0	0	0	0	0	0	0	0	0	0	0	0	0	0	0	0	0	0	0	0	0	0	0	0	0	0	0	0	0	0	0	0	0	0	0	0	0	0	0	0	0	0	0	0	0	0	2	yes
AH-985-F03	Dark	0.2	1164710	85	k__Archaea;p__Thaumarchaeota;c__Nitrososphaeria;o__Ca._Nitrosopumilales;f__Ca._Nitrosopumilus_family_incertae_sedis;g__Ca._Nitrosopumilus;s__?	1.37025e+06	AH-985	Archaea	Thermoproteota	Nitrososphaeria	Nitrososphaerales	Nitrosopumilaceae	Nitrosopumilus	Nitrosopumilus sp905616385	-51	72	Indian Ocean	350	MES	12.9791	1164710	0	1164710	0	52	0	52	0	no	1503	1065936	3	3726	0.00199601	0.00349552	Unknown	1	0	0	0	0	0	0	0	0	0	0	0	1	0	0	0	0	0	0	0	0	0	0	0	0	0	0	0	0	0	0	0	0	0	0	0	0	0	0	0	0	0	0	0	0	0	0	0	0	0	0	0	0	0	0	0	0	0	0	0	0	0	0	0	0	0	0	0	0	0	0	0	0	0	0	0	0	0	0	0	0	0	0	0	0	0	0	0	0	0	0	0	0	0	0	0	0	0	0	0	0	0	0	0	0	0	0	0	0	0	0	0	0	0	0	0	0	0	0	0	0	0	0	0	0	0	0	0	0	0	0	0	0	0	0	0	0	2	yes
AH-985-F10	Dark	0.34	1091615	53	k__Bacteria;p__Proteobacteria;c__Gammaproteobacteria;o__Oceanospirillales;f__ZD0405;g__?;s__?	2.05965e+06	AH-985	Bacteria	Proteobacteria	Gammaproteobacteria	PS1	Thioglobaceae	Pseudothioglobus	Unknown	-51	72	Indian Ocean	350	MES	10.8739	1091615	0	1091615	0	58	0	58	0	no	1092	1020306	0	0	0	0	Unknown	0	0	0	0	0	0	0	0	0	0	0	0	0	0	0	0	0	0	0	0	0	0	0	0	0	0	0	0	0	0	0	0	0	0	0	0	0	0	0	0	0	0	0	0	0	0	0	0	0	0	0	0	0	0	0	0	0	0	0	0	0	0	0	0	0	0	0	0	0	0	0	0	0	0	0	0	0	0	0	0	0	0	0	0	0	0	0	0	0	0	0	0	0	0	0	0	0	0	0	0	0	0	0	0	0	0	0	0	0	0	0	0	0	0	0	0	0	0	0	0	0	0	0	0	0	0	0	0	0	0	0	0	0	0	0	0	0	0	no
AH-985-F13	Dark	0.31	1752322	66	0	2.65503e+06	AH-985	Bacteria	Proteobacteria	Gammaproteobacteria	Pseudomonadales	Porticoccaceae	HTCC2207	HTCC2207 sp905181925	-51	72	Indian Ocean	350	EPI	12.547	1752322	0	1752322	0	93	0	93	0	no	1661	1602276	2	2889	0.00120409	0.00180306	Unknown	0	0	0	0	0	0	0	0	0	0	0	0	1	0	0	0	0	0	0	0	0	0	0	0	0	0	0	0	0	0	0	0	0	0	0	0	0	0	0	0	0	0	0	0	0	0	0	0	0	0	0	0	0	0	0	0	0	0	0	0	0	0	0	0	0	0	0	0	0	0	0	0	0	0	0	0	0	0	0	0	0	0	0	0	0	0	0	0	0	0	0	0	0	0	0	0	0	0	0	0	0	0	0	0	0	0	0	0	0	0	0	0	0	0	0	0	0	0	0	0	0	0	0	0	0	0	0	0	0	0	0	0	0	0	0	0	0	1	yes
AH-985-F16	Dark	0.34	1216681	84	0	1.44843e+06	AH-985	Bacteria	Proteobacteria	Gammaproteobacteria	Burkholderiales	Methylophilaceae	BACL14	Unknown	-51	72	Indian Ocean	350	EPI	9.22563	1216681	0	1216681	0	29	0	29	0	no	1293	1149960	3	5436	0.00232019	0.00472712	Unknown	0	0	0	0	1	1	0	0	0	0	0	0	0	0	0	0	0	0	0	0	0	1	0	0	0	0	0	0	0	0	0	0	0	0	0	0	0	0	0	0	0	0	0	0	0	0	0	0	0	0	0	0	0	0	0	0	0	0	0	0	0	0	0	0	0	0	0	0	0	0	0	0	0	0	0	0	0	0	0	0	0	0	0	0	0	0	0	0	0	0	0	0	0	0	0	0	0	0	0	0	0	0	0	0	0	0	0	0	0	0	0	0	0	0	0	0	0	0	0	0	0	0	0	0	0	0	0	0	0	0	0	0	0	0	0	0	0	3	yes
AH-985-F21	Dark	0.36	1497074	67	k__Bacteria;p__Proteobacteria;c__Gammaproteobacteria;o__Oceanospirillales;f__SAR86_clade;g__?;s__?	2.23444e+06	AH-985	Bacteria	Proteobacteria	Gammaproteobacteria	SAR86	SAR86	Unknown	Unknown	-51	72	Indian Ocean	350	MES	11.9335	1497074	0	1497074	0	21	0	21	0	no	1505	1421106	0	0	0	0	Unknown	0	0	0	0	0	0	0	0	0	0	0	0	0	0	0	0	0	0	0	0	0	0	0	0	0	0	0	0	0	0	0	0	0	0	0	0	0	0	0	0	0	0	0	0	0	0	0	0	0	0	0	0	0	0	0	0	0	0	0	0	0	0	0	0	0	0	0	0	0	0	0	0	0	0	0	0	0	0	0	0	0	0	0	0	0	0	0	0	0	0	0	0	0	0	0	0	0	0	0	0	0	0	0	0	0	0	0	0	0	0	0	0	0	0	0	0	0	0	0	0	0	0	0	0	0	0	0	0	0	0	0	0	0	0	0	0	0	0	no
AH-985-G03	Dark	0.28	1472940	68	0	2.16609e+06	AH-985	Bacteria	Proteobacteria	Gammaproteobacteria	SAR86	SAR86	CAJJAM01	Unknown	-51	72	Indian Ocean	350	MES	11.9584	1472940	0	1472940	0	42	0	42	0	no	1487	1412943	0	0	0	0	Unknown	0	0	0	0	0	0	0	0	0	0	0	0	0	0	0	0	0	0	0	0	0	0	0	0	0	0	0	0	0	0	0	0	0	0	0	0	0	0	0	0	0	0	0	0	0	0	0	0	0	0	0	0	0	0	0	0	0	0	0	0	0	0	0	0	0	0	0	0	0	0	0	0	0	0	0	0	0	0	0	0	0	0	0	0	0	0	0	0	0	0	0	0	0	0	0	0	0	0	0	0	0	0	0	0	0	0	0	0	0	0	0	0	0	0	0	0	0	0	0	0	0	0	0	0	0	0	0	0	0	0	0	0	0	0	0	0	0	0	no
AH-985-G05	Dark	0.38	1461162	70	k__Bacteria;p__Proteobacteria;c__Gammaproteobacteria;o__Oceanospirillales;f__SAR86_clade;g__?;s__?	2.08737e+06	AH-985	Bacteria	Proteobacteria	Gammaproteobacteria	SAR86	SAR86	CAJJAM01	Unknown	-51	72	Indian Ocean	350	EPI	11.2226	1461162	0	1461162	0	23	0	23	0	no	1467	1390518	2	1575	0.00136333	0.00113267	Unknown	0	0	0	0	0	0	0	0	0	0	0	0	1	0	0	0	0	0	0	0	0	0	0	0	0	0	0	0	0	0	0	0	0	0	0	0	0	0	0	0	0	0	0	0	0	0	0	0	0	0	0	0	0	0	0	0	0	0	0	0	0	0	0	0	0	0	0	0	0	0	0	0	0	0	0	0	0	0	0	0	0	0	0	0	0	0	0	0	0	0	0	0	0	0	0	0	0	0	0	0	0	0	0	0	0	0	0	0	0	0	0	0	0	0	0	0	0	0	0	0	0	0	0	0	0	0	0	0	0	0	0	0	0	0	0	0	0	1	yes
AH-985-G10	Dark	0.28	1061119	88	k__Bacteria;p__Proteobacteria;c__Alphaproteobacteria;o__SAR11_clade;f__?;g__?;s__?	1.20582e+06	AH-985	Bacteria	Proteobacteria	Alphaproteobacteria	Pelagibacterales	Pelagibacteraceae	Unknown	Unknown	-51	72	Indian Ocean	350	EPI	8.39645	1061119	0	1061119	0	17	0	17	0	no	1154	1023963	3	3219	0.00259965	0.00314367	Unknown	0	0	0	0	1	0	0	0	0	0	0	0	1	0	0	0	0	0	0	0	0	0	0	0	0	0	0	0	0	0	0	0	0	0	0	0	0	0	0	0	0	0	0	0	0	0	0	0	0	0	0	0	0	0	0	0	0	0	0	0	0	0	0	0	0	0	0	0	0	0	0	0	0	0	0	0	0	0	0	0	0	0	0	0	0	0	0	0	0	0	0	0	0	0	0	0	0	0	0	0	0	0	0	0	0	0	0	0	0	0	0	0	0	0	0	0	0	0	0	0	0	0	0	0	0	0	0	0	0	0	0	0	0	0	0	0	0	2	yes
AH-985-G13	Dark	0.29	1114354	77	k__Archaea;p__Thaumarchaeota;c__Nitrososphaeria;o__Ca._Nitrosopumilales;f__Ca._Nitrosopumilus_family_incertae_sedis;g__Ca._Nitrosopumilus;s__?	1.44721e+06	AH-985	Archaea	Thermoproteota	Nitrososphaeria	Nitrososphaerales	Nitrosopumilaceae	Nitrosopumilus	Nitrosopumilus sp905612295	-51	72	Indian Ocean	350	BAT	9.93863	1114354	0	1114354	0	50	0	50	0	no	1409	1004583	6	5013	0.00425834	0.00499013	Unknown	1	0	0	0	0	0	0	0	0	0	0	0	1	0	0	0	0	0	0	0	0	0	0	0	0	0	0	0	0	0	0	0	0	0	0	0	0	0	0	0	0	0	0	0	0	0	0	0	0	0	0	0	0	0	0	0	0	0	0	0	0	0	0	0	0	0	0	0	0	0	0	0	0	0	0	0	0	0	0	0	0	0	0	0	0	0	0	0	0	0	0	0	0	0	0	0	0	0	0	0	0	0	0	0	0	0	0	0	0	1	0	0	0	0	0	0	0	0	0	0	0	0	0	0	0	0	0	0	0	0	0	0	0	0	0	0	0	3	yes
AH-985-G14	Dark	0.25	1008641	65	k__Bacteria;p__Proteobacteria;c__Alphaproteobacteria;o__SAR11_clade;f__?;g__?;s__?	1.55176e+06	AH-985	Bacteria	Proteobacteria	Alphaproteobacteria	Pelagibacterales	Pelagibacteraceae	AG-414-E02	Unknown	-51	72	Indian Ocean	350	MES	11.0661	1008641	0	1008641	0	42	0	42	0	no	1048	964920	1	1146	0.0009542	0.00118766	Unknown	0	0	0	0	1	0	0	0	0	0	0	0	0	0	0	0	0	0	0	0	0	0	0	0	0	0	0	0	0	0	0	0	0	0	0	0	0	0	0	0	0	0	0	0	0	0	0	0	0	0	0	0	0	0	0	0	0	0	0	0	0	0	0	0	0	0	0	0	0	0	0	0	0	0	0	0	0	0	0	0	0	0	0	0	0	0	0	0	0	0	0	0	0	0	0	0	0	0	0	0	0	0	0	0	0	0	0	0	0	0	0	0	0	0	0	0	0	0	0	0	0	0	0	0	0	0	0	0	0	0	0	0	0	0	0	0	0	1	yes
AH-985-I03	Dark	0.25	1154488	87	k__Archaea;p__Thaumarchaeota;c__Nitrososphaeria;o__Ca._Nitrosopumilales;f__Ca._Nitrosopumilus_family_incertae_sedis;g__Ca._Nitrosopumilus;s__?	1.327e+06	AH-985	Archaea	Thermoproteota	Nitrososphaeria	Nitrososphaerales	Nitrosopumilaceae	Nitrosopumilus	Nitrosopumilus sp905616385	-51	72	Indian Ocean	350	MES	14.1766	1154488	0	1154488	0	46	0	46	0	no	1476	1057689	3	6429	0.00203252	0.00607835	Unknown	0	0	1	0	0	1	0	0	0	0	0	0	0	0	0	0	0	0	0	0	0	0	0	0	0	0	0	0	0	0	0	0	0	0	0	0	0	0	0	0	0	0	0	0	0	0	0	0	0	0	0	0	0	0	0	0	0	0	0	0	0	0	0	0	0	0	0	0	0	0	0	0	0	0	0	0	0	0	0	0	0	0	0	0	0	0	0	0	0	0	0	0	0	0	0	0	0	0	0	0	0	0	0	0	0	0	0	0	0	0	0	0	0	0	0	0	0	0	0	0	0	0	0	0	0	0	0	0	0	0	0	0	0	0	0	0	0	2	yes
AH-985-I04	Dark	0.34	1113505	58	0	1.91984e+06	AH-985	Bacteria	Proteobacteria	Gammaproteobacteria	SAR86	D2472	SCGC-AAA076-P13	Unknown	-51	72	Indian Ocean	350	rare_in_metag	7.34196	981669	131836	1113505	0.118397	37	1	38	0.0263158	yes	1158	1072893	0	0	0	0	Unknown	0	0	0	0	0	0	0	0	0	0	0	0	0	0	0	0	0	0	0	0	0	0	0	0	0	0	0	0	0	0	0	0	0	0	0	0	0	0	0	0	0	0	0	0	0	0	0	0	0	0	0	0	0	0	0	0	0	0	0	0	0	0	0	0	0	0	0	0	0	0	0	0	0	0	0	0	0	0	0	0	0	0	0	0	0	0	0	0	0	0	0	0	0	0	0	0	0	0	0	0	0	0	0	0	0	0	0	0	0	0	0	0	0	0	0	0	0	0	0	0	0	0	0	0	0	0	0	0	0	0	0	0	0	0	0	0	0	0	no
AH-985-I07	Dark	0.34	1213706	74	k__Bacteria;p__Proteobacteria;c__Alphaproteobacteria;o__Rhizobiales;f__PS1_clade;g__?;s__?	1.64014e+06	AH-985	Bacteria	Proteobacteria	Alphaproteobacteria	Rhizobiales_B	MED-G09	MED-G09	Unknown	-51	72	Indian Ocean	350	EPI	11.405	1213706	0	1213706	0	38	0	38	0	no	1231	1148043	0	0	0	0	Unknown	0	0	0	0	0	0	0	0	0	0	0	0	0	0	0	0	0	0	0	0	0	0	0	0	0	0	0	0	0	0	0	0	0	0	0	0	0	0	0	0	0	0	0	0	0	0	0	0	0	0	0	0	0	0	0	0	0	0	0	0	0	0	0	0	0	0	0	0	0	0	0	0	0	0	0	0	0	0	0	0	0	0	0	0	0	0	0	0	0	0	0	0	0	0	0	0	0	0	0	0	0	0	0	0	0	0	0	0	0	0	0	0	0	0	0	0	0	0	0	0	0	0	0	0	0	0	0	0	0	0	0	0	0	0	0	0	0	0	no
AH-985-I08	Dark	0.33	1138328	74	k__Bacteria;p__Proteobacteria;c__Alphaproteobacteria;o__SAR11_clade;f__Surface_1;g__?;s__?	1.53828e+06	AH-985	Bacteria	Proteobacteria	Alphaproteobacteria	Pelagibacterales	Pelagibacteraceae	Pelagibacter	Unknown	-51	72	Indian Ocean	350	EPI-MES	7.57731	1138328	0	1138328	0	80	0	80	0	no	1201	1082772	6	8097	0.00499584	0.00747803	Unknown	0	0	0	0	1	0	0	0	0	0	0	0	1	0	0	0	0	0	0	0	0	0	0	0	0	0	0	0	0	0	0	0	0	0	1	0	0	0	0	0	0	0	0	0	0	0	0	0	0	0	0	0	0	0	0	0	0	0	0	0	0	0	0	0	0	0	0	0	0	0	0	0	0	0	0	0	0	0	0	0	0	0	0	0	0	0	0	0	0	0	0	0	0	0	0	0	0	0	0	0	0	0	0	0	0	0	0	0	0	0	0	0	0	0	0	0	0	0	0	0	0	0	0	0	0	0	0	0	0	0	0	0	0	0	0	0	0	3	yes
AH-985-I17	Dark	0.25	1311738	72	k__Bacteria;p__Proteobacteria;c__Gammaproteobacteria;o__Oceanospirillales;f__SAR86_clade;g__?;s__?	1.82186e+06	AH-985	Bacteria	Proteobacteria	Gammaproteobacteria	SAR86	D2472	D2472	Unknown	-51	72	Indian Ocean	350	MES	12.8103	1311738	0	1311738	0	41	0	41	0	no	1348	1258977	0	0	0	0	Unknown	0	0	0	0	0	0	0	0	0	0	0	0	0	0	0	0	0	0	0	0	0	0	0	0	0	0	0	0	0	0	0	0	0	0	0	0	0	0	0	0	0	0	0	0	0	0	0	0	0	0	0	0	0	0	0	0	0	0	0	0	0	0	0	0	0	0	0	0	0	0	0	0	0	0	0	0	0	0	0	0	0	0	0	0	0	0	0	0	0	0	0	0	0	0	0	0	0	0	0	0	0	0	0	0	0	0	0	0	0	0	0	0	0	0	0	0	0	0	0	0	0	0	0	0	0	0	0	0	0	0	0	0	0	0	0	0	0	0	no
AH-985-I19	Dark	0.29	790414	55	0	1.43712e+06	AH-985	Archaea	Thermoproteota	Nitrososphaeria	Nitrososphaerales	Nitrosopumilaceae	Nitrosopelagicus	Unknown	-51	72	Indian Ocean	350	MES-BAT	21.6122	790414	0	790414	0	62	0	62	0	no	963	729954	4	3420	0.00415369	0.00468523	Unknown	0	0	0	0	0	0	0	0	0	0	0	0	0	0	0	0	0	0	0	1	0	0	0	0	0	0	0	0	0	0	0	0	0	0	0	0	0	0	0	0	0	0	0	0	0	0	0	0	0	0	0	0	0	0	0	0	0	0	0	0	0	0	0	0	0	0	0	0	0	0	0	0	0	0	0	0	0	0	0	0	0	0	0	0	0	0	0	0	0	0	0	0	0	0	0	0	0	0	0	0	0	0	0	0	0	0	0	0	0	1	0	0	0	0	0	0	0	0	0	0	0	0	0	0	0	0	0	0	0	0	0	0	0	0	0	0	0	2	yes
AH-985-J11	Dark	0.29	979832	58	k__Bacteria;p__Proteobacteria;c__Gammaproteobacteria;o__Oceanospirillales;f__SAR86_clade;g__?;s__?	1.68937e+06	AH-985	Bacteria	Proteobacteria	Gammaproteobacteria	SAR86	D2472	MED-G78	Unknown	-51	72	Indian Ocean	350	EPI-MES	7.44886	979832	0	979832	0	31	0	31	0	no	987	941046	0	0	0	0	Unknown	0	0	0	0	0	0	0	0	0	0	0	0	0	0	0	0	0	0	0	0	0	0	0	0	0	0	0	0	0	0	0	0	0	0	0	0	0	0	0	0	0	0	0	0	0	0	0	0	0	0	0	0	0	0	0	0	0	0	0	0	0	0	0	0	0	0	0	0	0	0	0	0	0	0	0	0	0	0	0	0	0	0	0	0	0	0	0	0	0	0	0	0	0	0	0	0	0	0	0	0	0	0	0	0	0	0	0	0	0	0	0	0	0	0	0	0	0	0	0	0	0	0	0	0	0	0	0	0	0	0	0	0	0	0	0	0	0	0	no
AH-985-J13	Dark	0.26	882986	68	k__Archaea;p__Thaumarchaeota;c__Nitrososphaeria;o__Ca._Nitrosopumilales;f__?;g__?;s__?	1.29851e+06	AH-985	Archaea	Thermoproteota	Nitrososphaeria	Nitrososphaerales	Nitrosopumilaceae	Nitrosopelagicus	Nitrosopelagicus sp000402075	-51	72	Indian Ocean	350	MES	14.6902	882986	0	882986	0	39	0	39	0	no	1056	822720	1	1755	0.00094697	0.00213317	Unknown	1	0	0	0	0	0	0	0	0	0	0	0	0	0	0	0	0	0	0	0	0	0	0	0	0	0	0	0	0	0	0	0	0	0	0	0	0	0	0	0	0	0	0	0	0	0	0	0	0	0	0	0	0	0	0	0	0	0	0	0	0	0	0	0	0	0	0	0	0	0	0	0	0	0	0	0	0	0	0	0	0	0	0	0	0	0	0	0	0	0	0	0	0	0	0	0	0	0	0	0	0	0	0	0	0	0	0	0	0	0	0	0	0	0	0	0	0	0	0	0	0	0	0	0	0	0	0	0	0	0	0	0	0	0	0	0	0	1	yes
AH-985-J15	Dark	0.31	1011292	74	0	1.36661e+06	AH-985	Archaea	Thermoproteota	Nitrososphaeria	Nitrososphaerales	Nitrosopumilaceae	Nitrosopumilus	Nitrosopumilus sp905612295	-51	72	Indian Ocean	350	BAT	9.39188	1011292	0	1011292	0	49	0	49	0	no	1295	914784	3	2757	0.0023166	0.00301383	Unknown	0	0	0	0	0	0	0	0	0	0	0	0	1	0	0	0	0	0	0	0	0	0	0	0	0	0	0	0	0	0	0	0	0	0	0	0	0	0	0	0	0	0	0	0	0	0	0	0	0	0	0	0	0	0	0	0	0	0	0	0	0	0	0	0	0	0	0	0	0	0	0	0	0	0	0	0	0	0	0	0	0	0	0	0	0	0	0	0	0	0	0	0	0	0	0	0	0	0	0	0	0	0	0	0	0	0	0	0	0	1	0	0	0	0	0	0	0	0	0	0	0	0	0	0	0	0	0	0	0	0	0	0	0	0	0	0	0	2	yes
AH-985-K02	Dark	0.43	2563247	72	0	3.56007e+06	AH-985	Bacteria	Proteobacteria	Gammaproteobacteria	Pseudomonadales	Pseudohongiellaceae	UBA9145	UBA9145 sp012960305	-51	72	Indian Ocean	350	MES	10.6739	2563247	0	2563247	0	114	0	114	0	no	2344	2232273	1	1866	0.00042662	0.00083592	Unknown	0	0	1	0	0	0	0	0	0	0	0	0	0	0	0	0	0	0	0	0	0	0	0	0	0	0	0	0	0	0	0	0	0	0	0	0	0	0	0	0	0	0	0	0	0	0	0	0	0	0	0	0	0	0	0	0	0	0	0	0	0	0	0	0	0	0	0	0	0	0	0	0	0	0	0	0	0	0	0	0	0	0	0	0	0	0	0	0	0	0	0	0	0	0	0	0	0	0	0	0	0	0	0	0	0	0	0	0	0	0	0	0	0	0	0	0	0	0	0	0	0	0	0	0	0	0	0	0	0	0	0	0	0	0	0	0	0	1	yes
AH-985-K03	Dark	0.33	1120259	53	k__Bacteria;p__Actinobacteria;c__Acidimicrobiia;o__Acidimicrobiales;f__Sva0996_marine_group;g__?;s__?	2.1137e+06	AH-985	Bacteria	Actinobacteriota	Acidimicrobiia	Acidimicrobiales	MedAcidi-G1	UBA9410	UBA9410 sp014240365	-51	72	Indian Ocean	350	MES-BAT	8.49097	1120259	0	1120259	0	94	0	94	0	no	1147	1026639	2	3144	0.00174368	0.00306242	Unknown	0	1	0	0	0	0	0	0	0	0	0	0	0	0	0	0	0	0	0	0	0	0	0	0	0	0	0	0	0	0	0	0	0	0	0	0	0	0	0	0	0	0	0	0	0	0	0	0	0	0	0	0	0	0	0	0	0	0	0	0	0	0	0	0	0	0	0	0	0	0	0	0	0	0	0	0	0	0	0	0	0	0	0	0	0	0	0	0	0	0	0	0	0	0	0	0	0	0	0	0	0	0	0	0	0	0	0	0	0	0	0	0	0	0	0	0	0	0	0	0	0	0	0	0	0	0	0	0	0	0	0	0	0	0	0	0	0	1	yes
AH-985-K05	Dark	0.64	2217274	84	k__Bacteria;p__Nitrospinae;c__Nitrospinia;o__Nitrospinales;f__Nitrospinaceae;g__Nitrospina;s__?	2.63961e+06	AH-985	Bacteria	Nitrospinota	Nitrospinia	Nitrospinales	Nitrospinaceae	Nitromaritima	Nitromaritima sp905182935	-51	72	Indian Ocean	350	MES	22.8218	2217274	0	2217274	0	92	0	92	0	no	2176	1937709	0	0	0	0	Unknown	0	0	0	0	0	0	0	0	0	0	0	0	0	0	0	0	0	0	0	0	0	0	0	0	0	0	0	0	0	0	0	0	0	0	0	0	0	0	0	0	0	0	0	0	0	0	0	0	0	0	0	0	0	0	0	0	0	0	0	0	0	0	0	0	0	0	0	0	0	0	0	0	0	0	0	0	0	0	0	0	0	0	0	0	0	0	0	0	0	0	0	0	0	0	0	0	0	0	0	0	0	0	0	0	0	0	0	0	0	0	0	0	0	0	0	0	0	0	0	0	0	0	0	0	0	0	0	0	0	0	0	0	0	0	0	0	0	0	no
AH-985-K08	Dark	0.26	1009778	72	k__Bacteria;p__Proteobacteria;c__Alphaproteobacteria;o__SAR11_clade;f__Surface_1;g__?;s__?	1.40247e+06	AH-985	Bacteria	Proteobacteria	Alphaproteobacteria	Pelagibacterales	Pelagibacteraceae	Pelagibacter	Unknown	-51	72	Indian Ocean	350	MES	7.69359	1009778	0	1009778	0	53	0	53	0	no	1086	968433	3	3174	0.00276243	0.00327746	Unknown	0	0	0	0	1	0	0	0	0	0	0	0	1	0	0	0	0	0	0	0	0	0	0	0	0	0	0	0	0	0	0	0	0	0	0	0	0	0	0	0	0	0	0	0	0	0	0	0	0	0	0	0	0	0	0	0	0	0	0	0	0	0	0	0	0	0	0	0	0	0	0	0	0	0	0	0	0	0	0	0	0	0	0	0	0	0	0	0	0	0	0	0	0	0	0	0	0	0	0	0	0	0	0	0	0	0	0	0	0	0	0	0	0	0	0	0	0	0	0	0	0	0	0	0	0	0	0	0	0	0	0	0	0	0	0	0	0	2	yes
AH-985-K09	Dark	0.24	750223	61	k__Archaea;p__Thaumarchaeota;c__Nitrososphaeria;o__Ca._Nitrosopumilales;f__Ca._Nitrosopumilus_family_incertae_sedis;g__Ca._Nitrosopumilus;s__?	1.22987e+06	AH-985	Archaea	Thermoproteota	Nitrososphaeria	Nitrososphaerales	Nitrosopumilaceae	Nitrosopumilus	Unknown	-51	72	Indian Ocean	350	MES	16.2452	750223	0	750223	0	51	0	51	0	no	959	687654	3	5316	0.00312826	0.00773063	Unknown	1	0	1	0	0	0	0	0	0	0	0	0	0	0	0	0	0	0	0	0	0	0	0	0	0	0	0	0	0	0	0	0	0	0	0	0	0	0	0	0	0	0	0	0	0	0	0	0	0	0	0	0	0	0	0	0	0	0	0	0	0	0	0	0	0	0	0	0	0	0	0	0	0	0	0	0	0	0	0	0	0	0	0	0	0	0	0	0	0	0	0	0	0	0	0	0	0	0	0	0	0	0	0	0	0	0	0	0	0	0	0	0	0	0	0	0	0	0	0	0	0	0	0	0	0	0	0	0	0	0	0	0	0	0	0	0	0	2	yes
AH-985-K15	Dark	0.3	759618	56	k__Bacteria;p__Proteobacteria;c__Alphaproteobacteria;o__SAR11_clade;f__Surface_1;g__?;s__?	1.35646e+06	AH-985	Bacteria	Proteobacteria	Alphaproteobacteria	Pelagibacterales	Pelagibacteraceae	Pelagibacter	Unknown	-51	72	Indian Ocean	350	MES	8.79156	759618	0	759618	0	56	0	56	0	no	815	729813	2	2055	0.00245399	0.00281579	Unknown	0	0	0	0	0	0	0	0	0	0	0	0	1	0	0	0	0	0	0	0	0	0	0	0	0	0	0	0	0	0	0	0	0	0	0	0	0	0	0	0	0	0	0	0	0	0	0	0	0	0	0	0	0	0	0	0	0	0	0	0	0	0	0	0	0	0	0	0	0	0	0	0	0	0	0	0	0	0	0	0	0	0	0	0	0	0	0	0	0	0	0	0	0	0	0	0	0	0	0	0	0	0	0	0	0	0	0	0	0	0	0	0	0	0	0	0	0	0	0	0	0	0	0	0	0	0	0	0	0	0	0	0	0	0	0	0	0	1	yes
AH-985-L09	Dark	0.81	1333589	53	k__Bacteria;p__Nitrospinae;c__Nitrospinia;o__Nitrospinales;f__Nitrospinaceae;g__Nitrospina;s__?	2.51621e+06	AH-985	Bacteria	Nitrospinota	Nitrospinia	Nitrospinales	Nitrospinaceae	Nitromaritima	Unknown	-51	72	Indian Ocean	350	MES	17.0849	1333589	0	1333589	0	164	0	164	0	no	1428	1159824	1	1164	0.00070028	0.0010036	Unknown	0	0	0	0	1	0	0	0	0	0	0	0	0	0	0	0	0	0	0	0	0	0	0	0	0	0	0	0	0	0	0	0	0	0	0	0	0	0	0	0	0	0	0	0	0	0	0	0	0	0	0	0	0	0	0	0	0	0	0	0	0	0	0	0	0	0	0	0	0	0	0	0	0	0	0	0	0	0	0	0	0	0	0	0	0	0	0	0	0	0	0	0	0	0	0	0	0	0	0	0	0	0	0	0	0	0	0	0	0	0	0	0	0	0	0	0	0	0	0	0	0	0	0	0	0	0	0	0	0	0	0	0	0	0	0	0	0	1	yes
AH-985-M04	Dark	0.24	1175806	91	k__Archaea;p__Thaumarchaeota;c__Nitrososphaeria;o__Ca._Nitrosopumilales;f__Ca._Nitrosopumilus_family_incertae_sedis;g__Ca._Nitrosopumilus;s__?	1.29209e+06	AH-985	Archaea	Thermoproteota	Nitrososphaeria	Nitrososphaerales	Nitrosopumilaceae	Nitrosopumilus	Nitrosopumilus sp905616385	-51	72	Indian Ocean	350	MES	14.6794	1175806	0	1175806	0	45	0	45	0	no	1501	1076886	0	0	0	0	Unknown	0	0	0	0	0	0	0	0	0	0	0	0	0	0	0	0	0	0	0	0	0	0	0	0	0	0	0	0	0	0	0	0	0	0	0	0	0	0	0	0	0	0	0	0	0	0	0	0	0	0	0	0	0	0	0	0	0	0	0	0	0	0	0	0	0	0	0	0	0	0	0	0	0	0	0	0	0	0	0	0	0	0	0	0	0	0	0	0	0	0	0	0	0	0	0	0	0	0	0	0	0	0	0	0	0	0	0	0	0	0	0	0	0	0	0	0	0	0	0	0	0	0	0	0	0	0	0	0	0	0	0	0	0	0	0	0	0	0	no
AH-985-M07	Dark	0.23	1058034	79	k__Archaea;p__Thaumarchaeota;c__Nitrososphaeria;o__Ca._Nitrosopumilales;f__Ca._Nitrosopumilus_family_incertae_sedis;g__Ca._Nitrosopumilus;s__?	1.33928e+06	AH-985	Archaea	Thermoproteota	Nitrososphaeria	Nitrososphaerales	Nitrosopumilaceae	Nitrosopumilus	Nitrosopumilus sp905612295	-51	72	Indian Ocean	350	BAT	11.8238	1058034	0	1058034	0	64	0	64	0	no	1332	958653	6	11193	0.0045045	0.0116758	Unknown	1	1	1	0	0	0	0	0	0	0	0	0	0	0	0	0	0	0	0	0	0	0	0	0	0	0	0	0	0	0	0	0	0	0	0	0	0	0	0	0	0	0	0	0	0	0	0	0	0	0	0	0	0	0	0	0	0	0	0	0	0	0	0	0	0	0	0	0	0	0	0	0	0	0	0	0	0	0	0	0	0	0	0	0	0	0	0	0	0	0	0	0	0	0	0	0	0	0	0	0	0	0	0	0	0	0	0	0	0	1	0	0	0	0	0	0	0	0	0	0	0	0	0	0	0	0	0	0	0	0	0	0	0	0	0	0	0	4	yes
AH-985-M13	Dark	0.25	987863	84	k__Archaea;p__Thaumarchaeota;c__Nitrososphaeria;o__Ca._Nitrosopumilales;f__Ca._Nitrosopumilus_family_incertae_sedis;g__Ca._Nitrosopumilus;s__?	1.17603e+06	AH-985	Archaea	Thermoproteota	Nitrososphaeria	Nitrososphaerales	Nitrosopumilaceae	Nitrosopumilus	Nitrosopumilus sp905612485	-51	72	Indian Ocean	350	MES	14.9657	987863	0	987863	0	45	0	45	0	no	1227	911856	6	11508	0.00488998	0.0126204	Unknown	1	0	1	0	0	0	0	0	0	0	0	0	1	0	0	0	0	0	0	0	0	0	0	0	0	0	0	0	0	0	0	0	0	0	0	0	0	0	0	0	0	0	0	0	0	0	0	0	0	0	0	0	0	0	0	0	0	0	0	0	0	0	0	0	0	0	0	0	0	0	0	0	0	0	0	0	0	0	0	0	0	0	0	0	0	0	0	0	0	0	0	0	0	0	0	0	0	0	0	0	0	0	0	0	0	0	0	0	0	1	0	0	0	0	0	0	0	0	0	0	0	0	0	0	0	0	0	0	0	0	0	0	0	0	0	0	0	4	yes
AH-985-N06	Dark	0.25	1056613	82	0	1.28855e+06	AH-985	Bacteria	Proteobacteria	Alphaproteobacteria	Pelagibacterales	Pelagibacteraceae	Pelagibacter	Unknown	-51	72	Indian Ocean	350	EPI	8.18231	1056613	0	1056613	0	39	0	39	0	no	1162	1019109	1	1116	0.00086059	0.00109507	Unknown	0	0	0	0	1	0	0	0	0	0	0	0	0	0	0	0	0	0	0	0	0	0	0	0	0	0	0	0	0	0	0	0	0	0	0	0	0	0	0	0	0	0	0	0	0	0	0	0	0	0	0	0	0	0	0	0	0	0	0	0	0	0	0	0	0	0	0	0	0	0	0	0	0	0	0	0	0	0	0	0	0	0	0	0	0	0	0	0	0	0	0	0	0	0	0	0	0	0	0	0	0	0	0	0	0	0	0	0	0	0	0	0	0	0	0	0	0	0	0	0	0	0	0	0	0	0	0	0	0	0	0	0	0	0	0	0	0	1	yes
AH-985-N13	Dark	0.45	890048	54	0	1.64824e+06	AH-985	Bacteria	Proteobacteria	Alphaproteobacteria	Rickettsiales	UBA1997	Unknown	Unknown	-51	72	Indian Ocean	350	MES-BAT	12.9494	890048	0	890048	0	67	0	67	0	no	796	802950	0	0	0	0	Unknown	0	0	0	0	0	0	0	0	0	0	0	0	0	0	0	0	0	0	0	0	0	0	0	0	0	0	0	0	0	0	0	0	0	0	0	0	0	0	0	0	0	0	0	0	0	0	0	0	0	0	0	0	0	0	0	0	0	0	0	0	0	0	0	0	0	0	0	0	0	0	0	0	0	0	0	0	0	0	0	0	0	0	0	0	0	0	0	0	0	0	0	0	0	0	0	0	0	0	0	0	0	0	0	0	0	0	0	0	0	0	0	0	0	0	0	0	0	0	0	0	0	0	0	0	0	0	0	0	0	0	0	0	0	0	0	0	0	0	no
AH-985-N14	Dark	0.25	1006035	78	k__Bacteria;p__Proteobacteria;c__Alphaproteobacteria;o__SAR11_clade;f__Surface_4;g__?;s__?	1.28979e+06	AH-985	Bacteria	Proteobacteria	Alphaproteobacteria	Pelagibacterales	AG-422-B15	CACCCN01	Unknown	-51	72	Indian Ocean	350	EPI	9.54585	1006035	0	1006035	0	29	0	29	0	no	1065	960792	1	1140	0.00093897	0.00118652	Unknown	0	0	0	0	1	0	0	0	0	0	0	0	0	0	0	0	0	0	0	0	0	0	0	0	0	0	0	0	0	0	0	0	0	0	0	0	0	0	0	0	0	0	0	0	0	0	0	0	0	0	0	0	0	0	0	0	0	0	0	0	0	0	0	0	0	0	0	0	0	0	0	0	0	0	0	0	0	0	0	0	0	0	0	0	0	0	0	0	0	0	0	0	0	0	0	0	0	0	0	0	0	0	0	0	0	0	0	0	0	0	0	0	0	0	0	0	0	0	0	0	0	0	0	0	0	0	0	0	0	0	0	0	0	0	0	0	0	1	yes
AH-985-N16	Dark	0.54	1488004	56	k__Bacteria;p__Proteobacteria;c__Gammaproteobacteria;o__Cellvibrionales;f__Porticoccaceae;g__SAR92_clade;s__?	2657150	AH-985	Bacteria	Proteobacteria	Gammaproteobacteria	Pseudomonadales	Porticoccaceae	HTCC2207	Unknown	-51	72	Indian Ocean	350	rare_in_metag	10.9321	1488004	0	1488004	0	88	0	88	0	no	1432	1353120	7	13032	0.00488827	0.00963107	Unknown	0	0	0	0	0	0	0	0	0	0	0	0	1	0	0	0	0	0	0	0	0	0	0	0	0	0	0	0	0	0	0	0	0	0	0	0	0	0	0	0	0	0	0	0	0	0	0	0	0	0	0	0	0	0	0	0	0	0	0	0	0	0	0	0	0	0	0	0	0	0	0	0	0	0	0	0	0	0	0	0	0	0	0	0	0	0	0	0	0	0	0	0	0	0	0	0	0	0	0	0	0	0	0	0	0	0	0	0	0	0	0	0	0	1	0	0	0	0	0	0	0	0	0	0	0	0	0	0	0	0	0	0	0	0	0	0	0	2	yes
AH-985-O03	Dark	0.33	1113039	92	k__Archaea;p__Thaumarchaeota;c__Nitrososphaeria;o__Ca._Nitrosopumilales;f__Ca._Nitrosopumilus_family_incertae_sedis;g__Ca._Nitrosopumilus;s__?	1209825	AH-985	Archaea	Thermoproteota	Nitrososphaeria	Nitrososphaerales	Nitrosopumilaceae	Nitrosopumilus	Nitrosopumilus sp905616385	-51	72	Indian Ocean	350	MES	12.747	1113039	0	1113039	0	32	0	32	0	no	1395	1022799	3	3774	0.00215054	0.00368987	Unknown	1	0	0	0	0	0	0	0	0	0	0	0	1	0	0	0	0	0	0	0	0	0	0	0	0	0	0	0	0	0	0	0	0	0	0	0	0	0	0	0	0	0	0	0	0	0	0	0	0	0	0	0	0	0	0	0	0	0	0	0	0	0	0	0	0	0	0	0	0	0	0	0	0	0	0	0	0	0	0	0	0	0	0	0	0	0	0	0	0	0	0	0	0	0	0	0	0	0	0	0	0	0	0	0	0	0	0	0	0	0	0	0	0	0	0	0	0	0	0	0	0	0	0	0	0	0	0	0	0	0	0	0	0	0	0	0	0	2	yes
AH-985-O05	Dark	0.28	979511	81	k__Bacteria;p__Proteobacteria;c__Alphaproteobacteria;o__SAR11_clade;f__Surface_1;g__?;s__?	1.20927e+06	AH-985	Bacteria	Proteobacteria	Alphaproteobacteria	Pelagibacterales	Pelagibacteraceae	Pelagibacter	Unknown	-51	72	Indian Ocean	350	EPI	9.45887	979511	0	979511	0	37	0	37	0	no	1072	937713	2	2052	0.00186567	0.0021883	Unknown	0	0	0	0	0	0	0	0	0	0	0	0	1	0	0	0	0	0	0	0	0	0	0	0	0	0	0	0	0	0	0	0	0	0	0	0	0	0	0	0	0	0	0	0	0	0	0	0	0	0	0	0	0	0	0	0	0	0	0	0	0	0	0	0	0	0	0	0	0	0	0	0	0	0	0	0	0	0	0	0	0	0	0	0	0	0	0	0	0	0	0	0	0	0	0	0	0	0	0	0	0	0	0	0	0	0	0	0	0	0	0	0	0	0	0	0	0	0	0	0	0	0	0	0	0	0	0	0	0	0	0	0	0	0	0	0	0	1	yes
AH-985-P01	Dark	0.4	1172681	60	k__Bacteria;p__Nitrospinae;c__Nitrospinia;o__Nitrospinales;f__Nitrospinaceae;g__?;s__?	1.95447e+06	AH-985	Bacteria	Nitrospinota	Nitrospinia	Nitrospinales	Nitrospinaceae	UBA8687	Unknown	-51	72	Indian Ocean	350	MES	13.4283	1172681	0	1172681	0	54	0	54	0	no	1148	1049964	3	3429	0.00261324	0.00326583	Unknown	0	0	0	0	1	0	0	0	0	0	0	0	1	0	0	0	0	0	0	0	0	0	0	0	0	0	0	0	0	0	0	0	0	0	0	0	0	0	0	0	0	0	0	0	0	0	0	0	0	0	0	0	0	0	0	0	0	0	0	0	0	0	0	0	0	0	0	0	0	0	0	0	0	0	0	0	0	0	0	0	0	0	0	0	0	0	0	0	0	0	0	0	0	0	0	0	0	0	0	0	0	0	0	0	0	0	0	0	0	0	0	0	0	0	0	0	0	0	0	0	0	0	0	0	0	0	0	0	0	0	0	0	0	0	0	0	0	2	yes
AH-985-P04	Dark	0.25	776304	61	k__Archaea;p__Thaumarchaeota;c__Nitrososphaeria;o__Ca._Nitrosopumilales;f__?;g__?;s__?	1.27263e+06	AH-985	Archaea	Thermoproteota	Nitrososphaeria	Nitrososphaerales	Nitrosopumilaceae	Nitrosopelagicus	Nitrosopelagicus sp000402075	-51	72	Indian Ocean	350	MES	12.2061	776304	0	776304	0	36	0	36	0	no	936	720561	0	0	0	0	Unknown	0	0	0	0	0	0	0	0	0	0	0	0	0	0	0	0	0	0	0	0	0	0	0	0	0	0	0	0	0	0	0	0	0	0	0	0	0	0	0	0	0	0	0	0	0	0	0	0	0	0	0	0	0	0	0	0	0	0	0	0	0	0	0	0	0	0	0	0	0	0	0	0	0	0	0	0	0	0	0	0	0	0	0	0	0	0	0	0	0	0	0	0	0	0	0	0	0	0	0	0	0	0	0	0	0	0	0	0	0	0	0	0	0	0	0	0	0	0	0	0	0	0	0	0	0	0	0	0	0	0	0	0	0	0	0	0	0	0	no
AH-985-P06	Dark	0.6	1569360	59	0	2.65993e+06	AH-985	Bacteria	Nitrospinota	Nitrospinia	Nitrospinales	Nitrospinaceae	Nitromaritima	Unknown	-51	72	Indian Ocean	350	MES	18.0037	1569360	0	1569360	0	89	0	89	0	no	1581	1370199	0	0	0	0	Unknown	0	0	0	0	0	0	0	0	0	0	0	0	0	0	0	0	0	0	0	0	0	0	0	0	0	0	0	0	0	0	0	0	0	0	0	0	0	0	0	0	0	0	0	0	0	0	0	0	0	0	0	0	0	0	0	0	0	0	0	0	0	0	0	0	0	0	0	0	0	0	0	0	0	0	0	0	0	0	0	0	0	0	0	0	0	0	0	0	0	0	0	0	0	0	0	0	0	0	0	0	0	0	0	0	0	0	0	0	0	0	0	0	0	0	0	0	0	0	0	0	0	0	0	0	0	0	0	0	0	0	0	0	0	0	0	0	0	0	no
AH-988-A08	Dark	0.24	841782	71	k__Archaea;p__Thaumarchaeota;c__Nitrososphaeria;o__Ca._Nitrosopumilales;f__?;g__?;s__?	1.18561e+06	AH-988	Archaea	Thermoproteota	Nitrososphaeria	Nitrososphaerales	Nitrosopumilaceae	Nitrosopelagicus	Nitrosopelagicus sp013390745	-53	67	Indian Ocean	3500	BAT	13.6554	841782	0	841782	0	35	0	35	0	no	1027	775221	1	1755	0.00097371	0.00226387	FL	1	0	0	0	0	0	0	0	0	0	0	0	0	0	0	0	0	0	0	0	0	0	0	0	0	0	0	0	0	0	0	0	0	0	0	0	0	0	0	0	0	0	0	0	0	0	0	0	0	0	0	0	0	0	0	0	0	0	0	0	0	0	0	0	0	0	0	0	0	0	0	0	0	0	0	0	0	0	0	0	0	0	0	0	0	0	0	0	0	0	0	0	0	0	0	0	0	0	0	0	0	0	0	0	0	0	0	0	0	0	0	0	0	0	0	0	0	0	0	0	0	0	0	0	0	0	0	0	0	0	0	0	0	0	0	0	0	1	yes
AH-988-A17	Dark	0.23	908842	77	k__Archaea;p__Thaumarchaeota;c__Nitrososphaeria;o__Ca._Nitrosopumilales;f__?;g__?;s__?	1.18031e+06	AH-988	Archaea	Thermoproteota	Nitrososphaeria	Nitrososphaerales	Nitrosopumilaceae	Nitrosopelagicus	Nitrosopelagicus sp013390745	-53	67	Indian Ocean	3500	BAT	15.3497	908842	0	908842	0	38	0	38	0	no	1114	837699	0	0	0	0	FL	0	0	0	0	0	0	0	0	0	0	0	0	0	0	0	0	0	0	0	0	0	0	0	0	0	0	0	0	0	0	0	0	0	0	0	0	0	0	0	0	0	0	0	0	0	0	0	0	0	0	0	0	0	0	0	0	0	0	0	0	0	0	0	0	0	0	0	0	0	0	0	0	0	0	0	0	0	0	0	0	0	0	0	0	0	0	0	0	0	0	0	0	0	0	0	0	0	0	0	0	0	0	0	0	0	0	0	0	0	0	0	0	0	0	0	0	0	0	0	0	0	0	0	0	0	0	0	0	0	0	0	0	0	0	0	0	0	0	no
AH-988-B06	Dark	0.27	838060	63	k__Bacteria;p__Proteobacteria;c__Alphaproteobacteria;o__SAR11_clade;f__Surface_1;g__?;s__?	1.33025e+06	AH-988	Bacteria	Proteobacteria	Alphaproteobacteria	Pelagibacterales	Pelagibacteraceae	AAA240-E13	Unknown	-53	67	Indian Ocean	3500	ABY	8.47747	838060	0	838060	0	72	0	72	0	no	929	781542	0	0	0	0	PA+FL	0	0	0	0	0	0	0	0	0	0	0	0	0	0	0	0	0	0	0	0	0	0	0	0	0	0	0	0	0	0	0	0	0	0	0	0	0	0	0	0	0	0	0	0	0	0	0	0	0	0	0	0	0	0	0	0	0	0	0	0	0	0	0	0	0	0	0	0	0	0	0	0	0	0	0	0	0	0	0	0	0	0	0	0	0	0	0	0	0	0	0	0	0	0	0	0	0	0	0	0	0	0	0	0	0	0	0	0	0	0	0	0	0	0	0	0	0	0	0	0	0	0	0	0	0	0	0	0	0	0	0	0	0	0	0	0	0	0	no
AH-988-B07	Dark	0.2	914274	76	k__Archaea;p__Thaumarchaeota;c__Nitrososphaeria;o__Ca._Nitrosopumilales;f__?;g__?;s__?	1.20299e+06	AH-988	Archaea	Thermoproteota	Nitrososphaeria	Nitrososphaerales	Nitrosopumilaceae	Nitrosopelagicus	Nitrosopelagicus sp000484935	-53	67	Indian Ocean	3500	BAT-ABY	12.5185	914274	0	914274	0	44	0	44	0	no	1132	841221	2	4935	0.00176678	0.00586647	FL	1	0	0	0	0	1	0	0	0	0	0	0	0	0	0	0	0	0	0	0	0	0	0	0	0	0	0	0	0	0	0	0	0	0	0	0	0	0	0	0	0	0	0	0	0	0	0	0	0	0	0	0	0	0	0	0	0	0	0	0	0	0	0	0	0	0	0	0	0	0	0	0	0	0	0	0	0	0	0	0	0	0	0	0	0	0	0	0	0	0	0	0	0	0	0	0	0	0	0	0	0	0	0	0	0	0	0	0	0	0	0	0	0	0	0	0	0	0	0	0	0	0	0	0	0	0	0	0	0	0	0	0	0	0	0	0	0	2	yes
AH-988-B20	Dark	0.36	976239	72	k__Bacteria;p__Proteobacteria;c__Alphaproteobacteria;o__SAR11_clade;f__Deep_1;g__?;s__?	1.35589e+06	AH-988	Bacteria	Proteobacteria	Alphaproteobacteria	Pelagibacterales	Pelagibacteraceae	AG-414-E02	Unknown	-53	67	Indian Ocean	3500	BAT-ABY	10.8439	976239	0	976239	0	60	0	60	0	no	1030	918486	1	1146	0.00097087	0.00124771	PA	0	0	0	0	1	0	0	0	0	0	0	0	0	0	0	0	0	0	0	0	0	0	0	0	0	0	0	0	0	0	0	0	0	0	0	0	0	0	0	0	0	0	0	0	0	0	0	0	0	0	0	0	0	0	0	0	0	0	0	0	0	0	0	0	0	0	0	0	0	0	0	0	0	0	0	0	0	0	0	0	0	0	0	0	0	0	0	0	0	0	0	0	0	0	0	0	0	0	0	0	0	0	0	0	0	0	0	0	0	0	0	0	0	0	0	0	0	0	0	0	0	0	0	0	0	0	0	0	0	0	0	0	0	0	0	0	0	1	yes
AH-988-C15	Dark	0.19	748027	62	k__Archaea;p__Thaumarchaeota;c__Nitrososphaeria;o__Ca._Nitrosopumilales;f__?;g__?;s__?	1.2065e+06	AH-988	Archaea	Thermoproteota	Nitrososphaeria	Nitrososphaerales	Nitrosopumilaceae	Nitrosopelagicus	Nitrosopelagicus sp013390745	-53	67	Indian Ocean	3500	BAT	14.3557	748027	0	748027	0	22	0	22	0	no	894	694947	8	14745	0.00894855	0.0212174	FL	1	1	1	0	0	0	0	0	0	0	0	0	0	0	0	0	0	0	0	0	0	0	0	0	0	0	0	0	0	0	0	0	0	0	0	0	0	0	0	0	0	0	0	0	0	0	0	0	0	0	0	0	0	0	0	0	0	0	0	0	0	0	0	0	0	0	0	0	0	0	0	0	0	0	0	0	0	0	0	0	0	0	0	0	0	0	0	0	0	0	0	0	0	0	0	0	0	0	0	0	0	0	0	0	0	0	0	0	0	0	0	0	0	0	0	0	0	0	0	0	0	0	0	0	0	0	0	0	0	0	0	0	0	0	0	0	0	3	yes
AH-988-C19	Dark	0.21	1164783	60	0	1941305	AH-988	Archaea	Thermoplasmatota	Poseidoniia	Poseidoniales	Thalassarchaeaceae	MGIIb-O1	MGIIb-O1 sp002498525	-53	67	Indian Ocean	3500	ABY	21.7359	1164783	0	1164783	0	44	0	44	0	no	1054	1082070	0	0	0	0	FL	0	0	0	0	0	0	0	0	0	0	0	0	0	0	0	0	0	0	0	0	0	0	0	0	0	0	0	0	0	0	0	0	0	0	0	0	0	0	0	0	0	0	0	0	0	0	0	0	0	0	0	0	0	0	0	0	0	0	0	0	0	0	0	0	0	0	0	0	0	0	0	0	0	0	0	0	0	0	0	0	0	0	0	0	0	0	0	0	0	0	0	0	0	0	0	0	0	0	0	0	0	0	0	0	0	0	0	0	0	0	0	0	0	0	0	0	0	0	0	0	0	0	0	0	0	0	0	0	0	0	0	0	0	0	0	0	0	0	no
AH-988-E03	Dark	0.45	2032044	62	0	3.27749e+06	AH-988	Bacteria	Marinisomatota	Marinisomatia	Marinisomatales	UBA1611	GCA-2722105	GCA-2722105 sp015658495	-53	67	Indian Ocean	3500	ABY	13.2837	2010520	21524	2032044	0.0105923	126	1	127	0.00787402	yes	1852	1898601	5	4821	0.00269978	0.00253924	FL	0	0	0	1	0	0	0	0	0	0	0	0	1	0	0	0	0	0	0	0	0	0	0	0	0	0	0	0	0	0	0	0	0	0	0	0	0	0	0	0	0	0	0	0	0	0	0	0	0	0	0	0	0	0	0	0	0	0	0	0	0	0	0	0	0	0	0	0	0	0	0	0	0	0	0	0	0	0	0	0	0	0	0	0	0	0	0	0	0	0	0	0	0	0	0	0	0	0	0	0	0	0	0	0	0	0	0	0	0	0	0	0	0	0	0	0	0	0	0	0	0	0	0	0	0	0	0	0	0	0	0	0	0	0	0	0	0	2	yes
AH-988-E10	Dark	0.2	919389	68	k__Archaea;p__Thaumarchaeota;c__Nitrososphaeria;o__Ca._Nitrosopumilales;f__?;g__?;s__?	1.35204e+06	AH-988	Archaea	Thermoproteota	Nitrososphaeria	Nitrososphaerales	Nitrosopumilaceae	Nitrosopelagicus	Nitrosopelagicus sp000484935	-53	67	Indian Ocean	3500	BAT-ABY	12.3986	919389	0	919389	0	33	0	33	0	no	1161	847461	1	1755	0.00086133	0.00207089	FL	1	0	0	0	0	0	0	0	0	0	0	0	0	0	0	0	0	0	0	0	0	0	0	0	0	0	0	0	0	0	0	0	0	0	0	0	0	0	0	0	0	0	0	0	0	0	0	0	0	0	0	0	0	0	0	0	0	0	0	0	0	0	0	0	0	0	0	0	0	0	0	0	0	0	0	0	0	0	0	0	0	0	0	0	0	0	0	0	0	0	0	0	0	0	0	0	0	0	0	0	0	0	0	0	0	0	0	0	0	0	0	0	0	0	0	0	0	0	0	0	0	0	0	0	0	0	0	0	0	0	0	0	0	0	0	0	0	1	yes
AH-988-E11	Dark	0.24	1090946	52	0	2.09797e+06	AH-988	Bacteria	Bacteroidota	Bacteroidia	Flavobacteriales	BACL11	DUAL01	Unknown	-53	67	Indian Ocean	3500	BAT-ABY	10.7813	1076165	14781	1090946	0.0135488	57	1	58	0.0172414	yes	961	1044951	4	4059	0.00416233	0.00388439	FL	0	0	0	0	0	0	0	0	0	0	0	0	1	0	0	0	1	0	0	0	0	0	0	0	0	0	0	0	0	0	0	0	0	0	0	0	0	0	0	0	0	0	0	0	0	0	0	0	0	0	0	0	0	0	0	0	0	0	0	0	0	0	0	0	0	0	0	0	0	0	0	0	0	0	0	0	0	0	0	0	0	0	0	0	0	0	0	0	0	0	0	0	0	0	0	0	0	0	0	0	0	0	0	0	0	0	0	0	0	0	0	0	0	0	0	0	0	0	0	0	0	0	0	0	0	0	0	0	0	0	0	0	0	0	0	0	0	2	yes
AH-988-E13	Dark	0.26	602639	60	k__Archaea;p__Thaumarchaeota;c__Nitrososphaeria;o__Ca._Nitrosopumilales;f__?;g__?;s__?	1.0044e+06	AH-988	Archaea	Thermoproteota	Nitrososphaeria	Nitrososphaerales	Nitrosopumilaceae	Nitrosopelagicus	Nitrosopelagicus sp013390745	-53	67	Indian Ocean	3500	BAT	11.4008	602639	0	602639	0	52	0	52	0	no	757	559206	1	1269	0.001321	0.00226929	FL	1	0	0	0	0	0	0	0	0	0	0	0	0	0	0	0	0	0	0	0	0	0	0	0	0	0	0	0	0	0	0	0	0	0	0	0	0	0	0	0	0	0	0	0	0	0	0	0	0	0	0	0	0	0	0	0	0	0	0	0	0	0	0	0	0	0	0	0	0	0	0	0	0	0	0	0	0	0	0	0	0	0	0	0	0	0	0	0	0	0	0	0	0	0	0	0	0	0	0	0	0	0	0	0	0	0	0	0	0	0	0	0	0	0	0	0	0	0	0	0	0	0	0	0	0	0	0	0	0	0	0	0	0	0	0	0	0	1	yes
AH-988-E18	Dark	0.27	891817	59	k__Bacteria;p__Proteobacteria;c__Alphaproteobacteria;o__SAR11_clade;f__Surface_1;g__?;s__?	1.51155e+06	AH-988	Bacteria	Proteobacteria	Alphaproteobacteria	Pelagibacterales	Pelagibacteraceae	Pelagibacter	Pelagibacter sp012963775	-53	67	Indian Ocean	3500	ABY	7.0701	891817	0	891817	0	71	0	71	0	no	1000	830790	0	0	0	0	FL	0	0	0	0	0	0	0	0	0	0	0	0	0	0	0	0	0	0	0	0	0	0	0	0	0	0	0	0	0	0	0	0	0	0	0	0	0	0	0	0	0	0	0	0	0	0	0	0	0	0	0	0	0	0	0	0	0	0	0	0	0	0	0	0	0	0	0	0	0	0	0	0	0	0	0	0	0	0	0	0	0	0	0	0	0	0	0	0	0	0	0	0	0	0	0	0	0	0	0	0	0	0	0	0	0	0	0	0	0	0	0	0	0	0	0	0	0	0	0	0	0	0	0	0	0	0	0	0	0	0	0	0	0	0	0	0	0	0	no
AH-988-F08	Dark	0.24	963840	88	k__Archaea;p__Thaumarchaeota;c__Nitrososphaeria;o__Ca._Nitrosopumilales;f__?;g__?;s__?	1.09527e+06	AH-988	Archaea	Thermoproteota	Nitrososphaeria	Nitrososphaerales	Nitrosopumilaceae	Nitrosopelagicus	Nitrosopelagicus sp000484935	-53	67	Indian Ocean	3500	BAT-ABY	10.6691	963840	0	963840	0	44	0	44	0	no	1162	893400	3	3843	0.00258176	0.00430154	FL	1	0	0	0	0	0	0	0	0	0	0	0	1	0	0	0	0	0	0	0	0	0	0	0	0	0	0	0	0	0	0	0	0	0	0	0	0	0	0	0	0	0	0	0	0	0	0	0	0	0	0	0	0	0	0	0	0	0	0	0	0	0	0	0	0	0	0	0	0	0	0	0	0	0	0	0	0	0	0	0	0	0	0	0	0	0	0	0	0	0	0	0	0	0	0	0	0	0	0	0	0	0	0	0	0	0	0	0	0	0	0	0	0	0	0	0	0	0	0	0	0	0	0	0	0	0	0	0	0	0	0	0	0	0	0	0	0	2	yes
AH-988-F09	Dark	0.25	786766	58	k__Bacteria;p__Proteobacteria;c__Alphaproteobacteria;o__SAR11_clade;f__?;g__?;s__?	1.35649e+06	AH-988	Bacteria	Proteobacteria	Alphaproteobacteria	Pelagibacterales	Pelagibacteraceae	AG-414-E02	Unknown	-53	67	Indian Ocean	3500	BAT-ABY	9.41413	786766	0	786766	0	39	0	39	0	no	837	745149	2	1929	0.00238949	0.00258874	PA	0	0	0	0	0	0	0	0	0	0	0	0	1	0	0	0	0	0	0	0	0	0	0	0	0	0	0	0	0	0	0	0	0	0	0	0	0	0	0	0	0	0	0	0	0	0	0	0	0	0	0	0	0	0	0	0	0	0	0	0	0	0	0	0	0	0	0	0	0	0	0	0	0	0	0	0	0	0	0	0	0	0	0	0	0	0	0	0	0	0	0	0	0	0	0	0	0	0	0	0	0	0	0	0	0	0	0	0	0	0	0	0	0	0	0	0	0	0	0	0	0	0	0	0	0	0	0	0	0	0	0	0	0	0	0	0	0	1	yes
AH-988-F10	Dark	0.29	1207073	52	k__Bacteria;p__Proteobacteria;c__JTB23;o__?;f__?;g__?;s__?	2.32129e+06	AH-988	Bacteria	Proteobacteria	Gammaproteobacteria	UBA4486	UBA4486	SMWN01	Unknown	-53	67	Indian Ocean	3500	ABY	14.7835	1207073	0	1207073	0	57	0	57	0	no	1204	1068231	4	7761	0.00332226	0.00726528	FL	0	0	2	0	1	0	0	0	0	0	0	0	0	0	0	0	0	0	0	0	0	0	0	0	0	0	0	0	0	0	0	0	0	0	0	0	0	0	0	0	0	0	0	0	0	0	0	0	0	0	0	0	0	0	0	0	0	0	0	0	0	0	0	0	0	0	0	0	0	0	0	0	0	0	0	0	0	0	0	0	0	0	0	0	0	0	0	0	0	0	0	0	0	0	0	0	0	0	0	0	0	0	0	0	0	0	0	0	0	0	0	0	0	0	0	0	0	0	0	0	0	0	0	0	0	0	0	0	0	0	0	0	0	0	0	0	0	3	yes
AH-988-F20	Dark	0.26	1467060	64	k__Bacteria;p__Marinimicrobia_(SAR406_clade);c__?;o__?;f__?;g__?;s__?	2.29228e+06	AH-988	Bacteria	Marinisomatota	Marinisomatia	Marinisomatales	TCS55	TCS55	TCS55 sp002715035	-53	67	Indian Ocean	3500	ABY	13.9853	1467060	0	1467060	0	88	0	88	0	no	1387	1384254	2	2460	0.00144196	0.00177713	FL	0	0	0	1	0	0	0	0	0	0	0	0	0	0	0	0	0	0	0	0	0	0	0	0	0	0	0	0	0	0	0	0	0	0	0	0	0	0	0	0	0	0	0	0	0	0	0	0	0	0	0	0	0	0	0	0	0	0	0	0	0	0	0	0	0	0	0	0	0	0	0	0	0	0	0	0	0	0	0	0	0	0	0	0	0	0	0	0	0	0	0	0	0	0	0	0	0	0	0	0	0	0	0	0	0	0	0	0	0	0	0	0	0	0	0	0	0	0	0	0	0	0	0	0	0	0	0	0	0	0	0	0	0	0	0	0	0	1	yes
AH-988-G05	Dark	0.25	787425	66	k__Archaea;p__Thaumarchaeota;c__Nitrososphaeria;o__Ca._Nitrosopumilales;f__?;g__?;s__?	1.19307e+06	AH-988	Archaea	Thermoproteota	Nitrososphaeria	Nitrososphaerales	Nitrosopumilaceae	Nitrosopelagicus	Nitrosopelagicus sp013390745	-53	67	Indian Ocean	3500	BAT	16.9218	787425	0	787425	0	46	0	46	0	no	986	727380	1	1755	0.0010142	0.00241277	FL	1	0	0	0	0	0	0	0	0	0	0	0	0	0	0	0	0	0	0	0	0	0	0	0	0	0	0	0	0	0	0	0	0	0	0	0	0	0	0	0	0	0	0	0	0	0	0	0	0	0	0	0	0	0	0	0	0	0	0	0	0	0	0	0	0	0	0	0	0	0	0	0	0	0	0	0	0	0	0	0	0	0	0	0	0	0	0	0	0	0	0	0	0	0	0	0	0	0	0	0	0	0	0	0	0	0	0	0	0	0	0	0	0	0	0	0	0	0	0	0	0	0	0	0	0	0	0	0	0	0	0	0	0	0	0	0	0	1	yes
AH-988-G07	Dark	0.34	1438678	93	k__Bacteria;p__Proteobacteria;c__Alphaproteobacteria;o__SAR11_clade;f__Deep_1;g__?;s__?	1.54697e+06	AH-988	Bacteria	Proteobacteria	Alphaproteobacteria	Pelagibacterales	Pelagibacteraceae	AG-414-E02	AG-414-E02 sp016764285	-53	67	Indian Ocean	3500	ABY	10.7987	1386844	51834	1438678	0.0360289	55	2	57	0.0350877	yes	1565	1343622	3	3060	0.00191693	0.00227743	PA	0	0	0	0	1	0	0	0	0	0	0	0	1	0	0	0	0	0	0	0	0	0	0	0	0	0	0	0	0	0	0	0	0	0	0	0	0	0	0	0	0	0	0	0	0	0	0	0	0	0	0	0	0	0	0	0	0	0	0	0	0	0	0	0	0	0	0	0	0	0	0	0	0	0	0	0	0	0	0	0	0	0	0	0	0	0	0	0	0	0	0	0	0	0	0	0	0	0	0	0	0	0	0	0	0	0	0	0	0	0	0	0	0	0	0	0	0	0	0	0	0	0	0	0	0	0	0	0	0	0	0	0	0	0	0	0	0	2	yes
AH-988-G11	Dark	0.35	1346347	82	0	1.64189e+06	AH-988	Bacteria	Proteobacteria	Gammaproteobacteria	PS1	Thioglobaceae	Pseudothioglobus	Unknown	-53	67	Indian Ocean	3500	BAT-ABY	12.667	1346347	0	1346347	0	57	0	57	0	no	1397	1255635	0	0	0	0	FL	0	0	0	0	0	0	0	0	0	0	0	0	0	0	0	0	0	0	0	0	0	0	0	0	0	0	0	0	0	0	0	0	0	0	0	0	0	0	0	0	0	0	0	0	0	0	0	0	0	0	0	0	0	0	0	0	0	0	0	0	0	0	0	0	0	0	0	0	0	0	0	0	0	0	0	0	0	0	0	0	0	0	0	0	0	0	0	0	0	0	0	0	0	0	0	0	0	0	0	0	0	0	0	0	0	0	0	0	0	0	0	0	0	0	0	0	0	0	0	0	0	0	0	0	0	0	0	0	0	0	0	0	0	0	0	0	0	0	no
AH-988-I03	Dark	0.56	3365072	59	0	5.70351e+06	AH-988	Bacteria	Verrucomicrobiota	Verrucomicrobiae	Opitutales	UBA2995	UBA2995	Unknown	-53	67	Indian Ocean	3500	ABY	19.0086	3365072	0	3365072	0	461	0	461	0	no	3020	3059766	9	15138	0.00298013	0.00494744	FL	0	1	0	0	1	0	0	0	0	0	0	0	0	0	0	0	0	0	0	0	1	0	0	0	0	0	0	0	0	0	0	0	0	0	0	0	0	0	0	0	0	0	0	0	0	0	0	0	0	0	0	0	0	0	0	0	0	0	0	0	0	0	0	0	0	0	0	0	0	0	0	0	0	0	0	0	0	0	0	0	0	0	0	0	0	0	0	0	0	0	0	0	0	0	0	0	0	0	0	0	0	0	0	0	0	0	0	0	0	0	1	0	0	0	0	0	0	0	0	0	0	0	0	0	0	0	0	0	0	0	0	0	0	0	0	0	0	4	yes
AH-991-A04	Dark	0.38	1010745	81	k__Archaea;p__Thaumarchaeota;c__Nitrososphaeria;o__Ca._Nitrosopumilales;f__Ca._Nitrosopumilus_family_incertae_sedis;g__Ca._Nitrosopumilus;s__?	1.24783e+06	AH-991	Archaea	Thermoproteota	Nitrososphaeria	Nitrososphaerales	Nitrosopumilaceae	Nitrosopumilus	Unknown	-64	-65	Southern Ocean	400	BAT	11.7715	1010745	0	1010745	0	51	0	51	0	no	1290	904218	2	2532	0.00155039	0.00280021	Unknown	1	0	0	0	0	0	0	0	0	0	0	0	0	0	0	0	0	0	0	0	0	0	0	0	0	0	0	0	0	0	0	0	0	0	0	0	0	0	0	0	0	0	0	0	0	0	0	0	0	0	0	0	0	0	0	0	0	0	0	0	0	0	0	0	0	0	0	0	0	0	0	0	0	0	0	0	0	0	0	0	0	0	0	0	0	0	0	0	0	0	0	0	0	0	0	0	0	0	0	0	0	0	0	0	0	0	0	0	0	1	0	0	0	0	0	0	0	0	0	0	0	0	0	0	0	0	0	0	0	0	0	0	0	0	0	0	0	2	yes
AH-991-A11	Dark	0.34	510329	56	0	911302	AH-991	Archaea	Thermoproteota	Nitrososphaeria	Nitrososphaerales	Nitrosopumilaceae	Nitrosopumilus	Nitrosopumilus sp905616385	-64	-65	Southern Ocean	400	MES	14.558	510329	0	510329	0	59	0	59	0	no	681	472884	0	0	0	0	Unknown	0	0	0	0	0	0	0	0	0	0	0	0	0	0	0	0	0	0	0	0	0	0	0	0	0	0	0	0	0	0	0	0	0	0	0	0	0	0	0	0	0	0	0	0	0	0	0	0	0	0	0	0	0	0	0	0	0	0	0	0	0	0	0	0	0	0	0	0	0	0	0	0	0	0	0	0	0	0	0	0	0	0	0	0	0	0	0	0	0	0	0	0	0	0	0	0	0	0	0	0	0	0	0	0	0	0	0	0	0	0	0	0	0	0	0	0	0	0	0	0	0	0	0	0	0	0	0	0	0	0	0	0	0	0	0	0	0	0	no
AH-991-A14	Dark	0.36	1291444	78	k__Bacteria;p__Proteobacteria;c__Gammaproteobacteria;o__Oceanospirillales;f__ZD0405;g__?;s__?	1.6557e+06	AH-991	Bacteria	Proteobacteria	Gammaproteobacteria	PS1	Thioglobaceae	Pseudothioglobus	Pseudothioglobus sp002698045	-64	-65	Southern Ocean	400	MES	14.5073	1291444	0	1291444	0	53	0	53	0	no	1279	1215090	1	819	0.00078186	0.00067402	Unknown	0	0	1	0	0	0	0	0	0	0	0	0	0	0	0	0	0	0	0	0	0	0	0	0	0	0	0	0	0	0	0	0	0	0	0	0	0	0	0	0	0	0	0	0	0	0	0	0	0	0	0	0	0	0	0	0	0	0	0	0	0	0	0	0	0	0	0	0	0	0	0	0	0	0	0	0	0	0	0	0	0	0	0	0	0	0	0	0	0	0	0	0	0	0	0	0	0	0	0	0	0	0	0	0	0	0	0	0	0	0	0	0	0	0	0	0	0	0	0	0	0	0	0	0	0	0	0	0	0	0	0	0	0	0	0	0	0	1	yes
AH-991-A15	Dark	0.24	1058836	83	k__Bacteria;p__Proteobacteria;c__Alphaproteobacteria;o__SAR11_clade;f__Deep_1;g__?;s__?	1.27571e+06	AH-991	Bacteria	Proteobacteria	Alphaproteobacteria	Pelagibacterales	Pelagibacteraceae	AG-414-E02	Unknown	-64	-65	Southern Ocean	400	MES	9.89078	1058836	0	1058836	0	39	0	39	0	no	1122	1011651	7	8574	0.00623886	0.00847525	Unknown	0	0	0	0	1	0	0	0	0	0	0	0	2	0	0	0	0	0	1	0	0	0	0	0	0	0	0	0	0	0	0	0	0	0	0	0	0	0	0	0	0	0	0	0	0	0	0	0	0	0	0	0	0	0	0	0	0	0	0	0	0	0	0	0	0	0	0	0	0	0	0	0	0	0	0	0	0	0	0	0	0	0	0	0	0	0	0	0	0	0	0	0	0	0	0	0	0	0	0	0	0	0	0	0	0	0	0	0	0	0	0	0	0	0	0	0	0	0	0	0	0	0	0	0	0	0	0	0	0	0	0	0	0	0	0	0	0	4	yes
AH-991-A16	Dark	0.29	1598724	90	k__Bacteria;p__Bacteroidetes;c__Flavobacteriia;o__Flavobacteriales;f__NS9_marine_group;g__?;s__?	1776360	AH-991	Bacteria	Bacteroidota	Bacteroidia	Flavobacteriales	BACL11	UWMA-0277	UWMA-0277 sp012960805	-64	-65	Southern Ocean	400	MES	10.3947	1598724	0	1598724	0	66	0	66	0	no	1471	1523754	5	9675	0.00339905	0.00634945	Unknown	0	0	1	1	0	1	0	0	0	0	0	0	0	0	0	0	0	0	0	0	0	0	0	0	0	0	0	0	0	0	0	0	0	0	0	0	0	0	0	0	0	0	0	0	0	0	0	0	0	0	0	0	0	0	0	0	0	0	0	0	0	0	0	0	0	0	0	0	0	0	0	0	0	0	0	0	0	0	0	0	0	0	0	0	0	0	0	0	0	0	0	0	0	0	0	0	0	0	0	0	0	0	0	0	0	0	0	0	0	0	0	0	0	0	0	0	0	0	0	0	0	0	0	0	0	0	0	0	0	0	0	0	0	0	0	0	0	3	yes
AH-991-A21	Dark	0.42	2095897	67	0	3.1282e+06	AH-991	Bacteria	Proteobacteria	Gammaproteobacteria	Pseudomonadales	Pseudohongiellaceae	UBA9145	UBA9145 sp002694855	-64	-65	Southern Ocean	400	MES	13.2536	2095897	0	2095897	0	107	0	107	0	no	1953	1876101	0	0	0	0	Unknown	0	0	0	0	0	0	0	0	0	0	0	0	0	0	0	0	0	0	0	0	0	0	0	0	0	0	0	0	0	0	0	0	0	0	0	0	0	0	0	0	0	0	0	0	0	0	0	0	0	0	0	0	0	0	0	0	0	0	0	0	0	0	0	0	0	0	0	0	0	0	0	0	0	0	0	0	0	0	0	0	0	0	0	0	0	0	0	0	0	0	0	0	0	0	0	0	0	0	0	0	0	0	0	0	0	0	0	0	0	0	0	0	0	0	0	0	0	0	0	0	0	0	0	0	0	0	0	0	0	0	0	0	0	0	0	0	0	0	no
AH-991-A23	Dark	0.28	970404	68	k__Archaea;p__Thaumarchaeota;c__Nitrososphaeria;o__Ca._Nitrosopumilales;f__?;g__?;s__?	1.42706e+06	AH-991	Archaea	Thermoproteota	Nitrososphaeria	Nitrososphaerales	Nitrosopumilaceae	Nitrosopelagicus	Unknown	-64	-65	Southern Ocean	400	MES	15.8807	970404	0	970404	0	36	0	36	0	no	1192	902106	6	6723	0.00503356	0.00745256	Unknown	1	0	0	0	0	0	0	0	0	0	0	0	1	0	0	0	0	0	0	0	0	0	0	0	0	0	0	0	0	0	0	0	0	0	0	0	0	0	0	0	0	0	0	0	0	0	0	0	0	0	0	0	0	0	0	0	0	0	0	0	0	0	0	0	0	0	0	0	0	0	0	0	0	0	0	0	0	0	0	0	0	0	0	0	0	0	0	0	0	0	0	0	0	0	0	0	0	0	0	0	0	0	0	0	0	0	0	0	0	1	0	0	0	0	0	0	0	0	0	0	0	0	0	0	0	0	0	0	0	0	0	0	0	0	0	0	0	3	yes
AH-991-B02	Dark	0.28	1025091	96	0	1.0678e+06	AH-991	Archaea	Thermoproteota	Nitrososphaeria	Nitrososphaerales	Nitrosopumilaceae	Nitrosopelagicus	Nitrosopelagicus sp000402075	-64	-65	Southern Ocean	400	MES	12.5269	1025091	0	1025091	0	23	0	23	0	no	1232	955374	6	12315	0.00487013	0.0128902	Unknown	1	0	1	0	0	0	0	0	0	0	0	0	1	0	0	0	0	0	1	0	0	0	0	0	0	0	0	0	0	0	0	0	0	0	0	0	0	0	0	0	0	0	0	0	0	0	0	0	0	0	0	0	0	0	0	0	0	0	0	0	0	0	0	0	0	0	0	0	0	0	0	0	0	0	0	0	0	0	0	0	0	0	0	0	0	0	0	0	0	0	0	0	0	0	0	0	0	0	0	0	0	0	0	0	0	0	0	0	0	0	0	0	0	0	0	0	0	0	0	0	0	0	0	0	0	0	0	0	0	0	0	0	0	0	0	0	0	4	yes
AH-991-B05	Dark	0.23	1088274	82	k__Archaea;p__Thaumarchaeota;c__Nitrososphaeria;o__Ca._Nitrosopumilales;f__Ca._Nitrosopumilus_family_incertae_sedis;g__Ca._Nitrosopumilus;s__?	1.32716e+06	AH-991	Archaea	Thermoproteota	Nitrososphaeria	Nitrososphaerales	Nitrosopumilaceae	Nitrosopumilus	Nitrosopumilus sp905616385	-64	-65	Southern Ocean	400	MES	16.6927	1088274	0	1088274	0	47	0	47	0	no	1400	993219	0	0	0	0	Unknown	0	0	0	0	0	0	0	0	0	0	0	0	0	0	0	0	0	0	0	0	0	0	0	0	0	0	0	0	0	0	0	0	0	0	0	0	0	0	0	0	0	0	0	0	0	0	0	0	0	0	0	0	0	0	0	0	0	0	0	0	0	0	0	0	0	0	0	0	0	0	0	0	0	0	0	0	0	0	0	0	0	0	0	0	0	0	0	0	0	0	0	0	0	0	0	0	0	0	0	0	0	0	0	0	0	0	0	0	0	0	0	0	0	0	0	0	0	0	0	0	0	0	0	0	0	0	0	0	0	0	0	0	0	0	0	0	0	0	no
AH-991-B08	Dark	0.26	1496889	65	k__Bacteria;p__Proteobacteria;c__Gammaproteobacteria;o__Salinisphaerales;f__Salinisphaeraceae;g__ZD0417_marine_group;s__?	2.30291e+06	AH-991	Bacteria	Proteobacteria	Gammaproteobacteria	UBA11654	UBA11654	CACPJA01	Unknown	-64	-65	Southern Ocean	400	MES	10.668	1496889	0	1496889	0	33	0	33	0	no	1447	1422249	1	5481	0.00069109	0.00385376	Unknown	0	0	0	0	0	0	0	0	0	0	0	0	0	0	0	0	0	0	0	0	0	0	0	0	0	0	0	0	0	0	0	0	0	0	0	0	0	0	0	0	0	0	0	0	0	0	0	0	1	0	0	0	0	0	0	0	0	0	0	0	0	0	0	0	0	0	0	0	0	0	0	0	0	0	0	0	0	0	0	0	0	0	0	0	0	0	0	0	0	0	0	0	0	0	0	0	0	0	0	0	0	0	0	0	0	0	0	0	0	0	0	0	0	0	0	0	0	0	0	0	0	0	0	0	0	0	0	0	0	0	0	0	0	0	0	0	0	1	yes
AH-991-B10	Dark	0.23	1163377	59	k__Bacteria;p__Marinimicrobia_(SAR406_clade);c__?;o__?;f__?;g__?;s__?	1.97183e+06	AH-991	Bacteria	Marinisomatota	Marinisomatia	Marinisomatales	TCS55	TCS55	Unknown	-64	-65	Southern Ocean	400	MES	14.3718	1163377	0	1163377	0	53	0	53	0	no	1091	1098840	1	2688	0.00091659	0.00244622	Unknown	0	0	0	0	0	1	0	0	0	0	0	0	0	0	0	0	0	0	0	0	0	0	0	0	0	0	0	0	0	0	0	0	0	0	0	0	0	0	0	0	0	0	0	0	0	0	0	0	0	0	0	0	0	0	0	0	0	0	0	0	0	0	0	0	0	0	0	0	0	0	0	0	0	0	0	0	0	0	0	0	0	0	0	0	0	0	0	0	0	0	0	0	0	0	0	0	0	0	0	0	0	0	0	0	0	0	0	0	0	0	0	0	0	0	0	0	0	0	0	0	0	0	0	0	0	0	0	0	0	0	0	0	0	0	0	0	0	1	yes
AH-991-B13	Dark	0.24	898193	74	0	1.21377e+06	AH-991	Archaea	Thermoproteota	Nitrososphaeria	Nitrososphaerales	Nitrosopumilaceae	Nitrosopumilus	Unknown	-64	-65	Southern Ocean	400	MES	12.1913	898193	0	898193	0	38	0	38	0	no	1133	819408	3	6225	0.00264784	0.00759695	Unknown	1	0	1	0	0	0	0	0	0	0	0	0	0	0	0	0	0	0	0	0	0	0	0	0	0	0	0	0	0	0	0	0	0	0	0	0	0	0	0	0	0	0	0	0	0	0	0	0	0	0	0	0	0	0	0	0	0	0	0	0	0	0	0	0	0	0	0	0	0	0	0	0	0	0	0	0	0	0	0	0	0	0	0	0	0	0	0	0	0	0	0	0	0	0	0	0	0	0	0	0	0	0	0	0	0	0	0	0	0	0	0	0	0	0	0	0	0	0	0	0	0	0	0	0	0	0	0	0	0	0	0	0	0	0	0	0	0	2	yes
AH-991-C04	Dark	0.25	1270783	60	0	2.11797e+06	AH-991	Archaea	Thermoplasmatota	Poseidoniia	Poseidoniales	Thalassarchaeaceae	MGIIb-O2	Unknown	-64	-65	Southern Ocean	400	MES	16.382	1270783	0	1270783	0	42	0	42	0	no	1141	1193238	2	2040	0.00175285	0.00170963	Unknown	0	0	0	0	0	0	0	0	0	0	0	0	1	0	0	0	0	0	0	0	0	0	0	0	0	0	0	0	0	0	0	0	0	0	0	0	0	0	0	0	0	0	0	0	0	0	0	0	0	0	0	0	0	0	0	0	0	0	0	0	0	0	0	0	0	0	0	0	0	0	0	0	0	0	0	0	0	0	0	0	0	0	0	0	0	0	0	0	0	0	0	0	0	0	0	0	0	0	0	0	0	0	0	0	0	0	0	0	0	0	0	0	0	0	0	0	0	0	0	0	0	0	0	0	0	0	0	0	0	0	0	0	0	0	0	0	0	1	yes
AH-991-C22	Dark	1.92	2376910	80	k__Bacteria;p__Proteobacteria;c__Gammaproteobacteria;o__Pseudomonadales;f__Moraxellaceae;g__Psychrobacter;s__?	2.97114e+06	AH-991	Bacteria	Proteobacteria	Gammaproteobacteria	Pseudomonadales	Moraxellaceae	Psychrobacter	Psychrobacter sp000511655	-64	-65	Southern Ocean	400	BAT-ABY	12.2692	2376910	0	2376910	0	174	0	174	0	no	2104	2013690	40	59796	0.0190114	0.0296947	PA	0	1	2	0	0	1	0	0	0	0	0	0	2	0	0	0	1	1	1	0	0	0	0	0	0	0	0	0	0	0	0	0	0	0	0	0	0	1	1	1	1	1	1	1	1	0	0	0	0	0	0	0	0	0	0	0	0	0	0	0	0	0	0	0	0	0	0	0	0	0	0	0	0	0	0	0	0	0	0	0	0	0	0	0	0	0	0	0	0	0	0	0	0	0	0	0	0	0	0	0	0	0	0	0	0	0	0	0	0	0	0	0	0	0	0	1	1	0	0	0	0	0	0	0	0	0	0	0	0	0	0	0	0	0	0	0	0	19	yes
AH-991-D03	Dark	0.29	938651	82	0	1.1447e+06	AH-991	Archaea	Thermoproteota	Nitrososphaeria	Nitrososphaerales	Nitrosopumilaceae	Nitrosopelagicus	Unknown	-64	-65	Southern Ocean	400	MES	15.7162	938651	0	938651	0	38	0	38	0	no	1147	880545	4	4476	0.00348736	0.00508322	Unknown	1	0	0	0	0	0	0	0	0	0	0	0	1	0	0	0	0	0	0	0	0	0	0	0	0	0	0	0	0	0	0	0	0	0	0	0	0	0	0	0	0	0	0	0	0	0	0	0	0	0	0	0	0	0	0	0	0	0	0	0	0	0	0	0	0	0	0	0	0	0	0	0	0	0	0	0	0	0	0	0	0	0	0	0	0	0	0	0	0	0	0	0	0	0	0	0	0	0	0	0	0	0	0	0	0	0	0	0	0	1	0	0	0	0	0	0	0	0	0	0	0	0	0	0	0	0	0	0	0	0	0	0	0	0	0	0	0	3	yes
AH-991-D11	Dark	0.26	1137699	84	k__Bacteria;p__Proteobacteria;c__Alphaproteobacteria;o__SAR11_clade;f__Surface_1;g__?;s__?	1.3544e+06	AH-991	Bacteria	Proteobacteria	Alphaproteobacteria	Pelagibacterales	Pelagibacteraceae	Pelagibacter	Unknown	-64	-65	Southern Ocean	400	MES	9.1101	1137699	0	1137699	0	58	0	58	0	no	1192	1085553	8	11241	0.00671141	0.0103551	Unknown	0	1	0	0	0	0	0	0	0	0	0	0	1	0	0	0	0	0	0	1	0	0	0	0	0	0	0	0	0	0	0	0	0	0	0	0	0	0	0	0	0	0	0	0	0	0	0	0	0	0	0	0	0	0	0	0	0	0	0	0	0	0	0	0	0	0	0	0	0	0	0	0	0	0	0	0	0	0	0	0	0	0	0	0	0	0	0	0	0	0	0	0	0	0	0	0	0	0	0	0	0	0	0	0	0	0	0	0	0	0	0	0	0	0	0	0	0	0	0	0	0	0	0	0	0	0	0	0	0	0	0	0	0	0	0	0	0	3	yes
AH-991-E03	Dark	0.22	1535326	65	k__Bacteria;p__Proteobacteria;c__Gammaproteobacteria;o__Oceanospirillales;f__SAR86_clade;g__?;s__?	2362040	AH-991	Bacteria	Proteobacteria	Gammaproteobacteria	SAR86	SAR86	CAJJAM01	Unknown	-64	-65	Southern Ocean	400	MES	11.948	1514254	21072	1535326	0.0137248	25	2	27	0.0740741	yes	1538	1459983	0	0	0	0	Unknown	0	0	0	0	0	0	0	0	0	0	0	0	0	0	0	0	0	0	0	0	0	0	0	0	0	0	0	0	0	0	0	0	0	0	0	0	0	0	0	0	0	0	0	0	0	0	0	0	0	0	0	0	0	0	0	0	0	0	0	0	0	0	0	0	0	0	0	0	0	0	0	0	0	0	0	0	0	0	0	0	0	0	0	0	0	0	0	0	0	0	0	0	0	0	0	0	0	0	0	0	0	0	0	0	0	0	0	0	0	0	0	0	0	0	0	0	0	0	0	0	0	0	0	0	0	0	0	0	0	0	0	0	0	0	0	0	0	0	no
AH-991-E04	Dark	0.39	1887077	60	k__Bacteria;p__Actinobacteria;c__Acidimicrobiia;o__Acidimicrobiales;f__Sva0996_marine_group;g__?;s__?	3.14513e+06	AH-991	Bacteria	Actinobacteriota	Acidimicrobiia	Acidimicrobiales	TK06	UBA2110	UBA2110 sp002331465	-64	-65	Southern Ocean	400	MES	11.807	1887077	0	1887077	0	103	0	103	0	no	1932	1764972	1	3771	0.0005176	0.00213658	Unknown	0	0	0	0	0	1	0	0	0	0	0	0	0	0	0	0	0	0	0	0	0	0	0	0	0	0	0	0	0	0	0	0	0	0	0	0	0	0	0	0	0	0	0	0	0	0	0	0	0	0	0	0	0	0	0	0	0	0	0	0	0	0	0	0	0	0	0	0	0	0	0	0	0	0	0	0	0	0	0	0	0	0	0	0	0	0	0	0	0	0	0	0	0	0	0	0	0	0	0	0	0	0	0	0	0	0	0	0	0	0	0	0	0	0	0	0	0	0	0	0	0	0	0	0	0	0	0	0	0	0	0	0	0	0	0	0	0	1	yes
AH-991-E06	Dark	0.24	870507	69	0	1.2616e+06	AH-991	Bacteria	Proteobacteria	Alphaproteobacteria	Pelagibacterales	Pelagibacteraceae	Pelagibacter	Unknown	-64	-65	Southern Ocean	400	EPI	8.55495	870507	0	870507	0	43	0	43	0	no	944	837933	2	2052	0.00211864	0.00244888	Unknown	0	0	0	0	0	0	0	0	0	0	0	0	1	0	0	0	0	0	0	0	0	0	0	0	0	0	0	0	0	0	0	0	0	0	0	0	0	0	0	0	0	0	0	0	0	0	0	0	0	0	0	0	0	0	0	0	0	0	0	0	0	0	0	0	0	0	0	0	0	0	0	0	0	0	0	0	0	0	0	0	0	0	0	0	0	0	0	0	0	0	0	0	0	0	0	0	0	0	0	0	0	0	0	0	0	0	0	0	0	0	0	0	0	0	0	0	0	0	0	0	0	0	0	0	0	0	0	0	0	0	0	0	0	0	0	0	0	1	yes
AH-991-E10	Dark	0.24	936347	87	k__Archaea;p__Thaumarchaeota;c__Nitrososphaeria;o__Ca._Nitrosopumilales;f__?;g__?;s__?	1.07626e+06	AH-991	Archaea	Thermoproteota	Nitrososphaeria	Nitrososphaerales	Nitrosopumilaceae	Nitrosopelagicus	Unknown	-64	-65	Southern Ocean	400	MES	11.0035	936347	0	936347	0	36	0	36	0	no	1154	872607	1	1755	0.00086655	0.00201121	Unknown	1	0	0	0	0	0	0	0	0	0	0	0	0	0	0	0	0	0	0	0	0	0	0	0	0	0	0	0	0	0	0	0	0	0	0	0	0	0	0	0	0	0	0	0	0	0	0	0	0	0	0	0	0	0	0	0	0	0	0	0	0	0	0	0	0	0	0	0	0	0	0	0	0	0	0	0	0	0	0	0	0	0	0	0	0	0	0	0	0	0	0	0	0	0	0	0	0	0	0	0	0	0	0	0	0	0	0	0	0	0	0	0	0	0	0	0	0	0	0	0	0	0	0	0	0	0	0	0	0	0	0	0	0	0	0	0	0	1	yes
AH-991-E11	Dark	0.3	1386208	77	k__Bacteria;p__Proteobacteria;c__Gammaproteobacteria;o__Oceanospirillales;f__ZD0405;g__?;s__?	1.80027e+06	AH-991	Bacteria	Proteobacteria	Gammaproteobacteria	PS1	Thioglobaceae	Pseudothioglobus	Unknown	-64	-65	Southern Ocean	400	MES	11.9481	1386208	0	1386208	0	82	0	82	0	no	1453	1298223	1	1647	0.00068823	0.00126866	Unknown	0	0	0	0	0	0	0	0	0	0	0	1	0	0	0	0	0	0	0	0	0	0	0	0	0	0	0	0	0	0	0	0	0	0	0	0	0	0	0	0	0	0	0	0	0	0	0	0	0	0	0	0	0	0	0	0	0	0	0	0	0	0	0	0	0	0	0	0	0	0	0	0	0	0	0	0	0	0	0	0	0	0	0	0	0	0	0	0	0	0	0	0	0	0	0	0	0	0	0	0	0	0	0	0	0	0	0	0	0	0	0	0	0	0	0	0	0	0	0	0	0	0	0	0	0	0	0	0	0	0	0	0	0	0	0	0	0	1	yes
AH-991-E16	Dark	0.31	1442353	59	k__Bacteria;p__Proteobacteria;c__Gammaproteobacteria;o__Oceanospirillales;f__SAR86_clade;g__?;s__?	2.44467e+06	AH-991	Bacteria	Proteobacteria	Gammaproteobacteria	SAR86	SAR86	CAJJAM01	Unknown	-64	-65	Southern Ocean	400	MES	15.062	1442353	0	1442353	0	32	0	32	0	no	1445	1368438	0	0	0	0	Unknown	0	0	0	0	0	0	0	0	0	0	0	0	0	0	0	0	0	0	0	0	0	0	0	0	0	0	0	0	0	0	0	0	0	0	0	0	0	0	0	0	0	0	0	0	0	0	0	0	0	0	0	0	0	0	0	0	0	0	0	0	0	0	0	0	0	0	0	0	0	0	0	0	0	0	0	0	0	0	0	0	0	0	0	0	0	0	0	0	0	0	0	0	0	0	0	0	0	0	0	0	0	0	0	0	0	0	0	0	0	0	0	0	0	0	0	0	0	0	0	0	0	0	0	0	0	0	0	0	0	0	0	0	0	0	0	0	0	0	no
AH-991-E19	Dark	0.29	1708212	63	k__Bacteria;p__Proteobacteria;c__Gammaproteobacteria;o__Oceanospirillales;f__?;g__?;s__?	2.71145e+06	AH-991	Bacteria	Proteobacteria	Gammaproteobacteria	Coxiellales	Coxiellaceae	CACHNP01	Unknown	-64	-65	Southern Ocean	400	MES	30.4879	1708212	0	1708212	0	97	0	97	0	no	1575	1471200	0	0	0	0	Unknown	0	0	0	0	0	0	0	0	0	0	0	0	0	0	0	0	0	0	0	0	0	0	0	0	0	0	0	0	0	0	0	0	0	0	0	0	0	0	0	0	0	0	0	0	0	0	0	0	0	0	0	0	0	0	0	0	0	0	0	0	0	0	0	0	0	0	0	0	0	0	0	0	0	0	0	0	0	0	0	0	0	0	0	0	0	0	0	0	0	0	0	0	0	0	0	0	0	0	0	0	0	0	0	0	0	0	0	0	0	0	0	0	0	0	0	0	0	0	0	0	0	0	0	0	0	0	0	0	0	0	0	0	0	0	0	0	0	0	no
AH-991-F05	Dark	0.25	1060586	74	k__Bacteria;p__Proteobacteria;c__Alphaproteobacteria;o__SAR11_clade;f__Surface_1;g__?;s__?	1.43322e+06	AH-991	Bacteria	Proteobacteria	Alphaproteobacteria	Pelagibacterales	Pelagibacteraceae	Pelagibacter	Unknown	-64	-65	Southern Ocean	400	MES	7.73813	1060586	0	1060586	0	74	0	74	0	no	1150	1010628	2	1689	0.00173913	0.00167124	Unknown	0	0	0	0	0	0	0	0	0	0	0	0	1	0	0	0	0	0	0	0	0	0	0	0	0	0	0	0	0	0	0	0	0	0	0	0	0	0	0	0	0	0	0	0	0	0	0	0	0	0	0	0	0	0	0	0	0	0	0	0	0	0	0	0	0	0	0	0	0	0	0	0	0	0	0	0	0	0	0	0	0	0	0	0	0	0	0	0	0	0	0	0	0	0	0	0	0	0	0	0	0	0	0	0	0	0	0	0	0	0	0	0	0	0	0	0	0	0	0	0	0	0	0	0	0	0	0	0	0	0	0	0	0	0	0	0	0	1	yes
AH-991-F13	Dark	0.37	1378730	60	k__Bacteria;p__Proteobacteria;c__Gammaproteobacteria;o__Xanthomonadales;f__Woeseiaceae;g__Woeseia;s__?	2.29788e+06	AH-991	Bacteria	Proteobacteria	Gammaproteobacteria	Woeseiales	Woeseiaceae	SP4260	Unknown	-64	-65	Southern Ocean	400	MES	12.587	1378730	0	1378730	0	73	0	73	0	no	1319	1291254	3	1965	0.00227445	0.00152178	Unknown	0	0	0	0	1	0	0	0	0	0	0	0	0	0	0	0	0	0	0	0	0	0	0	0	0	0	0	0	0	0	0	0	0	0	0	0	0	0	0	0	0	0	0	0	0	0	0	0	0	0	0	0	0	0	0	0	0	0	0	0	0	0	0	0	0	0	0	0	0	0	0	0	0	0	0	0	0	0	0	0	0	0	0	0	0	0	0	0	0	0	0	0	0	0	0	0	0	0	0	0	0	0	0	0	0	0	0	0	0	0	0	0	0	0	0	0	0	0	0	1	0	0	0	0	0	0	0	0	0	0	0	0	0	0	0	0	0	2	yes
AH-991-F20	Dark	0.25	1451435	60	k__Bacteria;p__Proteobacteria;c__Gammaproteobacteria;o__Salinisphaerales;f__Salinisphaeraceae;g__ZD0417_marine_group;s__?	2.41906e+06	AH-991	Bacteria	Proteobacteria	Gammaproteobacteria	UBA11654	UBA11654	DTSX01	DTSX01 sp012965065	-64	-65	Southern Ocean	400	BAT-ABY	13.5262	1451435	0	1451435	0	47	0	47	0	no	1416	1369017	0	0	0	0	Unknown	0	0	0	0	0	0	0	0	0	0	0	0	0	0	0	0	0	0	0	0	0	0	0	0	0	0	0	0	0	0	0	0	0	0	0	0	0	0	0	0	0	0	0	0	0	0	0	0	0	0	0	0	0	0	0	0	0	0	0	0	0	0	0	0	0	0	0	0	0	0	0	0	0	0	0	0	0	0	0	0	0	0	0	0	0	0	0	0	0	0	0	0	0	0	0	0	0	0	0	0	0	0	0	0	0	0	0	0	0	0	0	0	0	0	0	0	0	0	0	0	0	0	0	0	0	0	0	0	0	0	0	0	0	0	0	0	0	0	no
AH-991-G03	Dark	0.24	909833	81	0	1.12325e+06	AH-991	Archaea	Thermoproteota	Nitrososphaeria	Nitrososphaerales	Nitrosopumilaceae	Nitrosopelagicus	Unknown	-64	-65	Southern Ocean	400	MES	11.2798	909833	0	909833	0	38	0	38	0	no	1109	849042	5	9261	0.00450857	0.0109076	Unknown	0	0	0	0	0	0	0	0	0	0	0	0	0	0	0	0	0	0	0	0	0	0	0	0	0	0	0	0	0	0	0	0	0	0	0	1	0	0	0	0	0	0	0	0	0	0	0	0	0	0	0	0	0	0	0	0	0	0	0	0	0	0	0	0	0	0	0	0	0	0	0	0	0	0	0	0	0	0	0	0	0	0	0	0	0	0	0	0	0	0	0	0	0	0	0	0	0	0	0	0	0	0	0	0	0	0	0	0	0	1	0	0	0	0	0	0	0	0	0	0	0	0	0	0	0	0	0	0	0	0	0	0	0	0	0	0	0	2	yes
AH-991-G05	Dark	0.28	1121505	84	k__Archaea;p__Thaumarchaeota;c__Nitrososphaeria;o__Ca._Nitrosopumilales;f__Ca._Nitrosopumilus_family_incertae_sedis;g__Ca._Nitrosopumilus;s__?	1335125	AH-991	Archaea	Thermoproteota	Nitrososphaeria	Nitrososphaerales	Nitrosopumilaceae	Nitrosopumilus	Nitrosopumilus sp905616385	-64	-65	Southern Ocean	400	MES	16.4149	1121505	0	1121505	0	41	0	41	0	no	1402	1028043	7	12045	0.00499287	0.0117164	Unknown	1	1	1	0	0	0	0	0	0	0	0	0	0	0	0	0	0	0	0	0	0	0	0	0	0	0	0	0	0	0	0	0	0	0	0	0	0	0	0	0	0	0	0	0	0	0	0	0	0	0	0	0	0	0	0	0	0	0	0	0	0	0	0	0	0	0	0	0	0	0	0	0	0	0	0	0	0	0	0	0	0	0	0	0	0	0	0	0	0	0	0	0	0	0	0	0	0	0	0	0	0	0	0	0	0	0	0	0	0	0	0	0	0	0	0	0	0	0	0	0	0	0	0	0	0	0	0	0	0	0	0	0	0	0	0	0	0	3	yes
AH-991-G08	Dark	0.21	977794	67	k__Bacteria;p__Proteobacteria;c__Alphaproteobacteria;o__SAR11_clade;f__?;g__?;s__?	1.45939e+06	AH-991	Bacteria	Proteobacteria	Alphaproteobacteria	Pelagibacterales	Pelagibacteraceae	AG-414-E02	Unknown	-64	-65	Southern Ocean	400	MES	11.2635	977794	0	977794	0	45	0	45	0	no	1073	928062	0	0	0	0	Unknown	0	0	0	0	0	0	0	0	0	0	0	0	0	0	0	0	0	0	0	0	0	0	0	0	0	0	0	0	0	0	0	0	0	0	0	0	0	0	0	0	0	0	0	0	0	0	0	0	0	0	0	0	0	0	0	0	0	0	0	0	0	0	0	0	0	0	0	0	0	0	0	0	0	0	0	0	0	0	0	0	0	0	0	0	0	0	0	0	0	0	0	0	0	0	0	0	0	0	0	0	0	0	0	0	0	0	0	0	0	0	0	0	0	0	0	0	0	0	0	0	0	0	0	0	0	0	0	0	0	0	0	0	0	0	0	0	0	0	no
AH-991-G20	Dark	0.22	909573	75	0	1212764	AH-991	Archaea	Thermoproteota	Nitrososphaeria	Nitrososphaerales	Nitrosopumilaceae	Nitrosopumilus	Unknown	-64	-65	Southern Ocean	400	MES	11.7861	909573	0	909573	0	37	0	37	0	no	1175	836070	2	2544	0.00170213	0.00304281	Unknown	1	0	0	0	0	0	0	0	0	0	0	0	0	0	0	0	0	0	0	0	0	0	0	0	0	0	0	0	0	0	0	0	0	0	0	0	0	0	0	0	0	0	0	0	0	0	0	0	0	0	0	0	0	0	0	0	0	0	0	0	0	0	0	0	0	0	0	0	0	0	0	0	0	0	0	0	0	0	0	0	0	0	0	0	0	0	0	0	0	0	0	0	0	0	0	0	0	0	0	0	0	0	0	0	0	0	0	0	0	1	0	0	0	0	0	0	0	0	0	0	0	0	0	0	0	0	0	0	0	0	0	0	0	0	0	0	0	2	yes
AH-991-I07	Dark	0.26	1120156	64	k__Bacteria;p__Bacteroidetes;c__Flavobacteriia;o__Flavobacteriales;f__Flavobacteriaceae;g__NS4_marine_group;s__?	1.75024e+06	AH-991	Bacteria	Bacteroidota	Bacteroidia	Flavobacteriales	Flavobacteriaceae	MAG-121220-bin8	Unknown	-64	-65	Southern Ocean	400	EPI	9.92687	1120156	0	1120156	0	69	0	69	0	no	1058	1067415	2	2493	0.00189036	0.00233555	Unknown	0	0	0	0	0	0	0	0	0	0	0	0	0	0	0	0	0	0	0	0	0	0	0	0	0	0	0	0	0	0	0	0	0	0	0	0	0	0	0	0	0	0	0	0	0	0	1	0	0	0	0	0	0	0	0	0	0	0	0	0	0	0	0	0	0	0	0	0	0	0	0	0	0	0	0	0	0	0	0	0	0	0	0	0	0	0	0	0	0	0	0	0	0	0	0	0	0	0	0	0	0	0	0	0	0	0	0	0	0	0	0	0	0	0	0	0	0	0	0	0	0	0	0	0	0	0	0	0	0	0	0	0	0	0	0	0	0	1	yes
AH-991-I08	Dark	0.27	1462018	62	k__Bacteria;p__Proteobacteria;c__Gammaproteobacteria;o__Salinisphaerales;f__Salinisphaeraceae;g__ZD0417_marine_group;s__?	2.35809e+06	AH-991	Bacteria	Proteobacteria	Gammaproteobacteria	UBA11654	UBA11654	CACPJA01	Unknown	-64	-65	Southern Ocean	400	MES-BAT	9.7495	1462018	0	1462018	0	36	0	36	0	no	1449	1388682	0	0	0	0	Unknown	0	0	0	0	0	0	0	0	0	0	0	0	0	0	0	0	0	0	0	0	0	0	0	0	0	0	0	0	0	0	0	0	0	0	0	0	0	0	0	0	0	0	0	0	0	0	0	0	0	0	0	0	0	0	0	0	0	0	0	0	0	0	0	0	0	0	0	0	0	0	0	0	0	0	0	0	0	0	0	0	0	0	0	0	0	0	0	0	0	0	0	0	0	0	0	0	0	0	0	0	0	0	0	0	0	0	0	0	0	0	0	0	0	0	0	0	0	0	0	0	0	0	0	0	0	0	0	0	0	0	0	0	0	0	0	0	0	0	no
AH-991-I09	Dark	0.24	1004005	59	0	1.7017e+06	AH-991	Bacteria	Marinisomatota	Marinisomatia	Marinisomatales	TCS55	TCS55	Unknown	-64	-65	Southern Ocean	400	rare_in_metag	16.1375	1004005	0	1004005	0	44	0	44	0	no	974	957228	0	0	0	0	Unknown	0	0	0	0	0	0	0	0	0	0	0	0	0	0	0	0	0	0	0	0	0	0	0	0	0	0	0	0	0	0	0	0	0	0	0	0	0	0	0	0	0	0	0	0	0	0	0	0	0	0	0	0	0	0	0	0	0	0	0	0	0	0	0	0	0	0	0	0	0	0	0	0	0	0	0	0	0	0	0	0	0	0	0	0	0	0	0	0	0	0	0	0	0	0	0	0	0	0	0	0	0	0	0	0	0	0	0	0	0	0	0	0	0	0	0	0	0	0	0	0	0	0	0	0	0	0	0	0	0	0	0	0	0	0	0	0	0	0	no
AH-991-I10	Dark	0.27	1134661	52	k__Archaea;p__Euryarchaeota;c__Thermoplasmata;o__Marine_Group_II;f__?;g__?;s__?	2.18204e+06	AH-991	Archaea	Thermoplasmatota	Poseidoniia	Poseidoniales	Thalassarchaeaceae	MGIIb-O1	MGIIb-O1 sp002498525	-64	-65	Southern Ocean	400	BAT-ABY	10.1575	1134661	0	1134661	0	72	0	72	0	no	1042	1054179	12	19797	0.0115163	0.0187795	Unknown	0	0	1	0	0	0	0	0	0	0	0	0	2	0	0	0	0	0	1	0	0	0	0	0	0	0	0	0	0	0	0	0	0	0	0	0	0	0	0	0	0	0	0	0	0	0	0	1	0	0	0	0	0	0	0	0	0	0	0	0	0	0	0	0	0	0	0	0	0	0	0	0	0	0	0	0	0	0	0	0	0	0	0	0	0	0	0	0	0	0	0	0	0	0	0	0	0	0	0	0	0	0	0	0	0	0	0	0	1	0	0	0	0	0	0	0	0	0	0	0	0	0	0	0	0	0	0	0	0	0	0	0	0	0	0	0	0	6	yes
AH-991-I14	Dark	0.27	1019299	59	0	1.72763e+06	AH-991	Bacteria	Proteobacteria	Gammaproteobacteria	PS1	Thioglobaceae	Pseudothioglobus	Unknown	-64	-65	Southern Ocean	400	MES-BAT	12.7259	1019299	0	1019299	0	47	0	47	0	no	1076	956217	0	0	0	0	Unknown	0	0	0	0	0	0	0	0	0	0	0	0	0	0	0	0	0	0	0	0	0	0	0	0	0	0	0	0	0	0	0	0	0	0	0	0	0	0	0	0	0	0	0	0	0	0	0	0	0	0	0	0	0	0	0	0	0	0	0	0	0	0	0	0	0	0	0	0	0	0	0	0	0	0	0	0	0	0	0	0	0	0	0	0	0	0	0	0	0	0	0	0	0	0	0	0	0	0	0	0	0	0	0	0	0	0	0	0	0	0	0	0	0	0	0	0	0	0	0	0	0	0	0	0	0	0	0	0	0	0	0	0	0	0	0	0	0	0	no
AH-991-I16	Dark	0.28	1259273	77	0	1.63542e+06	AH-991	Bacteria	Proteobacteria	Alphaproteobacteria	HIMB59	GCA-002718135	JAGFWP01	Unknown	-64	-65	Southern Ocean	400	MES	9.44631	1259273	0	1259273	0	76	0	76	0	no	1346	1184976	3	3273	0.00222883	0.00276208	Unknown	0	0	0	0	1	0	0	0	0	0	0	0	1	0	0	0	0	0	0	0	0	0	0	0	0	0	0	0	0	0	0	0	0	0	0	0	0	0	0	0	0	0	0	0	0	0	0	0	0	0	0	0	0	0	0	0	0	0	0	0	0	0	0	0	0	0	0	0	0	0	0	0	0	0	0	0	0	0	0	0	0	0	0	0	0	0	0	0	0	0	0	0	0	0	0	0	0	0	0	0	0	0	0	0	0	0	0	0	0	0	0	0	0	0	0	0	0	0	0	0	0	0	0	0	0	0	0	0	0	0	0	0	0	0	0	0	0	2	yes
AH-991-I17	Dark	0.54	3310933	63	0	5.25545e+06	AH-991	Bacteria	Proteobacteria	Gammaproteobacteria	Pseudomonadales	HTCC2089	UBA9659	UBA9659 sp018665025	-64	-65	Southern Ocean	400	MES-BAT-ABY	17.1837	3310933	0	3310933	0	182	0	182	0	no	3282	2964660	1	5400	0.00030469	0.00182146	Unknown	0	0	0	0	0	0	0	0	0	0	0	0	0	0	0	0	0	0	0	0	0	0	0	0	0	0	0	0	0	0	0	0	0	0	0	0	0	0	0	0	0	0	0	0	0	0	0	0	1	0	0	0	0	0	0	0	0	0	0	0	0	0	0	0	0	0	0	0	0	0	0	0	0	0	0	0	0	0	0	0	0	0	0	0	0	0	0	0	0	0	0	0	0	0	0	0	0	0	0	0	0	0	0	0	0	0	0	0	0	0	0	0	0	0	0	0	0	0	0	0	0	0	0	0	0	0	0	0	0	0	0	0	0	0	0	0	0	1	yes
AH-991-I20	Dark	0.65	2213215	51	0	4.33964e+06	AH-991	Bacteria	Proteobacteria	Gammaproteobacteria	Arenicellales	UBA868	GCA-2726415	Unknown	-64	-65	Southern Ocean	400	MES	11.701	2213215	0	2213215	0	156	0	156	0	no	2304	1966890	1	753	0.00043403	0.00038284	Unknown	0	0	0	0	0	0	0	0	0	0	0	0	0	0	0	0	0	0	0	0	0	1	0	0	0	0	0	0	0	0	0	0	0	0	0	0	0	0	0	0	0	0	0	0	0	0	0	0	0	0	0	0	0	0	0	0	0	0	0	0	0	0	0	0	0	0	0	0	0	0	0	0	0	0	0	0	0	0	0	0	0	0	0	0	0	0	0	0	0	0	0	0	0	0	0	0	0	0	0	0	0	0	0	0	0	0	0	0	0	0	0	0	0	0	0	0	0	0	0	0	0	0	0	0	0	0	0	0	0	0	0	0	0	0	0	0	0	1	yes
AH-991-J08	Dark	0.32	977186	87	k__Archaea;p__Thaumarchaeota;c__Nitrososphaeria;o__Ca._Nitrosopumilales;f__Ca._Nitrosopumilus_family_incertae_sedis;g__Ca._Nitrosopumilus;s__?	1.1232e+06	AH-991	Archaea	Thermoproteota	Nitrososphaeria	Nitrososphaerales	Nitrosopumilaceae	Nitrosopumilus	Unknown	-64	-65	Southern Ocean	400	MES	14.6142	977186	0	977186	0	49	0	49	0	no	1244	894402	4	5211	0.00321543	0.00582624	Unknown	1	0	0	0	0	0	0	0	0	0	0	0	1	0	0	0	0	0	0	0	0	0	0	0	0	0	0	0	0	0	0	0	0	0	0	0	0	0	0	0	0	0	0	0	0	0	0	0	0	0	0	0	0	0	0	0	0	0	0	0	0	0	0	0	0	0	0	0	0	0	0	0	0	0	0	0	0	0	0	0	0	0	0	0	0	0	0	0	0	0	0	0	0	0	0	0	0	0	0	0	0	0	0	0	0	0	0	0	0	1	0	0	0	0	0	0	0	0	0	0	0	0	0	0	0	0	0	0	0	0	0	0	0	0	0	0	0	3	yes
AH-991-J11	Dark	0.41	1370959	52	k__Bacteria;p__Proteobacteria;c__Gammaproteobacteria;o__Oceanospirillales;f__SAR86_clade;g__?;s__?	2.63646e+06	AH-991	Bacteria	Proteobacteria	Gammaproteobacteria	SAR86	SAR86	Unknown	Unknown	-64	-65	Southern Ocean	400	MES	9.35225	1370959	0	1370959	0	47	0	47	0	no	1428	1300476	0	0	0	0	Unknown	0	0	0	0	0	0	0	0	0	0	0	0	0	0	0	0	0	0	0	0	0	0	0	0	0	0	0	0	0	0	0	0	0	0	0	0	0	0	0	0	0	0	0	0	0	0	0	0	0	0	0	0	0	0	0	0	0	0	0	0	0	0	0	0	0	0	0	0	0	0	0	0	0	0	0	0	0	0	0	0	0	0	0	0	0	0	0	0	0	0	0	0	0	0	0	0	0	0	0	0	0	0	0	0	0	0	0	0	0	0	0	0	0	0	0	0	0	0	0	0	0	0	0	0	0	0	0	0	0	0	0	0	0	0	0	0	0	0	no
AH-991-J18	Dark	0.26	1007523	86	k__Archaea;p__Thaumarchaeota;c__Nitrososphaeria;o__Ca._Nitrosopumilales;f__?;g__?;s__?	1.17154e+06	AH-991	Archaea	Thermoproteota	Nitrososphaeria	Nitrososphaerales	Nitrosopumilaceae	Nitrosopelagicus	Nitrosopelagicus sp000402075	-64	-65	Southern Ocean	400	MES	16.268	1007523	0	1007523	0	32	0	32	0	no	1183	940365	3	5637	0.00253593	0.00599448	Unknown	1	0	0	0	0	0	0	0	0	0	0	0	0	0	0	0	0	0	1	0	0	0	0	0	0	0	0	0	0	0	0	0	0	0	0	0	0	0	0	0	0	0	0	0	0	0	0	0	0	0	0	0	0	0	0	0	0	0	0	0	0	0	0	0	0	0	0	0	0	0	0	0	0	0	0	0	0	0	0	0	0	0	0	0	0	0	0	0	0	0	0	0	0	0	0	0	0	0	0	0	0	0	0	0	0	0	0	0	0	0	0	0	0	0	0	0	0	0	0	0	0	0	0	0	0	0	0	0	0	0	0	0	0	0	0	0	0	2	yes
AH-991-K03	Dark	0.19	831475	83	0	1.00178e+06	AH-991	Bacteria	Proteobacteria	Alphaproteobacteria	Pelagibacterales	Pelagibacteraceae	Pelagibacter_A	Unknown	-64	-65	Southern Ocean	400	EPI-MES	8.99076	831475	0	831475	0	20	0	20	0	no	892	804072	3	3207	0.00336323	0.00398845	Unknown	0	0	0	0	1	0	0	0	0	0	0	0	1	0	0	0	0	0	0	0	0	0	0	0	0	0	0	0	0	0	0	0	0	0	0	0	0	0	0	0	0	0	0	0	0	0	0	0	0	0	0	0	0	0	0	0	0	0	0	0	0	0	0	0	0	0	0	0	0	0	0	0	0	0	0	0	0	0	0	0	0	0	0	0	0	0	0	0	0	0	0	0	0	0	0	0	0	0	0	0	0	0	0	0	0	0	0	0	0	0	0	0	0	0	0	0	0	0	0	0	0	0	0	0	0	0	0	0	0	0	0	0	0	0	0	0	0	2	yes
AH-991-K05	Dark	0.21	1203061	70	k__Bacteria;p__Proteobacteria;c__Gammaproteobacteria;o__Oceanospirillales;f__ZD0405;g__?;s__?	1.71866e+06	AH-991	Bacteria	Proteobacteria	Gammaproteobacteria	PS1	Thioglobaceae	Pseudothioglobus	Unknown	-64	-65	Southern Ocean	400	MES	13.0796	1203061	0	1203061	0	27	0	27	0	no	1210	1131000	1	819	0.00082645	0.00072414	Unknown	0	0	1	0	0	0	0	0	0	0	0	0	0	0	0	0	0	0	0	0	0	0	0	0	0	0	0	0	0	0	0	0	0	0	0	0	0	0	0	0	0	0	0	0	0	0	0	0	0	0	0	0	0	0	0	0	0	0	0	0	0	0	0	0	0	0	0	0	0	0	0	0	0	0	0	0	0	0	0	0	0	0	0	0	0	0	0	0	0	0	0	0	0	0	0	0	0	0	0	0	0	0	0	0	0	0	0	0	0	0	0	0	0	0	0	0	0	0	0	0	0	0	0	0	0	0	0	0	0	0	0	0	0	0	0	0	0	1	yes
AH-991-K13	Dark	0.42	2257134	61	k__Bacteria;p__Proteobacteria;c__Gammaproteobacteria;o__E01-9C-26_marine_group;f__?;g__?;s__?	3.70022e+06	AH-991	Bacteria	Proteobacteria	Gammaproteobacteria	Arenicellales	UBA868	REDSEA-S09-B13	REDSEA-S09-B13 sp002456995	-64	-65	Southern Ocean	400	MES	18.5487	2257134	0	2257134	0	126	0	126	0	no	2234	2037318	0	0	0	0	Unknown	0	0	0	0	0	0	0	0	0	0	0	0	0	0	0	0	0	0	0	0	0	0	0	0	0	0	0	0	0	0	0	0	0	0	0	0	0	0	0	0	0	0	0	0	0	0	0	0	0	0	0	0	0	0	0	0	0	0	0	0	0	0	0	0	0	0	0	0	0	0	0	0	0	0	0	0	0	0	0	0	0	0	0	0	0	0	0	0	0	0	0	0	0	0	0	0	0	0	0	0	0	0	0	0	0	0	0	0	0	0	0	0	0	0	0	0	0	0	0	0	0	0	0	0	0	0	0	0	0	0	0	0	0	0	0	0	0	0	no
AH-991-L06	Dark	0.32	1259184	98	k__Archaea;p__Thaumarchaeota;c__Nitrososphaeria;o__Ca._Nitrosopumilales;f__Ca._Nitrosopumilus_family_incertae_sedis;g__Ca._Nitrosopumilus;s__?	1.28488e+06	AH-991	Archaea	Thermoproteota	Nitrososphaeria	Nitrososphaerales	Nitrosopumilaceae	Nitrosopumilus	Nitrosopumilus sp905616385	-64	-65	Southern Ocean	400	MES	16.8145	1259184	0	1259184	0	44	0	44	0	no	1570	1156914	1	1752	0.00063694	0.00151437	Unknown	1	0	0	0	0	0	0	0	0	0	0	0	0	0	0	0	0	0	0	0	0	0	0	0	0	0	0	0	0	0	0	0	0	0	0	0	0	0	0	0	0	0	0	0	0	0	0	0	0	0	0	0	0	0	0	0	0	0	0	0	0	0	0	0	0	0	0	0	0	0	0	0	0	0	0	0	0	0	0	0	0	0	0	0	0	0	0	0	0	0	0	0	0	0	0	0	0	0	0	0	0	0	0	0	0	0	0	0	0	0	0	0	0	0	0	0	0	0	0	0	0	0	0	0	0	0	0	0	0	0	0	0	0	0	0	0	0	1	yes
AH-991-L08	Dark	0.23	767851	74	0	1.03764e+06	AH-991	Archaea	Thermoproteota	Nitrososphaeria	Nitrososphaerales	Nitrosopumilaceae	Nitrosopumilus	Nitrosopumilus sp905612485	-64	-65	Southern Ocean	400	MES	12.5761	767851	0	767851	0	40	0	40	0	no	965	712320	0	0	0	0	Unknown	0	0	0	0	0	0	0	0	0	0	0	0	0	0	0	0	0	0	0	0	0	0	0	0	0	0	0	0	0	0	0	0	0	0	0	0	0	0	0	0	0	0	0	0	0	0	0	0	0	0	0	0	0	0	0	0	0	0	0	0	0	0	0	0	0	0	0	0	0	0	0	0	0	0	0	0	0	0	0	0	0	0	0	0	0	0	0	0	0	0	0	0	0	0	0	0	0	0	0	0	0	0	0	0	0	0	0	0	0	0	0	0	0	0	0	0	0	0	0	0	0	0	0	0	0	0	0	0	0	0	0	0	0	0	0	0	0	0	no
AH-991-L09	Dark	0.37	2043274	91	0	2.24536e+06	AH-991	Bacteria	Planctomycetota	Phycisphaerae	Phycisphaerales	SM1A02	GCA-002718515	GCA-002718515 sp018665385	-64	-65	Southern Ocean	400	rare_in_metag	12.6063	2043274	0	2043274	0	34	0	34	0	no	1830	1926798	3	3975	0.00163934	0.00206301	Unknown	0	0	1	0	0	0	0	0	0	0	0	0	1	0	0	0	0	0	0	0	0	0	0	0	0	0	0	0	0	0	0	0	0	0	0	0	0	0	0	0	0	0	0	0	0	0	0	0	0	0	0	0	0	0	0	0	0	0	0	0	0	0	0	0	0	0	0	0	0	0	0	0	0	0	0	0	0	0	0	0	0	0	0	0	0	0	0	0	0	0	0	0	0	0	0	0	0	0	0	0	0	0	0	0	0	0	0	0	0	0	0	0	0	0	0	0	0	0	0	0	0	0	0	0	0	0	0	0	0	0	0	0	0	0	0	0	0	2	yes
AH-991-L15	Dark	0.77	2552680	63	k__Bacteria;p__Proteobacteria;c__Deltaproteobacteria;o__SAR324_clade(Marine_group_B);f__?;g__?;s__?	4.05187e+06	AH-991	Bacteria	SAR324	SAR324	SAR324	NAC60-12	Arctic96AD-7	Arctic96AD-7 sp002082305	-64	-65	Southern Ocean	400	MES-BAT	9.25784	2541174	11506	2552680	0.00450742	149	1	150	0.00666667	yes	2430	2234163	18	31902	0.00740741	0.0142792	Unknown	0	0	0	1	1	1	0	0	0	0	0	0	0	0	0	0	0	0	0	0	0	0	0	0	0	1	0	0	0	0	0	0	0	0	0	0	0	0	0	0	0	0	0	0	0	0	0	0	0	0	0	0	0	0	0	0	0	0	0	0	0	0	0	0	0	0	0	0	0	0	0	0	0	0	0	0	0	0	0	0	0	0	0	0	0	0	0	0	0	0	0	0	0	0	0	0	0	0	0	0	0	0	0	0	0	0	0	0	0	0	0	0	0	0	0	0	0	0	0	0	0	0	0	0	0	0	0	0	0	0	0	0	0	0	0	0	0	4	yes
AH-991-L22	Dark	0.32	1059821	67	0	1.58182e+06	AH-991	Bacteria	Proteobacteria	Gammaproteobacteria	UBA4486	UBA4486	UBA11869	UBA11869 sp014239225	-64	-65	Southern Ocean	400	MES	16.6672	1059821	0	1059821	0	63	0	63	0	no	1075	989838	1	1149	0.00093023	0.0011608	Unknown	0	0	0	0	1	0	0	0	0	0	0	0	0	0	0	0	0	0	0	0	0	0	0	0	0	0	0	0	0	0	0	0	0	0	0	0	0	0	0	0	0	0	0	0	0	0	0	0	0	0	0	0	0	0	0	0	0	0	0	0	0	0	0	0	0	0	0	0	0	0	0	0	0	0	0	0	0	0	0	0	0	0	0	0	0	0	0	0	0	0	0	0	0	0	0	0	0	0	0	0	0	0	0	0	0	0	0	0	0	0	0	0	0	0	0	0	0	0	0	0	0	0	0	0	0	0	0	0	0	0	0	0	0	0	0	0	0	1	yes
AH-991-M05	Dark	0.2	944147	53	0	1.78141e+06	AH-991	Bacteria	Proteobacteria	Gammaproteobacteria	PS1	Thioglobaceae	Pseudothioglobus	Unknown	-64	-65	Southern Ocean	400	MES	9.48885	944147	0	944147	0	46	0	46	0	no	983	889593	1	819	0.00101729	0.00092065	Unknown	0	0	1	0	0	0	0	0	0	0	0	0	0	0	0	0	0	0	0	0	0	0	0	0	0	0	0	0	0	0	0	0	0	0	0	0	0	0	0	0	0	0	0	0	0	0	0	0	0	0	0	0	0	0	0	0	0	0	0	0	0	0	0	0	0	0	0	0	0	0	0	0	0	0	0	0	0	0	0	0	0	0	0	0	0	0	0	0	0	0	0	0	0	0	0	0	0	0	0	0	0	0	0	0	0	0	0	0	0	0	0	0	0	0	0	0	0	0	0	0	0	0	0	0	0	0	0	0	0	0	0	0	0	0	0	0	0	1	yes
AH-991-M06	Dark	0.33	1185105	86	k__Archaea;p__Thaumarchaeota;c__Nitrososphaeria;o__Ca._Nitrosopumilales;f__Ca._Nitrosopumilus_family_incertae_sedis;g__Ca._Nitrosopumilus;s__?	1.37803e+06	AH-991	Archaea	Thermoproteota	Nitrososphaeria	Nitrososphaerales	Nitrosopumilaceae	Nitrosopumilus	Nitrosopumilus sp001437625	-64	-65	Southern Ocean	400	rare_in_metag	12.4406	1185105	0	1185105	0	62	0	62	0	no	1532	1064313	6	7968	0.00391645	0.00748652	Unknown	1	0	0	0	0	1	0	0	0	0	0	0	1	0	0	0	0	0	0	0	0	0	0	0	0	0	0	0	0	0	0	0	0	0	0	0	0	0	0	0	0	0	0	0	0	0	0	0	0	0	0	0	0	0	0	0	0	0	0	0	0	0	0	0	0	0	0	0	0	0	0	0	0	0	0	0	0	0	0	0	0	0	0	0	0	0	0	0	0	0	0	0	0	0	0	0	0	0	0	0	0	0	0	0	0	0	0	0	0	1	0	0	0	0	0	0	0	0	0	0	0	0	0	0	0	0	0	0	0	0	0	0	0	0	0	0	0	4	yes
AH-991-M10	Dark	0.29	2481849	75	k__Bacteria;p__Marinimicrobia_(SAR406_clade);c__?;o__?;f__?;g__?;s__?	3309132	AH-991	Bacteria	Marinisomatota	Marinisomatia	Marinisomatales	UBA1611	GCA-2722105	Unknown	-64	-65	Southern Ocean	400	MES	10.3101	2481849	0	2481849	0	114	0	114	0	no	2156	2345067	8	13653	0.00371058	0.00582201	Unknown	0	0	0	0	0	1	0	0	0	0	0	0	1	1	0	0	0	0	0	0	0	0	0	0	0	0	0	0	0	0	0	0	0	0	0	0	0	0	0	0	0	0	0	0	0	0	0	0	0	0	0	0	0	0	0	0	0	0	0	0	0	0	0	0	0	0	0	0	0	0	0	0	0	0	0	0	0	0	0	0	0	0	0	0	0	0	0	0	0	0	0	0	0	0	0	0	0	0	0	0	0	0	0	0	0	0	0	0	0	0	0	0	0	0	0	0	0	0	0	1	0	0	0	0	0	0	0	0	0	0	0	0	0	0	0	0	0	4	yes
AH-991-M18	Dark	0.33	818087	75	k__Archaea;p__Thaumarchaeota;c__Nitrososphaeria;o__Ca._Nitrosopumilales;f__?;g__?;s__?	1.09078e+06	AH-991	Archaea	Thermoproteota	Nitrososphaeria	Nitrososphaerales	Nitrosopumilaceae	Nitrosopelagicus	Unknown	-64	-65	Southern Ocean	400	MES	12.2466	818087	0	818087	0	43	0	43	0	no	993	759261	5	5748	0.00503525	0.00757052	Unknown	1	0	0	0	0	0	0	0	0	0	0	0	1	0	0	0	0	0	0	0	0	0	0	0	0	0	0	0	0	0	0	0	0	0	0	0	0	0	0	0	0	0	0	0	0	0	0	0	0	0	0	0	0	0	0	0	0	0	0	0	0	0	0	0	0	0	0	0	0	0	0	0	0	0	0	0	0	0	0	0	0	0	0	0	0	0	0	0	0	0	0	0	0	0	0	0	0	0	0	0	0	0	0	0	0	0	0	0	0	0	0	0	0	0	0	0	0	0	0	0	0	0	0	0	0	0	0	0	0	0	0	0	0	0	0	0	0	2	yes
AH-991-M19	Dark	0.2	897761	81	k__Archaea;p__Thaumarchaeota;c__Nitrososphaeria;o__Ca._Nitrosopumilales;f__Ca._Nitrosopumilus_family_incertae_sedis;g__Ca._Nitrosopumilus;s__?	1.10835e+06	AH-991	Archaea	Thermoproteota	Nitrososphaeria	Nitrososphaerales	Nitrosopumilaceae	Nitrosopumilus	Unknown	-64	-65	Southern Ocean	400	MES	12.1717	897761	0	897761	0	38	0	38	0	no	1170	817452	2	2532	0.0017094	0.00309743	Unknown	1	0	0	0	0	0	0	0	0	0	0	0	0	0	0	0	0	0	0	0	0	0	0	0	0	0	0	0	0	0	0	0	0	0	0	0	0	0	0	0	0	0	0	0	0	0	0	0	0	0	0	0	0	0	0	0	0	0	0	0	0	0	0	0	0	0	0	0	0	0	0	0	0	0	0	0	0	0	0	0	0	0	0	0	0	0	0	0	0	0	0	0	0	0	0	0	0	0	0	0	0	0	0	0	0	0	0	0	0	1	0	0	0	0	0	0	0	0	0	0	0	0	0	0	0	0	0	0	0	0	0	0	0	0	0	0	0	2	yes
AH-991-N14	Dark	0.28	2013521	69	k__Bacteria;p__Proteobacteria;c__Alphaproteobacteria;o__Rhodobacterales;f__Rhodobacteraceae;g__?;s__?	2.91815e+06	AH-991	Bacteria	Proteobacteria	Alphaproteobacteria	Rhodobacterales	Rhodobacteraceae	GCA-002712045	GCA-002712045 sp905182165	-64	-65	Southern Ocean	400	EPI-MES	14.1884	2013521	0	2013521	0	64	0	64	0	no	1934	1854894	0	0	0	0	Unknown	0	0	0	0	0	0	0	0	0	0	0	0	0	0	0	0	0	0	0	0	0	0	0	0	0	0	0	0	0	0	0	0	0	0	0	0	0	0	0	0	0	0	0	0	0	0	0	0	0	0	0	0	0	0	0	0	0	0	0	0	0	0	0	0	0	0	0	0	0	0	0	0	0	0	0	0	0	0	0	0	0	0	0	0	0	0	0	0	0	0	0	0	0	0	0	0	0	0	0	0	0	0	0	0	0	0	0	0	0	0	0	0	0	0	0	0	0	0	0	0	0	0	0	0	0	0	0	0	0	0	0	0	0	0	0	0	0	0	no
AH-991-N17	Dark	0.29	1240942	51	0	2.43322e+06	AH-991	Bacteria	Marinisomatota	Marinisomatia	Marinisomatales	TCS55	TCS55	TCS55 sp002715035	-64	-65	Southern Ocean	400	MES	12.4399	1240942	0	1240942	0	56	0	56	0	no	1125	1183146	0	0	0	0	Unknown	0	0	0	0	0	0	0	0	0	0	0	0	0	0	0	0	0	0	0	0	0	0	0	0	0	0	0	0	0	0	0	0	0	0	0	0	0	0	0	0	0	0	0	0	0	0	0	0	0	0	0	0	0	0	0	0	0	0	0	0	0	0	0	0	0	0	0	0	0	0	0	0	0	0	0	0	0	0	0	0	0	0	0	0	0	0	0	0	0	0	0	0	0	0	0	0	0	0	0	0	0	0	0	0	0	0	0	0	0	0	0	0	0	0	0	0	0	0	0	0	0	0	0	0	0	0	0	0	0	0	0	0	0	0	0	0	0	0	no
AH-991-O04	Dark	0.24	1198558	57	k__Bacteria;p__Proteobacteria;c__Gammaproteobacteria;o__Oceanospirillales;f__SAR86_clade;g__?;s__?	2.10273e+06	AH-991	Bacteria	Proteobacteria	Gammaproteobacteria	SAR86	SAR86	CAJJAM01	Unknown	-64	-65	Southern Ocean	400	EPI-MES	11.8658	1198558	0	1198558	0	69	0	69	0	no	1221	1136160	2	1602	0.001638	0.00141001	Unknown	0	0	0	0	0	0	0	0	0	0	0	0	1	0	0	0	0	0	0	0	0	0	0	0	0	0	0	0	0	0	0	0	0	0	0	0	0	0	0	0	0	0	0	0	0	0	0	0	0	0	0	0	0	0	0	0	0	0	0	0	0	0	0	0	0	0	0	0	0	0	0	0	0	0	0	0	0	0	0	0	0	0	0	0	0	0	0	0	0	0	0	0	0	0	0	0	0	0	0	0	0	0	0	0	0	0	0	0	0	0	0	0	0	0	0	0	0	0	0	0	0	0	0	0	0	0	0	0	0	0	0	0	0	0	0	0	0	1	yes
AH-991-O10	Dark	0.71	1744302	57	0	3.06018e+06	AH-991	Bacteria	Nitrospinota	Nitrospinia	Nitrospinales	Nitrospinaceae	Nitromaritima	Unknown	-64	-65	Southern Ocean	400	MES	17.0226	1707786	36516	1744302	0.0209345	107	1	108	0.00925926	yes	1764	1529856	3	3165	0.00170068	0.00206882	Unknown	0	0	0	0	1	0	0	0	0	0	0	0	1	0	0	0	0	0	0	0	0	0	0	0	0	0	0	0	0	0	0	0	0	0	0	0	0	0	0	0	0	0	0	0	0	0	0	0	0	0	0	0	0	0	0	0	0	0	0	0	0	0	0	0	0	0	0	0	0	0	0	0	0	0	0	0	0	0	0	0	0	0	0	0	0	0	0	0	0	0	0	0	0	0	0	0	0	0	0	0	0	0	0	0	0	0	0	0	0	0	0	0	0	0	0	0	0	0	0	0	0	0	0	0	0	0	0	0	0	0	0	0	0	0	0	0	0	2	yes
AH-991-O11	Dark	0.26	1177863	66	0	1.78464e+06	AH-991	Archaea	Thermoplasmatota	Poseidoniia	Poseidoniales	Thalassarchaeaceae	Thalassarchaeum	Thalassarchaeum sp002495735	-64	-65	Southern Ocean	400	MES	14.0695	1177863	0	1177863	0	49	0	49	0	no	1067	1115412	2	2634	0.00187441	0.00236146	Unknown	0	0	0	0	0	0	0	0	0	0	0	0	0	0	0	0	0	0	0	0	0	0	0	0	0	0	0	0	0	0	0	0	0	0	0	0	0	0	0	0	0	0	0	0	0	0	0	0	0	0	0	0	0	0	0	0	0	0	0	0	0	0	0	0	0	0	0	0	0	0	0	0	0	0	0	0	0	0	0	0	0	0	0	0	0	0	0	0	0	0	0	0	0	0	0	0	0	0	0	0	0	0	0	0	0	0	0	1	0	0	0	0	0	0	0	0	0	0	0	0	0	0	0	0	0	0	0	0	0	0	0	0	0	0	0	0	0	1	yes
AH-991-P04	Dark	0.38	1269356	58	k__Bacteria;p__Actinobacteria;c__Acidimicrobiia;o__Acidimicrobiales;f__Sva0996_marine_group;g__?;s__?	2.18854e+06	AH-991	Bacteria	Actinobacteriota	Acidimicrobiia	Acidimicrobiales	TK06	UBA2110	UBA2110 sp002331465	-64	-65	Southern Ocean	400	MES	15.009	1269356	0	1269356	0	88	0	88	0	no	1279	1184157	0	0	0	0	Unknown	0	0	0	0	0	0	0	0	0	0	0	0	0	0	0	0	0	0	0	0	0	0	0	0	0	0	0	0	0	0	0	0	0	0	0	0	0	0	0	0	0	0	0	0	0	0	0	0	0	0	0	0	0	0	0	0	0	0	0	0	0	0	0	0	0	0	0	0	0	0	0	0	0	0	0	0	0	0	0	0	0	0	0	0	0	0	0	0	0	0	0	0	0	0	0	0	0	0	0	0	0	0	0	0	0	0	0	0	0	0	0	0	0	0	0	0	0	0	0	0	0	0	0	0	0	0	0	0	0	0	0	0	0	0	0	0	0	0	no
AH-991-P10	Dark	0.52	1593254	59	k__Bacteria;p__Proteobacteria;c__Deltaproteobacteria;o__SAR324_clade(Marine_group_B);f__?;g__?;s__?	2.70043e+06	AH-991	Bacteria	SAR324	SAR324	SAR324	NAC60-12	Arctic96AD-7	Arctic96AD-7 sp905182865	-64	-65	Southern Ocean	400	MES	13.3184	1593254	0	1593254	0	93	0	93	0	no	1501	1402710	1	1320	0.00066622	0.00094104	Unknown	0	0	0	0	1	0	0	0	0	0	0	0	0	0	0	0	0	0	0	0	0	0	0	0	0	0	0	0	0	0	0	0	0	0	0	0	0	0	0	0	0	0	0	0	0	0	0	0	0	0	0	0	0	0	0	0	0	0	0	0	0	0	0	0	0	0	0	0	0	0	0	0	0	0	0	0	0	0	0	0	0	0	0	0	0	0	0	0	0	0	0	0	0	0	0	0	0	0	0	0	0	0	0	0	0	0	0	0	0	0	0	0	0	0	0	0	0	0	0	0	0	0	0	0	0	0	0	0	0	0	0	0	0	0	0	0	0	1	yes
AH-991-P13	Dark	0.26	937312	55	k__Archaea;p__Euryarchaeota;c__Thermoplasmata;o__Marine_Group_II;f__?;g__?;s__?	1.7042e+06	AH-991	Archaea	Thermoplasmatota	Poseidoniia	Poseidoniales	Thalassarchaeaceae	Thalassarchaeum	Thalassarchaeum sp002495735	-64	-65	Southern Ocean	400	MES	13.9721	937312	0	937312	0	44	0	44	0	no	838	891648	1	3363	0.00119332	0.00377167	Unknown	0	0	0	0	0	1	0	0	0	0	0	0	0	0	0	0	0	0	0	0	0	0	0	0	0	0	0	0	0	0	0	0	0	0	0	0	0	0	0	0	0	0	0	0	0	0	0	0	0	0	0	0	0	0	0	0	0	0	0	0	0	0	0	0	0	0	0	0	0	0	0	0	0	0	0	0	0	0	0	0	0	0	0	0	0	0	0	0	0	0	0	0	0	0	0	0	0	0	0	0	0	0	0	0	0	0	0	0	0	0	0	0	0	0	0	0	0	0	0	0	0	0	0	0	0	0	0	0	0	0	0	0	0	0	0	0	0	1	yes
AM-118-B02	Dark	0.25	768427	52	0	1.47774e+06	AM-118	Bacteria	Proteobacteria	Alphaproteobacteria	Pelagibacterales	Pelagibacteraceae	Pelagibacter	Unknown	11	142	North Pacific Ocean	500	MES	10.0553	768427	0	768427	0	56	0	56	0	no	840	730896	0	0	0	0	Unknown	0	0	0	0	0	0	0	0	0	0	0	0	0	0	0	0	0	0	0	0	0	0	0	0	0	0	0	0	0	0	0	0	0	0	0	0	0	0	0	0	0	0	0	0	0	0	0	0	0	0	0	0	0	0	0	0	0	0	0	0	0	0	0	0	0	0	0	0	0	0	0	0	0	0	0	0	0	0	0	0	0	0	0	0	0	0	0	0	0	0	0	0	0	0	0	0	0	0	0	0	0	0	0	0	0	0	0	0	0	0	0	0	0	0	0	0	0	0	0	0	0	0	0	0	0	0	0	0	0	0	0	0	0	0	0	0	0	0	no
AM-118-B03	Dark	0.22	496421	51	0	973375	AM-118	Bacteria	Proteobacteria	Alphaproteobacteria	Pelagibacterales	Pelagibacteraceae	AG-414-E02	Unknown	11	142	North Pacific Ocean	500	MES	8.67922	496421	0	496421	0	55	0	55	0	no	560	475251	1	1146	0.00178571	0.00241136	Unknown	0	0	0	0	1	0	0	0	0	0	0	0	0	0	0	0	0	0	0	0	0	0	0	0	0	0	0	0	0	0	0	0	0	0	0	0	0	0	0	0	0	0	0	0	0	0	0	0	0	0	0	0	0	0	0	0	0	0	0	0	0	0	0	0	0	0	0	0	0	0	0	0	0	0	0	0	0	0	0	0	0	0	0	0	0	0	0	0	0	0	0	0	0	0	0	0	0	0	0	0	0	0	0	0	0	0	0	0	0	0	0	0	0	0	0	0	0	0	0	0	0	0	0	0	0	0	0	0	0	0	0	0	0	0	0	0	0	1	yes
AM-118-B05	Dark	0.23	570621	54	k__Archaea;p__Thaumarchaeota;c__Nitrososphaeria;o__Ca._Nitrosopumilales;f__?;g__?;s__?	1.05671e+06	AM-118	Archaea	Thermoproteota	Nitrososphaeria	Nitrososphaerales	Nitrosopumilaceae	Nitrosopelagicus	Unknown	11	142	North Pacific Ocean	500	MES	14.1653	570621	0	570621	0	52	0	52	0	no	682	529098	3	2454	0.00439883	0.00463808	Unknown	0	0	0	0	0	0	0	0	0	0	0	0	1	0	0	0	0	0	0	0	0	0	0	0	0	0	0	0	0	0	0	0	0	0	0	0	0	0	0	0	0	0	0	0	0	0	0	0	0	0	0	0	0	0	0	0	0	0	0	0	0	0	0	0	0	0	0	0	0	0	0	0	0	0	0	0	0	0	0	0	0	0	0	0	0	0	0	0	0	0	0	0	0	0	0	0	0	0	0	0	0	0	0	0	0	0	0	0	0	1	0	0	0	0	0	0	0	0	0	0	0	0	0	0	0	0	0	0	0	0	0	0	0	0	0	0	0	2	yes
AM-118-C05	Dark	0.2	865718	74	k__Archaea;p__Thaumarchaeota;c__Nitrososphaeria;o__Ca._Nitrosopumilales;f__?;g__?;s__?	1.16989e+06	AM-118	Archaea	Thermoproteota	Nitrososphaeria	Nitrososphaerales	Nitrosopumilaceae	Nitrosopelagicus	Unknown	11	142	North Pacific Ocean	500	MES	14.6071	865718	0	865718	0	29	0	29	0	no	1030	806682	1	822	0.00097087	0.00101899	Unknown	0	0	0	0	0	0	0	0	0	0	0	0	0	0	0	0	0	0	0	0	0	0	0	0	0	0	0	0	0	0	0	0	0	0	0	0	0	0	0	0	0	0	0	0	0	0	0	0	0	0	0	0	0	0	0	0	0	0	0	0	0	0	0	0	0	0	0	0	0	0	0	0	0	0	0	0	0	0	0	0	0	0	0	0	0	0	0	0	0	0	0	0	0	0	0	0	0	0	0	0	0	0	0	0	0	0	0	0	0	1	0	0	0	0	0	0	0	0	0	0	0	0	0	0	0	0	0	0	0	0	0	0	0	0	0	0	0	1	yes
AM-118-C20	Dark	0.28	941267	86	0	1.0945e+06	AM-118	Archaea	Thermoproteota	Nitrososphaeria	Nitrososphaerales	Nitrosopumilaceae	Nitrosopelagicus	Nitrosopelagicus sp000402075	11	142	North Pacific Ocean	500	MES	13.2303	941267	0	941267	0	33	0	33	0	no	1133	884064	4	11256	0.00353045	0.0127321	Unknown	0	0	0	0	0	0	0	0	0	0	0	0	0	0	0	0	0	0	0	0	0	0	0	0	0	0	0	0	0	0	0	0	0	0	0	0	0	0	0	0	0	0	0	0	0	0	0	0	0	0	0	0	0	0	0	0	0	0	0	0	0	0	0	0	0	0	0	0	0	0	0	0	0	0	0	0	0	0	0	0	0	0	0	0	0	0	0	0	0	0	0	0	0	0	0	0	0	0	0	0	0	0	0	0	0	0	0	0	0	0	0	1	0	0	0	0	0	0	0	0	0	0	0	0	0	0	0	0	0	0	0	0	0	0	0	0	0	1	yes
AM-118-C23	Dark	0.24	622661	56	k__Archaea;p__Thaumarchaeota;c__Nitrososphaeria;o__Ca._Nitrosopumilales;f__?;g__?;s__?	1.11189e+06	AM-118	Archaea	Thermoproteota	Nitrososphaeria	Nitrososphaerales	Nitrosopumilaceae	Nitrosopelagicus	Unknown	11	142	North Pacific Ocean	500	MES	14.2962	622661	0	622661	0	27	0	27	0	no	767	574020	0	0	0	0	Unknown	0	0	0	0	0	0	0	0	0	0	0	0	0	0	0	0	0	0	0	0	0	0	0	0	0	0	0	0	0	0	0	0	0	0	0	0	0	0	0	0	0	0	0	0	0	0	0	0	0	0	0	0	0	0	0	0	0	0	0	0	0	0	0	0	0	0	0	0	0	0	0	0	0	0	0	0	0	0	0	0	0	0	0	0	0	0	0	0	0	0	0	0	0	0	0	0	0	0	0	0	0	0	0	0	0	0	0	0	0	0	0	0	0	0	0	0	0	0	0	0	0	0	0	0	0	0	0	0	0	0	0	0	0	0	0	0	0	0	no
AM-118-D05	Dark	0.27	818623	67	k__Archaea;p__Thaumarchaeota;c__Nitrososphaeria;o__Ca._Nitrosopumilales;f__?;g__?;s__?	1.22183e+06	AM-118	Archaea	Thermoproteota	Nitrososphaeria	Nitrososphaerales	Nitrosopumilaceae	Nitrosopelagicus	Unknown	11	142	North Pacific Ocean	500	MES	15.5989	818623	0	818623	0	45	0	45	0	no	964	763890	2	1782	0.00207469	0.0023328	Unknown	0	0	0	0	0	0	0	0	0	0	0	0	1	0	0	0	0	0	0	0	0	0	0	0	0	0	0	0	0	0	0	0	0	0	0	0	0	0	0	0	0	0	0	0	0	0	0	0	0	0	0	0	0	0	0	0	0	0	0	0	0	0	0	0	0	0	0	0	0	0	0	0	0	0	0	0	0	0	0	0	0	0	0	0	0	0	0	0	0	0	0	0	0	0	0	0	0	0	0	0	0	0	0	0	0	0	0	0	0	0	0	0	0	0	0	0	0	0	0	0	0	0	0	0	0	0	0	0	0	0	0	0	0	0	0	0	0	1	yes
AM-118-D06	Dark	0.31	789723	75	0	1052964	AM-118	Archaea	Thermoproteota	Nitrososphaeria	Nitrososphaerales	Nitrosopumilaceae	Nitrosopelagicus	Unknown	11	142	North Pacific Ocean	500	MES	11.493	789723	0	789723	0	44	0	44	0	no	1005	740787	4	3810	0.0039801	0.00514318	Unknown	0	0	1	0	0	0	0	0	0	0	0	0	1	0	0	0	0	0	0	0	0	0	0	0	0	0	0	0	0	0	0	0	0	0	0	0	0	0	0	0	0	0	0	0	0	0	0	0	0	0	0	0	0	0	0	0	0	0	0	0	0	0	0	0	0	0	0	0	0	0	0	0	0	0	0	0	0	0	0	0	0	0	0	0	0	0	0	0	0	0	0	0	0	0	0	0	0	0	0	0	0	0	0	0	0	0	0	0	0	0	0	0	0	0	0	0	0	0	0	0	0	0	0	0	0	0	0	0	0	0	0	0	0	0	0	0	0	2	yes
AM-118-D14	Dark	0.2	802978	53	0	1.51505e+06	AM-118	Archaea	Thermoplasmatota	Poseidoniia	MGIII	CG-Epi1	CG-Epi1	Unknown	11	142	North Pacific Ocean	500	MES	19.2637	802978	0	802978	0	50	0	50	0	no	783	773562	0	0	0	0	Unknown	0	0	0	0	0	0	0	0	0	0	0	0	0	0	0	0	0	0	0	0	0	0	0	0	0	0	0	0	0	0	0	0	0	0	0	0	0	0	0	0	0	0	0	0	0	0	0	0	0	0	0	0	0	0	0	0	0	0	0	0	0	0	0	0	0	0	0	0	0	0	0	0	0	0	0	0	0	0	0	0	0	0	0	0	0	0	0	0	0	0	0	0	0	0	0	0	0	0	0	0	0	0	0	0	0	0	0	0	0	0	0	0	0	0	0	0	0	0	0	0	0	0	0	0	0	0	0	0	0	0	0	0	0	0	0	0	0	0	no
AM-118-D20	Dark	0.23	660896	55	k__Archaea;p__Thaumarchaeota;c__Nitrososphaeria;o__Ca._Nitrosopumilales;f__?;g__?;s__?	1.20163e+06	AM-118	Archaea	Thermoproteota	Nitrososphaeria	Nitrososphaerales	Nitrosopumilaceae	Nitrosopelagicus	Nitrosopelagicus sp018263495	11	142	North Pacific Ocean	500	MES	12.6999	660896	0	660896	0	33	0	33	0	no	828	612549	3	3543	0.00362319	0.00578403	Unknown	1	0	0	0	0	0	0	0	0	0	0	0	1	0	0	0	0	0	0	0	0	0	0	0	0	0	0	0	0	0	0	0	0	0	0	0	0	0	0	0	0	0	0	0	0	0	0	0	0	0	0	0	0	0	0	0	0	0	0	0	0	0	0	0	0	0	0	0	0	0	0	0	0	0	0	0	0	0	0	0	0	0	0	0	0	0	0	0	0	0	0	0	0	0	0	0	0	0	0	0	0	0	0	0	0	0	0	0	0	0	0	0	0	0	0	0	0	0	0	0	0	0	0	0	0	0	0	0	0	0	0	0	0	0	0	0	0	2	yes
AM-118-D21	Dark	0.27	890236	75	0	1.18698e+06	AM-118	Archaea	Thermoproteota	Nitrososphaeria	Nitrososphaerales	Nitrosopumilaceae	Nitrosopelagicus	Nitrosopelagicus sp013390745	11	142	North Pacific Ocean	500	MES	15.9041	890236	0	890236	0	27	0	27	0	no	1058	834267	6	9933	0.00567108	0.0119063	Unknown	1	1	0	0	0	0	0	0	0	0	0	0	0	0	0	0	0	0	0	0	0	0	0	0	0	0	0	0	0	0	0	0	0	0	0	0	0	0	0	0	0	0	0	0	0	0	0	0	0	0	0	0	0	0	0	0	0	0	0	0	0	0	0	0	0	0	0	0	0	0	0	0	0	0	0	0	0	0	0	0	0	0	0	0	0	0	0	0	0	0	0	0	0	0	0	0	0	0	0	0	0	0	0	0	0	0	0	0	0	0	0	0	0	0	0	0	0	0	0	0	0	0	0	0	0	0	0	0	0	0	0	0	0	0	0	0	0	2	yes
AM-118-D23	Dark	0.25	905989	81	k__Bacteria;p__Proteobacteria;c__Alphaproteobacteria;o__SAR11_clade;f__?;g__?;s__?	1.1185e+06	AM-118	Bacteria	Proteobacteria	Alphaproteobacteria	Pelagibacterales	Pelagibacteraceae	AG-414-E02	Unknown	11	142	North Pacific Ocean	500	MES	7.46572	905989	0	905989	0	55	0	55	0	no	981	867753	1	1146	0.00101937	0.00132065	PA	0	0	0	0	1	0	0	0	0	0	0	0	0	0	0	0	0	0	0	0	0	0	0	0	0	0	0	0	0	0	0	0	0	0	0	0	0	0	0	0	0	0	0	0	0	0	0	0	0	0	0	0	0	0	0	0	0	0	0	0	0	0	0	0	0	0	0	0	0	0	0	0	0	0	0	0	0	0	0	0	0	0	0	0	0	0	0	0	0	0	0	0	0	0	0	0	0	0	0	0	0	0	0	0	0	0	0	0	0	0	0	0	0	0	0	0	0	0	0	0	0	0	0	0	0	0	0	0	0	0	0	0	0	0	0	0	0	1	yes
AM-118-E02	Dark	0.25	869697	87	k__Archaea;p__Thaumarchaeota;c__Nitrososphaeria;o__Ca._Nitrosopumilales;f__?;g__?;s__?	999652	AM-118	Archaea	Thermoproteota	Nitrososphaeria	Nitrososphaerales	Nitrosopumilaceae	Nitrosopelagicus	Nitrosopelagicus sp000402075	11	142	North Pacific Ocean	500	MES	15.2522	869697	0	869697	0	37	0	37	0	no	1068	809385	6	10605	0.00561798	0.0131025	Unknown	1	1	0	0	0	0	0	0	0	0	0	0	1	0	0	0	0	0	0	0	0	0	0	0	0	0	0	0	0	0	0	0	0	0	0	0	0	0	0	0	0	0	0	0	0	0	0	0	0	0	0	0	0	0	0	0	0	0	0	0	0	0	0	0	0	0	0	0	0	0	0	0	0	0	0	0	0	0	0	0	0	0	0	0	0	0	0	0	0	0	0	0	0	0	0	0	0	0	0	0	0	0	0	0	0	0	0	0	0	0	0	0	0	0	0	0	0	0	0	0	0	0	0	0	0	0	0	0	0	0	0	0	0	0	0	0	0	3	yes
AM-118-E09	Dark	0.21	933338	76	k__Archaea;p__Thaumarchaeota;c__Nitrososphaeria;o__Ca._Nitrosopumilales;f__?;g__?;s__?	1.22808e+06	AM-118	Archaea	Thermoproteota	Nitrososphaeria	Nitrososphaerales	Nitrosopumilaceae	Nitrosopelagicus	Nitrosopelagicus sp000402075	11	142	North Pacific Ocean	500	MES	14.4538	933338	0	933338	0	29	0	29	0	no	1122	868089	3	6213	0.0026738	0.0071571	Unknown	1	0	1	0	0	0	0	0	0	0	0	0	0	0	0	0	0	0	0	0	0	0	0	0	0	0	0	0	0	0	0	0	0	0	0	0	0	0	0	0	0	0	0	0	0	0	0	0	0	0	0	0	0	0	0	0	0	0	0	0	0	0	0	0	0	0	0	0	0	0	0	0	0	0	0	0	0	0	0	0	0	0	0	0	0	0	0	0	0	0	0	0	0	0	0	0	0	0	0	0	0	0	0	0	0	0	0	0	0	0	0	0	0	0	0	0	0	0	0	0	0	0	0	0	0	0	0	0	0	0	0	0	0	0	0	0	0	2	yes
AM-118-E13	Dark	0.26	599575	55	0	1.09014e+06	AM-118	Archaea	Thermoproteota	Nitrososphaeria	Nitrososphaerales	Nitrosopumilaceae	Nitrosopelagicus	Nitrosopelagicus sp013390765	11	142	North Pacific Ocean	500	BAT-ABY	14.9515	599575	0	599575	0	53	0	53	0	no	757	557280	3	4095	0.00396301	0.00734819	Unknown	1	0	0	0	0	0	0	0	0	0	0	0	1	0	0	0	0	0	0	0	0	0	0	0	0	0	0	0	0	0	0	0	0	0	0	0	0	0	0	0	0	0	0	0	0	0	0	0	0	0	0	0	0	0	0	0	0	0	0	0	0	0	0	0	0	0	0	0	0	0	0	0	0	0	0	0	0	0	0	0	0	0	0	0	0	0	0	0	0	0	0	0	0	0	0	0	0	0	0	0	0	0	0	0	0	0	0	0	0	0	0	0	0	0	0	0	0	0	0	0	0	0	0	0	0	0	0	0	0	0	0	0	0	0	0	0	0	2	yes
AM-118-E14	Dark	0.19	771453	56	0	1.37759e+06	AM-118	Bacteria	Proteobacteria	Alphaproteobacteria	Pelagibacterales	Pelagibacteraceae	Pelagibacter	Unknown	11	142	North Pacific Ocean	500	MES	7.46221	771453	0	771453	0	66	0	66	0	no	855	747198	1	1119	0.00116959	0.0014976	Unknown	0	0	0	0	1	0	0	0	0	0	0	0	0	0	0	0	0	0	0	0	0	0	0	0	0	0	0	0	0	0	0	0	0	0	0	0	0	0	0	0	0	0	0	0	0	0	0	0	0	0	0	0	0	0	0	0	0	0	0	0	0	0	0	0	0	0	0	0	0	0	0	0	0	0	0	0	0	0	0	0	0	0	0	0	0	0	0	0	0	0	0	0	0	0	0	0	0	0	0	0	0	0	0	0	0	0	0	0	0	0	0	0	0	0	0	0	0	0	0	0	0	0	0	0	0	0	0	0	0	0	0	0	0	0	0	0	0	1	yes
AM-118-E17	Dark	0.27	1005323	81	k__Archaea;p__Thaumarchaeota;c__Nitrososphaeria;o__Ca._Nitrosopumilales;f__?;g__?;s__?	1.24114e+06	AM-118	Archaea	Thermoproteota	Nitrososphaeria	Nitrososphaerales	Nitrosopumilaceae	Nitrosopelagicus	Unknown	11	142	North Pacific Ocean	500	MES	17.7221	1005323	0	1005323	0	23	0	23	0	no	1216	928281	3	6645	0.00246711	0.00715839	Unknown	0	0	0	0	0	1	0	0	0	0	0	0	1	0	0	0	0	0	0	0	0	0	0	0	0	0	0	0	0	0	0	0	0	0	0	0	0	0	0	0	0	0	0	0	0	0	0	0	0	0	0	0	0	0	0	0	0	0	0	0	0	0	0	0	0	0	0	0	0	0	0	0	0	0	0	0	0	0	0	0	0	0	0	0	0	0	0	0	0	0	0	0	0	0	0	0	0	0	0	0	0	0	0	0	0	0	0	0	0	0	0	0	0	0	0	0	0	0	0	0	0	0	0	0	0	0	0	0	0	0	0	0	0	0	0	0	0	2	yes
AM-118-E20	Dark	0.26	1297368	72	k__Bacteria;p__Chloroflexi;c__Chloroflexi_Subdivision_5_(SAR202);o__?;f__?;g__?;s__?	1801900	AM-118	Bacteria	Chloroflexota	Dehalococcoidia	GCA-2717565	GCA-2717565	GCA-2717565	Unknown	11	142	North Pacific Ocean	500	MES	11.3891	1297368	0	1297368	0	43	0	43	0	no	1213	1161633	8	18723	0.00659522	0.0161178	Unknown	1	0	0	0	0	1	0	0	0	0	0	0	1	0	0	0	0	0	0	0	0	0	0	0	0	0	0	0	0	0	0	0	0	0	0	0	0	0	0	0	0	0	0	0	0	0	0	0	0	0	0	0	0	0	0	0	0	0	0	0	0	0	0	0	0	0	0	0	0	0	0	0	0	0	0	0	0	0	0	0	0	0	0	0	0	0	0	0	0	0	0	0	0	0	0	0	0	0	0	0	0	0	0	0	0	0	0	0	0	0	0	1	0	0	0	0	0	0	0	0	0	0	0	0	0	0	0	0	0	0	0	0	0	0	0	0	0	4	yes
AM-118-E21	Dark	0.22	1352951	57	k__Bacteria;p__Proteobacteria;c__Gammaproteobacteria;o__Oceanospirillales;f__SAR86_clade;g__?;s__?	2.3736e+06	AM-118	Bacteria	Proteobacteria	Gammaproteobacteria	SAR86	SAR86	AEGEAN-183	Unknown	11	142	North Pacific Ocean	500	MES	12.1948	1352951	0	1352951	0	41	0	41	0	no	1349	1281225	0	0	0	0	Unknown	0	0	0	0	0	0	0	0	0	0	0	0	0	0	0	0	0	0	0	0	0	0	0	0	0	0	0	0	0	0	0	0	0	0	0	0	0	0	0	0	0	0	0	0	0	0	0	0	0	0	0	0	0	0	0	0	0	0	0	0	0	0	0	0	0	0	0	0	0	0	0	0	0	0	0	0	0	0	0	0	0	0	0	0	0	0	0	0	0	0	0	0	0	0	0	0	0	0	0	0	0	0	0	0	0	0	0	0	0	0	0	0	0	0	0	0	0	0	0	0	0	0	0	0	0	0	0	0	0	0	0	0	0	0	0	0	0	0	no
AM-118-E23	Dark	0.16	980673	63	k__Bacteria;p__Proteobacteria;c__Alphaproteobacteria;o__SAR11_clade;f__Deep_1;g__?;s__?	1.55662e+06	AM-118	Bacteria	Proteobacteria	Alphaproteobacteria	Pelagibacterales	Pelagibacteraceae	AG-414-E02	Unknown	11	142	North Pacific Ocean	500	MES	8.61997	980673	0	980673	0	52	0	52	0	no	1033	938772	1	1146	0.00096805	0.00122074	Unknown	0	0	0	0	1	0	0	0	0	0	0	0	0	0	0	0	0	0	0	0	0	0	0	0	0	0	0	0	0	0	0	0	0	0	0	0	0	0	0	0	0	0	0	0	0	0	0	0	0	0	0	0	0	0	0	0	0	0	0	0	0	0	0	0	0	0	0	0	0	0	0	0	0	0	0	0	0	0	0	0	0	0	0	0	0	0	0	0	0	0	0	0	0	0	0	0	0	0	0	0	0	0	0	0	0	0	0	0	0	0	0	0	0	0	0	0	0	0	0	0	0	0	0	0	0	0	0	0	0	0	0	0	0	0	0	0	0	1	yes
AM-118-F02	Dark	0.16	809105	63	0	1.28429e+06	AM-118	Archaea	Thermoproteota	Nitrososphaeria	Nitrososphaerales	Nitrosopumilaceae	Nitrosopelagicus	Unknown	11	142	North Pacific Ocean	500	MES	15.0945	809105	0	809105	0	27	0	27	0	no	979	750558	7	11034	0.00715015	0.0147011	Unknown	1	1	0	0	0	0	0	0	0	0	0	0	1	0	0	0	0	0	0	0	0	0	0	0	0	0	0	0	0	0	0	0	0	0	0	0	0	0	0	0	0	0	0	0	0	0	0	0	0	0	0	0	0	0	0	0	0	0	0	0	0	0	0	0	0	0	0	0	0	0	0	0	0	0	0	0	0	0	0	0	0	0	0	0	0	0	0	0	0	0	0	0	0	0	0	0	0	0	0	0	0	0	0	0	0	0	0	0	0	1	0	0	0	0	0	0	0	0	0	0	0	0	0	0	0	0	0	0	0	0	0	0	0	0	0	0	0	4	yes
AM-118-F08	Dark	0.27	1249299	73	k__Archaea;p__Euryarchaeota;c__Thermoplasmata;o__Marine_Group_II;f__?;g__?;s__?	1.71137e+06	AM-118	Archaea	Thermoplasmatota	Poseidoniia	Poseidoniales	Thalassarchaeaceae	Thalassarchaeum	Unknown	11	142	North Pacific Ocean	500	MES	16.3425	1249299	0	1249299	0	38	0	38	0	no	1119	1179348	8	12558	0.00714924	0.0106483	Unknown	0	0	0	0	0	0	0	0	0	0	0	0	1	0	0	0	0	0	0	0	0	0	0	0	0	0	0	0	0	0	0	0	0	0	0	0	0	0	0	0	0	0	0	0	0	0	0	0	0	0	0	0	0	0	0	0	0	0	0	0	0	0	0	0	0	0	0	0	0	0	0	0	0	0	0	0	0	0	0	0	0	0	0	0	0	0	0	0	0	0	0	0	0	0	0	0	0	0	0	0	0	0	0	0	0	0	0	0	1	0	0	0	0	0	0	0	0	0	0	0	0	0	0	0	0	0	0	0	0	0	0	0	0	0	0	0	0	2	yes
AM-118-F13	Dark	0.88	3022492	77	0	3.92531e+06	AM-118	Bacteria	Verrucomicrobiota	Verrucomicrobiae	Verrucomicrobiales	DEV007	Unknown	Unknown	11	142	North Pacific Ocean	500	MES	20.8715	3022492	0	3022492	0	199	0	199	0	no	2476	2825247	12	12342	0.00484653	0.00436847	Unknown	0	1	0	0	0	0	0	0	0	0	0	0	0	0	0	0	0	0	0	0	0	0	1	0	0	0	0	0	0	0	0	0	1	0	0	0	0	0	0	0	0	0	0	0	0	0	0	0	0	1	0	0	0	0	0	0	0	0	0	0	0	0	0	0	0	0	0	0	0	0	0	0	0	0	0	0	0	0	0	0	0	0	0	0	0	0	0	0	0	0	0	0	0	0	0	0	0	0	0	0	0	0	0	0	0	0	0	0	0	0	0	0	0	0	0	0	1	1	0	1	0	0	0	0	0	0	0	0	0	0	0	0	0	0	0	0	0	7	yes
AM-118-F15	Dark	0.25	703662	65	0	1.08256e+06	AM-118	Archaea	Thermoproteota	Nitrososphaeria	Nitrososphaerales	Nitrosopumilaceae	Nitrosopelagicus	Nitrosopelagicus sp000402075	11	142	North Pacific Ocean	500	MES	11.8037	703662	0	703662	0	36	0	36	0	no	883	661866	1	1755	0.0011325	0.00265159	Unknown	1	0	0	0	0	0	0	0	0	0	0	0	0	0	0	0	0	0	0	0	0	0	0	0	0	0	0	0	0	0	0	0	0	0	0	0	0	0	0	0	0	0	0	0	0	0	0	0	0	0	0	0	0	0	0	0	0	0	0	0	0	0	0	0	0	0	0	0	0	0	0	0	0	0	0	0	0	0	0	0	0	0	0	0	0	0	0	0	0	0	0	0	0	0	0	0	0	0	0	0	0	0	0	0	0	0	0	0	0	0	0	0	0	0	0	0	0	0	0	0	0	0	0	0	0	0	0	0	0	0	0	0	0	0	0	0	0	1	yes
AM-118-G02	Dark	0.4	2129327	62	k__Bacteria;p__Marinimicrobia_(SAR406_clade);c__?;o__?;f__?;g__?;s__?	3.4344e+06	AM-118	Bacteria	Marinisomatota	Marinisomatia	Marinisomatales	UBA1611	UBA1611	UBA1611 sp002321855	11	142	North Pacific Ocean	500	MES	13.7256	2129327	0	2129327	0	100	0	100	0	no	1834	1997457	4	4116	0.00218103	0.00206062	Unknown	0	0	0	1	0	0	0	0	0	0	0	0	1	0	0	0	0	0	0	0	0	0	0	0	0	0	0	0	0	0	0	0	0	0	0	0	0	0	0	0	0	0	0	0	0	0	0	0	0	0	0	0	0	0	0	0	0	0	0	0	0	0	0	0	0	0	0	0	0	0	0	0	0	0	0	0	0	0	0	0	0	0	0	0	0	0	0	0	0	0	0	0	0	0	0	0	0	0	0	0	0	0	0	0	0	0	0	0	0	0	0	0	0	0	0	0	0	0	0	0	0	0	0	0	0	0	0	0	0	0	0	0	0	0	0	0	0	2	yes
AM-118-G13	Dark	0.22	818225	51	0	1.60436e+06	AM-118	Bacteria	Proteobacteria	Alphaproteobacteria	Pelagibacterales	Pelagibacteraceae	AAA240-E13	Unknown	11	142	North Pacific Ocean	500	MES	9.10117	818225	0	818225	0	71	0	71	0	no	916	776739	0	0	0	0	Unknown	0	0	0	0	0	0	0	0	0	0	0	0	0	0	0	0	0	0	0	0	0	0	0	0	0	0	0	0	0	0	0	0	0	0	0	0	0	0	0	0	0	0	0	0	0	0	0	0	0	0	0	0	0	0	0	0	0	0	0	0	0	0	0	0	0	0	0	0	0	0	0	0	0	0	0	0	0	0	0	0	0	0	0	0	0	0	0	0	0	0	0	0	0	0	0	0	0	0	0	0	0	0	0	0	0	0	0	0	0	0	0	0	0	0	0	0	0	0	0	0	0	0	0	0	0	0	0	0	0	0	0	0	0	0	0	0	0	0	no
AM-118-G15	Dark	0.49	2074283	69	0	3.00621e+06	AM-118	Bacteria	Nitrospinota	Nitrospinia	Nitrospinales	Nitrospinaceae	Nitromaritima	Unknown	11	142	North Pacific Ocean	500	MES	14.5075	2074283	0	2074283	0	87	0	87	0	no	2076	1825401	1	1164	0.0004817	0.00063767	Unknown	0	0	0	0	1	0	0	0	0	0	0	0	0	0	0	0	0	0	0	0	0	0	0	0	0	0	0	0	0	0	0	0	0	0	0	0	0	0	0	0	0	0	0	0	0	0	0	0	0	0	0	0	0	0	0	0	0	0	0	0	0	0	0	0	0	0	0	0	0	0	0	0	0	0	0	0	0	0	0	0	0	0	0	0	0	0	0	0	0	0	0	0	0	0	0	0	0	0	0	0	0	0	0	0	0	0	0	0	0	0	0	0	0	0	0	0	0	0	0	0	0	0	0	0	0	0	0	0	0	0	0	0	0	0	0	0	0	1	yes
AM-118-G16	Dark	0.51	1533586	59	k__Bacteria;p__Nitrospinae;c__Nitrospinia;o__Nitrospinales;f__Nitrospinaceae;g__Nitrospina;s__?	2.5993e+06	AM-118	Bacteria	Nitrospinota	Nitrospinia	Nitrospinales	Nitrospinaceae	Nitromaritima	Unknown	11	142	North Pacific Ocean	500	MES	16.8027	1494987	38599	1533586	0.0251691	108	1	109	0.00917431	yes	1581	1334901	1	1164	0.00063251	0.00087197	Unknown	0	0	0	0	1	0	0	0	0	0	0	0	0	0	0	0	0	0	0	0	0	0	0	0	0	0	0	0	0	0	0	0	0	0	0	0	0	0	0	0	0	0	0	0	0	0	0	0	0	0	0	0	0	0	0	0	0	0	0	0	0	0	0	0	0	0	0	0	0	0	0	0	0	0	0	0	0	0	0	0	0	0	0	0	0	0	0	0	0	0	0	0	0	0	0	0	0	0	0	0	0	0	0	0	0	0	0	0	0	0	0	0	0	0	0	0	0	0	0	0	0	0	0	0	0	0	0	0	0	0	0	0	0	0	0	0	0	1	yes
AM-118-G19	Dark	0.27	1014736	62	k__Bacteria;p__Proteobacteria;c__Alphaproteobacteria;o__SAR11_clade;f__?;g__?;s__?	1.63667e+06	AM-118	Bacteria	Proteobacteria	Alphaproteobacteria	Pelagibacterales	Pelagibacteraceae	AG-414-E02	Unknown	11	142	North Pacific Ocean	500	MES	12.2033	988845	25891	1014736	0.025515	50	1	51	0.0196078	yes	1086	968778	0	0	0	0	PA	0	0	0	0	0	0	0	0	0	0	0	0	0	0	0	0	0	0	0	0	0	0	0	0	0	0	0	0	0	0	0	0	0	0	0	0	0	0	0	0	0	0	0	0	0	0	0	0	0	0	0	0	0	0	0	0	0	0	0	0	0	0	0	0	0	0	0	0	0	0	0	0	0	0	0	0	0	0	0	0	0	0	0	0	0	0	0	0	0	0	0	0	0	0	0	0	0	0	0	0	0	0	0	0	0	0	0	0	0	0	0	0	0	0	0	0	0	0	0	0	0	0	0	0	0	0	0	0	0	0	0	0	0	0	0	0	0	0	no
AM-118-G23	Dark	0.28	847312	72	0	1.17682e+06	AM-118	Archaea	Thermoproteota	Nitrososphaeria	Nitrososphaerales	Nitrosopumilaceae	Nitrosopelagicus	Nitrosopelagicus sp000402075	11	142	North Pacific Ocean	500	MES	15.3322	847312	0	847312	0	23	0	23	0	no	1009	793419	1	1755	0.00099108	0.00221195	Unknown	1	0	0	0	0	0	0	0	0	0	0	0	0	0	0	0	0	0	0	0	0	0	0	0	0	0	0	0	0	0	0	0	0	0	0	0	0	0	0	0	0	0	0	0	0	0	0	0	0	0	0	0	0	0	0	0	0	0	0	0	0	0	0	0	0	0	0	0	0	0	0	0	0	0	0	0	0	0	0	0	0	0	0	0	0	0	0	0	0	0	0	0	0	0	0	0	0	0	0	0	0	0	0	0	0	0	0	0	0	0	0	0	0	0	0	0	0	0	0	0	0	0	0	0	0	0	0	0	0	0	0	0	0	0	0	0	0	1	yes
AM-118-I03	Dark	0.26	692332	65	k__Archaea;p__Thaumarchaeota;c__Nitrososphaeria;o__Ca._Nitrosopumilales;f__?;g__?;s__?	1.06513e+06	AM-118	Archaea	Thermoproteota	Nitrososphaeria	Nitrososphaerales	Nitrosopumilaceae	Nitrosopelagicus	Unknown	11	142	North Pacific Ocean	500	MES	12.1388	692332	0	692332	0	41	0	41	0	no	856	646374	0	0	0	0	Unknown	0	0	0	0	0	0	0	0	0	0	0	0	0	0	0	0	0	0	0	0	0	0	0	0	0	0	0	0	0	0	0	0	0	0	0	0	0	0	0	0	0	0	0	0	0	0	0	0	0	0	0	0	0	0	0	0	0	0	0	0	0	0	0	0	0	0	0	0	0	0	0	0	0	0	0	0	0	0	0	0	0	0	0	0	0	0	0	0	0	0	0	0	0	0	0	0	0	0	0	0	0	0	0	0	0	0	0	0	0	0	0	0	0	0	0	0	0	0	0	0	0	0	0	0	0	0	0	0	0	0	0	0	0	0	0	0	0	0	no
AM-118-I05	Dark	0.25	784291	71	k__Archaea;p__Thaumarchaeota;c__Nitrososphaeria;o__Ca._Nitrosopumilales;f__?;g__?;s__?	1.10464e+06	AM-118	Archaea	Thermoproteota	Nitrososphaeria	Nitrososphaerales	Nitrosopumilaceae	Nitrosopelagicus	Nitrosopelagicus sp013390745	11	142	North Pacific Ocean	500	MES	10.1616	784291	0	784291	0	37	0	37	0	no	961	726840	0	0	0	0	Unknown	0	0	0	0	0	0	0	0	0	0	0	0	0	0	0	0	0	0	0	0	0	0	0	0	0	0	0	0	0	0	0	0	0	0	0	0	0	0	0	0	0	0	0	0	0	0	0	0	0	0	0	0	0	0	0	0	0	0	0	0	0	0	0	0	0	0	0	0	0	0	0	0	0	0	0	0	0	0	0	0	0	0	0	0	0	0	0	0	0	0	0	0	0	0	0	0	0	0	0	0	0	0	0	0	0	0	0	0	0	0	0	0	0	0	0	0	0	0	0	0	0	0	0	0	0	0	0	0	0	0	0	0	0	0	0	0	0	0	no
AM-118-I09	Dark	0.26	910552	73	k__Archaea;p__Thaumarchaeota;c__Nitrososphaeria;o__Ca._Nitrosopumilales;f__?;g__?;s__?	1.24733e+06	AM-118	Archaea	Thermoproteota	Nitrososphaeria	Nitrososphaerales	Nitrosopumilaceae	Nitrosopelagicus	Nitrosopelagicus sp000402075	11	142	North Pacific Ocean	500	MES	13.8162	910552	0	910552	0	44	0	44	0	no	1093	852339	1	1755	0.00091491	0.00205904	Unknown	1	0	0	0	0	0	0	0	0	0	0	0	0	0	0	0	0	0	0	0	0	0	0	0	0	0	0	0	0	0	0	0	0	0	0	0	0	0	0	0	0	0	0	0	0	0	0	0	0	0	0	0	0	0	0	0	0	0	0	0	0	0	0	0	0	0	0	0	0	0	0	0	0	0	0	0	0	0	0	0	0	0	0	0	0	0	0	0	0	0	0	0	0	0	0	0	0	0	0	0	0	0	0	0	0	0	0	0	0	0	0	0	0	0	0	0	0	0	0	0	0	0	0	0	0	0	0	0	0	0	0	0	0	0	0	0	0	1	yes
AM-118-I14	Dark	0.31	574017	57	k__Archaea;p__Thaumarchaeota;c__Nitrososphaeria;o__Ca._Nitrosopumilales;f__?;g__?;s__?	1.00705e+06	AM-118	Archaea	Thermoproteota	Nitrososphaeria	Nitrososphaerales	Nitrosopumilaceae	Nitrosopelagicus	Nitrosopelagicus sp000402075	11	142	North Pacific Ocean	500	MES	14.4323	574017	0	574017	0	37	0	37	0	no	704	533445	4	6354	0.00568182	0.0119113	Unknown	1	0	1	0	0	0	0	0	0	0	0	0	0	0	0	0	0	0	1	0	0	0	0	0	0	0	0	0	0	0	0	0	0	0	0	0	0	0	0	0	0	0	0	0	0	0	0	0	0	0	0	0	0	0	0	0	0	0	0	0	0	0	0	0	0	0	0	0	0	0	0	0	0	0	0	0	0	0	0	0	0	0	0	0	0	0	0	0	0	0	0	0	0	0	0	0	0	0	0	0	0	0	0	0	0	0	0	0	0	0	0	0	0	0	0	0	0	0	0	0	0	0	0	0	0	0	0	0	0	0	0	0	0	0	0	0	0	3	yes
AM-118-I15	Dark	0.25	697666	61	k__Archaea;p__Thaumarchaeota;c__Nitrososphaeria;o__Ca._Nitrosopumilales;f__?;g__?;s__?	1.14371e+06	AM-118	Archaea	Thermoproteota	Nitrososphaeria	Nitrososphaerales	Nitrosopumilaceae	Nitrosopelagicus	Unknown	11	142	North Pacific Ocean	500	MES	19.3388	697666	0	697666	0	42	0	42	0	no	850	644163	0	0	0	0	Unknown	0	0	0	0	0	0	0	0	0	0	0	0	0	0	0	0	0	0	0	0	0	0	0	0	0	0	0	0	0	0	0	0	0	0	0	0	0	0	0	0	0	0	0	0	0	0	0	0	0	0	0	0	0	0	0	0	0	0	0	0	0	0	0	0	0	0	0	0	0	0	0	0	0	0	0	0	0	0	0	0	0	0	0	0	0	0	0	0	0	0	0	0	0	0	0	0	0	0	0	0	0	0	0	0	0	0	0	0	0	0	0	0	0	0	0	0	0	0	0	0	0	0	0	0	0	0	0	0	0	0	0	0	0	0	0	0	0	0	no
AM-118-I16	Dark	0.32	1556829	55	k__Bacteria;p__Proteobacteria;c__Gammaproteobacteria;o__KI89A_clade;f__?;g__?;s__?	2.8306e+06	AM-118	Bacteria	Proteobacteria	Gammaproteobacteria	Pseudomonadales	HTCC2089	UBA11889	UBA11889 sp002719135	11	142	North Pacific Ocean	500	MES	10.5896	1556829	0	1556829	0	71	0	71	0	no	1529	1449747	2	2436	0.00130804	0.00168029	Unknown	0	0	0	0	0	0	0	0	0	0	0	0	1	0	0	0	0	0	0	0	0	0	0	0	0	0	0	0	0	0	0	0	0	0	0	0	0	0	0	0	0	0	0	0	0	0	0	0	0	0	0	0	0	0	0	0	0	0	0	0	0	0	0	0	0	0	0	0	0	0	0	0	0	0	0	0	0	0	0	0	0	0	0	0	0	0	0	0	0	0	0	0	0	0	0	0	0	0	0	0	0	0	0	0	0	0	0	0	0	0	0	0	0	0	0	0	0	0	0	0	0	0	0	0	0	0	0	0	0	0	0	0	0	0	0	0	0	1	yes
AM-118-I19	Dark	0.24	930647	83	k__Archaea;p__Thaumarchaeota;c__Nitrososphaeria;o__Ca._Nitrosopumilales;f__?;g__?;s__?	1.12126e+06	AM-118	Archaea	Thermoproteota	Nitrososphaeria	Nitrososphaerales	Nitrosopumilaceae	Nitrosopelagicus	Unknown	11	142	North Pacific Ocean	500	MES	12.4075	930647	0	930647	0	31	0	31	0	no	1120	869604	1	1755	0.00089286	0.00201816	Unknown	1	0	0	0	0	0	0	0	0	0	0	0	0	0	0	0	0	0	0	0	0	0	0	0	0	0	0	0	0	0	0	0	0	0	0	0	0	0	0	0	0	0	0	0	0	0	0	0	0	0	0	0	0	0	0	0	0	0	0	0	0	0	0	0	0	0	0	0	0	0	0	0	0	0	0	0	0	0	0	0	0	0	0	0	0	0	0	0	0	0	0	0	0	0	0	0	0	0	0	0	0	0	0	0	0	0	0	0	0	0	0	0	0	0	0	0	0	0	0	0	0	0	0	0	0	0	0	0	0	0	0	0	0	0	0	0	0	1	yes
AM-118-J02	Dark	0.27	578691	56	0	1.03338e+06	AM-118	Archaea	Thermoproteota	Nitrososphaeria	Nitrososphaerales	Nitrosopumilaceae	Nitrosopelagicus	Nitrosopelagicus sp000402075	11	142	North Pacific Ocean	500	MES	12.1706	578691	0	578691	0	25	0	25	0	no	734	539826	3	2289	0.00408719	0.00424026	Unknown	0	0	0	0	0	0	0	0	0	0	0	0	0	0	0	0	0	0	0	0	0	0	0	0	1	0	0	0	0	0	0	0	0	0	0	0	0	0	0	0	0	0	0	0	0	0	0	0	0	0	0	0	0	0	0	0	0	0	0	0	0	0	0	0	0	0	0	0	0	0	0	0	0	0	0	0	0	0	0	0	0	0	0	0	0	0	0	0	0	0	0	0	0	0	0	0	0	0	0	0	0	0	0	0	0	0	0	0	0	0	0	0	0	0	0	0	0	0	0	0	0	0	0	0	0	0	0	0	0	0	0	0	0	0	0	0	0	1	yes
AM-118-J09	Dark	0.24	862835	79	k__Archaea;p__Thaumarchaeota;c__Nitrososphaeria;o__Ca._Nitrosopumilales;f__?;g__?;s__?	1.0922e+06	AM-118	Archaea	Thermoproteota	Nitrososphaeria	Nitrososphaerales	Nitrosopumilaceae	Nitrosopelagicus	Nitrosopelagicus sp013390745	11	142	North Pacific Ocean	500	MES	12.594	862835	0	862835	0	43	0	43	0	no	1061	805755	2	1782	0.00188501	0.00221159	Unknown	0	0	0	0	0	0	0	0	0	0	0	0	1	0	0	0	0	0	0	0	0	0	0	0	0	0	0	0	0	0	0	0	0	0	0	0	0	0	0	0	0	0	0	0	0	0	0	0	0	0	0	0	0	0	0	0	0	0	0	0	0	0	0	0	0	0	0	0	0	0	0	0	0	0	0	0	0	0	0	0	0	0	0	0	0	0	0	0	0	0	0	0	0	0	0	0	0	0	0	0	0	0	0	0	0	0	0	0	0	0	0	0	0	0	0	0	0	0	0	0	0	0	0	0	0	0	0	0	0	0	0	0	0	0	0	0	0	1	yes
AM-118-J17	Dark	0.2	936840	73	0	1.28334e+06	AM-118	Bacteria	Proteobacteria	Alphaproteobacteria	Pelagibacterales	Pelagibacteraceae	Pelagibacter	Unknown	11	142	North Pacific Ocean	500	MES	7.56004	936840	0	936840	0	57	0	57	0	no	1015	901599	5	5181	0.00492611	0.00574646	Unknown	0	0	0	0	1	0	0	0	0	0	0	0	2	0	0	0	0	0	0	0	0	0	0	0	0	0	0	0	0	0	0	0	0	0	0	0	0	0	0	0	0	0	0	0	0	0	0	0	0	0	0	0	0	0	0	0	0	0	0	0	0	0	0	0	0	0	0	0	0	0	0	0	0	0	0	0	0	0	0	0	0	0	0	0	0	0	0	0	0	0	0	0	0	0	0	0	0	0	0	0	0	0	0	0	0	0	0	0	0	0	0	0	0	0	0	0	0	0	0	0	0	0	0	0	0	0	0	0	0	0	0	0	0	0	0	0	0	3	yes
AM-118-J19	Dark	0.35	1419583	60	k__Bacteria;p__Proteobacteria;c__Gammaproteobacteria;o__Oceanospirillales;f__SAR86_clade;g__?;s__?	2.36597e+06	AM-118	Bacteria	Proteobacteria	Gammaproteobacteria	SAR86	SAR86	AEGEAN-183	Unknown	11	142	North Pacific Ocean	500	MES	15.1025	1419583	0	1419583	0	37	0	37	0	no	1432	1352955	0	0	0	0	Unknown	0	0	0	0	0	0	0	0	0	0	0	0	0	0	0	0	0	0	0	0	0	0	0	0	0	0	0	0	0	0	0	0	0	0	0	0	0	0	0	0	0	0	0	0	0	0	0	0	0	0	0	0	0	0	0	0	0	0	0	0	0	0	0	0	0	0	0	0	0	0	0	0	0	0	0	0	0	0	0	0	0	0	0	0	0	0	0	0	0	0	0	0	0	0	0	0	0	0	0	0	0	0	0	0	0	0	0	0	0	0	0	0	0	0	0	0	0	0	0	0	0	0	0	0	0	0	0	0	0	0	0	0	0	0	0	0	0	0	no
AM-118-J20	Dark	0.25	644639	53	0	1216300	AM-118	Archaea	Thermoproteota	Nitrososphaeria	Nitrososphaerales	Nitrosopumilaceae	Nitrosopelagicus	Unknown	11	142	North Pacific Ocean	500	MES	14.4613	644639	0	644639	0	43	0	43	0	no	798	602670	0	0	0	0	Unknown	0	0	0	0	0	0	0	0	0	0	0	0	0	0	0	0	0	0	0	0	0	0	0	0	0	0	0	0	0	0	0	0	0	0	0	0	0	0	0	0	0	0	0	0	0	0	0	0	0	0	0	0	0	0	0	0	0	0	0	0	0	0	0	0	0	0	0	0	0	0	0	0	0	0	0	0	0	0	0	0	0	0	0	0	0	0	0	0	0	0	0	0	0	0	0	0	0	0	0	0	0	0	0	0	0	0	0	0	0	0	0	0	0	0	0	0	0	0	0	0	0	0	0	0	0	0	0	0	0	0	0	0	0	0	0	0	0	0	no
AM-118-J22	Dark	0.2	1044843	84	0	1.24386e+06	AM-118	Bacteria	Proteobacteria	Alphaproteobacteria	Pelagibacterales	Pelagibacteraceae	AG-414-E02	Unknown	11	142	North Pacific Ocean	500	MES	8.98394	1044843	0	1044843	0	59	0	59	0	no	1110	995994	1	1146	0.0009009	0.00115061	Unknown	0	0	0	0	1	0	0	0	0	0	0	0	0	0	0	0	0	0	0	0	0	0	0	0	0	0	0	0	0	0	0	0	0	0	0	0	0	0	0	0	0	0	0	0	0	0	0	0	0	0	0	0	0	0	0	0	0	0	0	0	0	0	0	0	0	0	0	0	0	0	0	0	0	0	0	0	0	0	0	0	0	0	0	0	0	0	0	0	0	0	0	0	0	0	0	0	0	0	0	0	0	0	0	0	0	0	0	0	0	0	0	0	0	0	0	0	0	0	0	0	0	0	0	0	0	0	0	0	0	0	0	0	0	0	0	0	0	1	yes
AM-118-L15	Dark	0.2	595493	50	k__Archaea;p__Thaumarchaeota;c__Nitrososphaeria;o__Ca._Nitrosopumilales;f__?;g__?;s__?	1190986	AM-118	Archaea	Thermoproteota	Nitrososphaeria	Nitrososphaerales	Nitrosopumilaceae	Nitrosopelagicus	Nitrosopelagicus sp000402075	11	142	North Pacific Ocean	500	MES	14.2631	595493	0	595493	0	62	0	62	0	no	774	550116	5	6639	0.00645995	0.0120684	Unknown	1	0	1	0	0	0	0	0	0	0	0	0	1	0	0	0	0	0	0	0	0	0	0	0	0	0	0	0	0	0	0	0	0	0	0	0	0	0	0	0	0	0	0	0	0	0	0	0	0	0	0	0	0	0	0	0	0	0	0	0	0	0	0	0	0	0	0	0	0	0	0	0	0	0	0	0	0	0	0	0	0	0	0	0	0	0	0	0	0	0	0	0	0	0	0	0	0	0	0	0	0	0	0	0	0	0	0	0	0	0	0	0	0	0	0	0	0	0	0	0	0	0	0	0	0	0	0	0	0	0	0	0	0	0	0	0	0	3	yes
AM-118-L16	Dark	0.26	624058	55	0	1.13465e+06	AM-118	Archaea	Thermoproteota	Nitrososphaeria	Nitrososphaerales	Nitrosopumilaceae	Nitrosopelagicus	Nitrosopelagicus sp000402075	11	142	North Pacific Ocean	500	MES	12.0953	624058	0	624058	0	55	0	55	0	no	804	582069	1	3219	0.00124378	0.00553027	Unknown	0	0	0	0	0	1	0	0	0	0	0	0	0	0	0	0	0	0	0	0	0	0	0	0	0	0	0	0	0	0	0	0	0	0	0	0	0	0	0	0	0	0	0	0	0	0	0	0	0	0	0	0	0	0	0	0	0	0	0	0	0	0	0	0	0	0	0	0	0	0	0	0	0	0	0	0	0	0	0	0	0	0	0	0	0	0	0	0	0	0	0	0	0	0	0	0	0	0	0	0	0	0	0	0	0	0	0	0	0	0	0	0	0	0	0	0	0	0	0	0	0	0	0	0	0	0	0	0	0	0	0	0	0	0	0	0	0	1	yes
AM-118-L19	Dark	0.19	627115	55	0	1.14021e+06	AM-118	Archaea	Thermoproteota	Nitrososphaeria	Nitrososphaerales	Nitrosopumilaceae	Nitrosopelagicus	Unknown	11	142	North Pacific Ocean	500	MES	11.6259	627115	0	627115	0	34	0	34	0	no	757	588447	1	1320	0.001321	0.00224319	Unknown	0	0	1	0	0	0	0	0	0	0	0	0	0	0	0	0	0	0	0	0	0	0	0	0	0	0	0	0	0	0	0	0	0	0	0	0	0	0	0	0	0	0	0	0	0	0	0	0	0	0	0	0	0	0	0	0	0	0	0	0	0	0	0	0	0	0	0	0	0	0	0	0	0	0	0	0	0	0	0	0	0	0	0	0	0	0	0	0	0	0	0	0	0	0	0	0	0	0	0	0	0	0	0	0	0	0	0	0	0	0	0	0	0	0	0	0	0	0	0	0	0	0	0	0	0	0	0	0	0	0	0	0	0	0	0	0	0	1	yes
AM-118-L23	Dark	0.27	894927	82	k__Archaea;p__Thaumarchaeota;c__Nitrososphaeria;o__Ca._Nitrosopumilales;f__?;g__?;s__?	1.09137e+06	AM-118	Archaea	Thermoproteota	Nitrososphaeria	Nitrososphaerales	Nitrosopumilaceae	Nitrosopelagicus	Nitrosopelagicus sp000402075	11	142	North Pacific Ocean	500	MES	14.3703	894927	0	894927	0	19	0	19	0	no	1051	834441	5	9099	0.00475737	0.0109043	Unknown	1	0	0	0	0	0	0	0	0	0	0	0	0	0	0	0	0	0	0	0	0	0	0	0	0	0	0	0	0	0	0	0	0	0	0	1	0	0	0	0	0	0	0	0	0	0	0	0	0	0	0	0	0	0	0	0	0	0	0	0	0	0	0	0	0	0	0	0	0	0	0	0	0	0	0	0	0	0	0	0	0	0	0	0	0	0	0	0	0	0	0	0	0	0	0	0	0	0	0	0	0	0	0	0	0	0	0	0	0	0	0	0	0	0	0	0	0	0	0	0	0	0	0	0	0	0	0	0	0	0	0	0	0	0	0	0	0	2	yes
AM-118-M08	Dark	0.25	717965	66	0	1.08783e+06	AM-118	Archaea	Thermoproteota	Nitrososphaeria	Nitrososphaerales	Nitrosopumilaceae	Nitrosopelagicus	Nitrosopelagicus sp013390765	11	142	North Pacific Ocean	500	MES-BAT	13.5301	717965	0	717965	0	48	0	48	0	no	921	669465	3	9012	0.00325733	0.0134615	Unknown	0	0	0	0	0	0	0	0	0	0	0	0	0	0	0	0	0	0	0	0	0	0	0	0	0	0	0	0	0	0	0	0	0	0	0	0	0	0	0	0	0	0	0	0	0	0	0	0	0	0	0	0	0	0	0	0	0	0	0	0	0	0	0	0	0	0	0	0	0	0	0	0	0	0	0	0	0	0	0	0	0	0	0	0	0	0	0	0	0	0	0	0	0	0	0	0	0	0	0	0	0	0	0	0	0	0	0	0	0	0	0	1	0	0	0	0	0	0	0	0	0	0	0	0	0	0	0	0	0	0	0	0	0	0	0	0	0	1	yes
AM-118-M15	Dark	0.24	710722	58	0	1.22538e+06	AM-118	Bacteria	Proteobacteria	Alphaproteobacteria	Pelagibacterales	Pelagibacteraceae	Pelagibacter	Unknown	11	142	North Pacific Ocean	500	MES	8.39735	710722	0	710722	0	76	0	76	0	no	781	682512	0	0	0	0	Unknown	0	0	0	0	0	0	0	0	0	0	0	0	0	0	0	0	0	0	0	0	0	0	0	0	0	0	0	0	0	0	0	0	0	0	0	0	0	0	0	0	0	0	0	0	0	0	0	0	0	0	0	0	0	0	0	0	0	0	0	0	0	0	0	0	0	0	0	0	0	0	0	0	0	0	0	0	0	0	0	0	0	0	0	0	0	0	0	0	0	0	0	0	0	0	0	0	0	0	0	0	0	0	0	0	0	0	0	0	0	0	0	0	0	0	0	0	0	0	0	0	0	0	0	0	0	0	0	0	0	0	0	0	0	0	0	0	0	0	no
AM-118-M16	Dark	0.27	749279	63	0	1.18933e+06	AM-118	Bacteria	Proteobacteria	Alphaproteobacteria	Pelagibacterales	Pelagibacteraceae	AG-414-E02	Unknown	11	142	North Pacific Ocean	500	MES	10.3297	749279	0	749279	0	74	0	74	0	no	824	716424	0	0	0	0	Unknown	0	0	0	0	0	0	0	0	0	0	0	0	0	0	0	0	0	0	0	0	0	0	0	0	0	0	0	0	0	0	0	0	0	0	0	0	0	0	0	0	0	0	0	0	0	0	0	0	0	0	0	0	0	0	0	0	0	0	0	0	0	0	0	0	0	0	0	0	0	0	0	0	0	0	0	0	0	0	0	0	0	0	0	0	0	0	0	0	0	0	0	0	0	0	0	0	0	0	0	0	0	0	0	0	0	0	0	0	0	0	0	0	0	0	0	0	0	0	0	0	0	0	0	0	0	0	0	0	0	0	0	0	0	0	0	0	0	0	no
AM-118-N09	Dark	0.23	730424	55	k__Bacteria;p__Proteobacteria;c__Alphaproteobacteria;o__SAR11_clade;f__Surface_1;g__?;s__?	1.32804e+06	AM-118	Bacteria	Proteobacteria	Alphaproteobacteria	Pelagibacterales	Pelagibacteraceae	Pelagibacter	Unknown	11	142	North Pacific Ocean	500	MES	10.855	730424	0	730424	0	80	0	80	0	no	814	693654	2	2064	0.002457	0.00297555	Unknown	0	0	0	0	0	0	0	0	0	0	0	0	1	0	0	0	0	0	0	0	0	0	0	0	0	0	0	0	0	0	0	0	0	0	0	0	0	0	0	0	0	0	0	0	0	0	0	0	0	0	0	0	0	0	0	0	0	0	0	0	0	0	0	0	0	0	0	0	0	0	0	0	0	0	0	0	0	0	0	0	0	0	0	0	0	0	0	0	0	0	0	0	0	0	0	0	0	0	0	0	0	0	0	0	0	0	0	0	0	0	0	0	0	0	0	0	0	0	0	0	0	0	0	0	0	0	0	0	0	0	0	0	0	0	0	0	0	1	yes
AM-118-O05	Dark	0.3	707563	50	0	1415126	AM-118	Archaea	Thermoplasmatota	Poseidoniia	MGIII	CG-Epi1	CG-Epi1	CG-Epi1 sp002506485	11	142	North Pacific Ocean	500	MES	14.4918	707563	0	707563	0	62	0	62	0	no	733	681819	4	6168	0.00545703	0.00904639	Unknown	0	0	0	0	0	0	0	0	0	0	0	0	0	0	0	0	0	0	0	0	0	0	0	0	0	0	0	0	0	0	0	0	0	0	0	0	0	0	0	0	0	0	0	0	0	0	0	0	0	0	0	0	0	0	0	0	0	0	0	0	0	0	0	0	0	0	0	0	0	0	0	0	0	0	0	0	0	0	0	0	0	0	0	0	0	0	0	0	0	0	0	0	0	0	0	0	0	0	0	0	0	0	0	0	0	0	0	0	0	0	2	0	0	0	0	0	0	0	0	0	0	0	0	0	0	0	0	0	0	0	0	0	0	0	0	0	0	2	yes
AM-118-O06	Dark	0.2	556242	52	0	1.0697e+06	AM-118	Archaea	Thermoproteota	Nitrososphaeria	Nitrososphaerales	Nitrosopumilaceae	Nitrosopelagicus	Nitrosopelagicus sp013390745	11	142	North Pacific Ocean	500	MES	20.1047	556242	0	556242	0	40	0	40	0	no	674	526899	1	1755	0.00148368	0.00333081	Unknown	1	0	0	0	0	0	0	0	0	0	0	0	0	0	0	0	0	0	0	0	0	0	0	0	0	0	0	0	0	0	0	0	0	0	0	0	0	0	0	0	0	0	0	0	0	0	0	0	0	0	0	0	0	0	0	0	0	0	0	0	0	0	0	0	0	0	0	0	0	0	0	0	0	0	0	0	0	0	0	0	0	0	0	0	0	0	0	0	0	0	0	0	0	0	0	0	0	0	0	0	0	0	0	0	0	0	0	0	0	0	0	0	0	0	0	0	0	0	0	0	0	0	0	0	0	0	0	0	0	0	0	0	0	0	0	0	0	1	yes
AM-118-O07	Dark	0.27	700894	51	k__Bacteria;p__Proteobacteria;c__Alphaproteobacteria;o__SAR11_clade;f__?;g__?;s__?	1.3743e+06	AM-118	Bacteria	Proteobacteria	Alphaproteobacteria	Pelagibacterales	Pelagibacteraceae	AG-414-E02	Unknown	11	142	North Pacific Ocean	500	MES	9.87902	700894	0	700894	0	51	0	51	0	no	744	672054	0	0	0	0	PA	0	0	0	0	0	0	0	0	0	0	0	0	0	0	0	0	0	0	0	0	0	0	0	0	0	0	0	0	0	0	0	0	0	0	0	0	0	0	0	0	0	0	0	0	0	0	0	0	0	0	0	0	0	0	0	0	0	0	0	0	0	0	0	0	0	0	0	0	0	0	0	0	0	0	0	0	0	0	0	0	0	0	0	0	0	0	0	0	0	0	0	0	0	0	0	0	0	0	0	0	0	0	0	0	0	0	0	0	0	0	0	0	0	0	0	0	0	0	0	0	0	0	0	0	0	0	0	0	0	0	0	0	0	0	0	0	0	0	no
AM-118-P09	Dark	0.26	1005119	51	k__Bacteria;p__Proteobacteria;c__Alphaproteobacteria;o__SAR11_clade;f__Surface_1;g__?;s__?	1.97082e+06	AM-118	Bacteria	Proteobacteria	Alphaproteobacteria	Pelagibacterales	Pelagibacteraceae	AAA240-E13	Unknown	11	142	North Pacific Ocean	500	MES	8.60314	1005119	0	1005119	0	63	0	63	0	no	1029	953361	3	2802	0.00291545	0.00293908	Unknown	0	0	0	0	0	0	0	0	0	0	0	0	0	0	0	0	0	0	0	0	0	0	1	0	0	0	0	0	0	0	0	0	0	0	0	0	0	0	0	0	0	0	0	0	0	0	0	0	0	0	0	0	0	0	0	0	0	0	0	0	0	0	0	0	0	0	0	0	0	0	0	0	0	0	0	0	0	0	0	0	0	0	0	0	0	0	0	0	0	0	0	0	0	0	0	0	0	0	0	0	0	0	0	0	0	0	0	0	0	0	0	0	0	0	0	0	0	0	0	0	0	0	0	0	0	0	0	0	0	0	0	0	0	0	0	0	0	1	yes
AM-118-P16	Dark	0.29	654107	57	k__Archaea;p__Thaumarchaeota;c__Nitrososphaeria;o__Ca._Nitrosopumilales;f__?;g__?;s__?	1.14756e+06	AM-118	Archaea	Thermoproteota	Nitrososphaeria	Nitrososphaerales	Nitrosopumilaceae	Nitrosopelagicus	Unknown	11	142	North Pacific Ocean	500	MES	8.98165	654107	0	654107	0	33	0	33	0	no	800	608832	1	1755	0.00125	0.00288257	Unknown	1	0	0	0	0	0	0	0	0	0	0	0	0	0	0	0	0	0	0	0	0	0	0	0	0	0	0	0	0	0	0	0	0	0	0	0	0	0	0	0	0	0	0	0	0	0	0	0	0	0	0	0	0	0	0	0	0	0	0	0	0	0	0	0	0	0	0	0	0	0	0	0	0	0	0	0	0	0	0	0	0	0	0	0	0	0	0	0	0	0	0	0	0	0	0	0	0	0	0	0	0	0	0	0	0	0	0	0	0	0	0	0	0	0	0	0	0	0	0	0	0	0	0	0	0	0	0	0	0	0	0	0	0	0	0	0	0	1	yes
AM-121-A20	Dark	0.23	640984	55	k__Archaea;p__Thaumarchaeota;c__Nitrososphaeria;o__Ca._Nitrosopumilales;f__?;g__?;s__?	1.16543e+06	AM-121	Archaea	Thermoproteota	Nitrososphaeria	Nitrososphaerales	Nitrosopumilaceae	Nitrosopelagicus	Nitrosopelagicus sp000484935	11	142	North Pacific Ocean	2000	BAT-ABY	8.4306	640984	0	640984	0	38	0	38	0	no	798	592413	0	0	0	0	FL	0	0	0	0	0	0	0	0	0	0	0	0	0	0	0	0	0	0	0	0	0	0	0	0	0	0	0	0	0	0	0	0	0	0	0	0	0	0	0	0	0	0	0	0	0	0	0	0	0	0	0	0	0	0	0	0	0	0	0	0	0	0	0	0	0	0	0	0	0	0	0	0	0	0	0	0	0	0	0	0	0	0	0	0	0	0	0	0	0	0	0	0	0	0	0	0	0	0	0	0	0	0	0	0	0	0	0	0	0	0	0	0	0	0	0	0	0	0	0	0	0	0	0	0	0	0	0	0	0	0	0	0	0	0	0	0	0	0	no
AM-121-B07	Dark	0.21	571628	50	0	1143256	AM-121	Archaea	Thermoproteota	Nitrososphaeria	Nitrososphaerales	Nitrosopumilaceae	Nitrosopelagicus	Nitrosopelagicus sp013390765	11	142	North Pacific Ocean	2000	BAT-ABY	9.22426	571628	0	571628	0	44	0	44	0	no	717	523434	3	4929	0.0041841	0.00941666	FL	0	0	1	0	0	0	0	0	0	0	0	0	1	0	0	0	0	0	0	0	0	0	0	0	0	0	0	0	0	0	0	0	0	0	0	0	0	0	0	0	0	0	0	0	0	0	0	0	0	0	0	0	0	0	0	0	0	0	0	0	0	0	0	0	0	0	0	0	0	0	0	0	0	0	0	0	0	0	0	0	0	0	0	0	0	0	0	0	0	0	0	0	0	0	0	0	0	0	0	0	0	0	0	0	0	0	0	0	0	0	0	0	0	0	0	0	0	0	0	0	0	0	0	0	0	0	0	0	0	0	0	0	0	0	0	0	0	2	yes
AM-121-B21	Dark	0.22	628770	63	0	998048	AM-121	Archaea	Thermoproteota	Nitrososphaeria	Nitrososphaerales	Nitrosopumilaceae	Nitrosopelagicus	Nitrosopelagicus sp013390745	11	142	North Pacific Ocean	2000	BAT	10.3927	628770	0	628770	0	46	0	46	0	no	759	588753	1	1617	0.00131752	0.00274648	FL	1	0	0	0	0	0	0	0	0	0	0	0	0	0	0	0	0	0	0	0	0	0	0	0	0	0	0	0	0	0	0	0	0	0	0	0	0	0	0	0	0	0	0	0	0	0	0	0	0	0	0	0	0	0	0	0	0	0	0	0	0	0	0	0	0	0	0	0	0	0	0	0	0	0	0	0	0	0	0	0	0	0	0	0	0	0	0	0	0	0	0	0	0	0	0	0	0	0	0	0	0	0	0	0	0	0	0	0	0	0	0	0	0	0	0	0	0	0	0	0	0	0	0	0	0	0	0	0	0	0	0	0	0	0	0	0	0	1	yes
AM-121-C08	Dark	0.21	929380	87	k__Archaea;p__Thaumarchaeota;c__Nitrososphaeria;o__Ca._Nitrosopumilales;f__?;g__?;s__?	1.06825e+06	AM-121	Archaea	Thermoproteota	Nitrososphaeria	Nitrososphaerales	Nitrosopumilaceae	Nitrosopelagicus	Nitrosopelagicus sp000484935	11	142	North Pacific Ocean	2000	BAT-ABY	12.4436	929380	0	929380	0	33	0	33	0	no	1137	859572	6	8523	0.00527704	0.0099154	FL	1	0	0	0	0	0	0	0	0	0	0	0	1	0	0	0	0	0	0	0	0	0	0	0	0	0	0	0	0	0	0	0	0	0	0	0	0	0	0	0	0	0	0	0	0	0	0	0	0	0	0	0	0	0	0	0	0	0	0	0	0	0	0	0	0	0	0	0	0	0	0	0	0	0	0	0	0	0	0	0	0	0	0	0	0	0	0	0	0	0	0	0	0	0	0	0	0	0	0	0	0	0	0	0	0	0	0	0	0	0	1	0	0	0	0	0	0	0	0	0	0	0	0	0	0	0	0	0	0	0	0	0	0	0	0	0	0	3	yes
AM-121-C11	Dark	0.18	846945	71	k__Archaea;p__Thaumarchaeota;c__Nitrososphaeria;o__Ca._Nitrosopumilales;f__?;g__?;s__?	1.19288e+06	AM-121	Archaea	Thermoproteota	Nitrososphaeria	Nitrososphaerales	Nitrosopumilaceae	Nitrosopelagicus	Nitrosopelagicus sp000484935	11	142	North Pacific Ocean	2000	BAT	13.5615	846945	0	846945	0	51	0	51	0	no	1051	784044	0	0	0	0	FL	0	0	0	0	0	0	0	0	0	0	0	0	0	0	0	0	0	0	0	0	0	0	0	0	0	0	0	0	0	0	0	0	0	0	0	0	0	0	0	0	0	0	0	0	0	0	0	0	0	0	0	0	0	0	0	0	0	0	0	0	0	0	0	0	0	0	0	0	0	0	0	0	0	0	0	0	0	0	0	0	0	0	0	0	0	0	0	0	0	0	0	0	0	0	0	0	0	0	0	0	0	0	0	0	0	0	0	0	0	0	0	0	0	0	0	0	0	0	0	0	0	0	0	0	0	0	0	0	0	0	0	0	0	0	0	0	0	0	no
AM-121-C16	Dark	0.25	1056859	90	k__Archaea;p__Thaumarchaeota;c__Nitrososphaeria;o__Ca._Nitrosopumilales;f__?;g__?;s__?	1.17429e+06	AM-121	Archaea	Thermoproteota	Nitrososphaeria	Nitrososphaerales	Nitrosopumilaceae	Nitrosopelagicus	Nitrosopelagicus sp000484935	11	142	North Pacific Ocean	2000	BAT-ABY	11.6383	1056859	0	1056859	0	22	0	22	0	no	1283	981537	1	1755	0.00077942	0.00178801	FL	1	0	0	0	0	0	0	0	0	0	0	0	0	0	0	0	0	0	0	0	0	0	0	0	0	0	0	0	0	0	0	0	0	0	0	0	0	0	0	0	0	0	0	0	0	0	0	0	0	0	0	0	0	0	0	0	0	0	0	0	0	0	0	0	0	0	0	0	0	0	0	0	0	0	0	0	0	0	0	0	0	0	0	0	0	0	0	0	0	0	0	0	0	0	0	0	0	0	0	0	0	0	0	0	0	0	0	0	0	0	0	0	0	0	0	0	0	0	0	0	0	0	0	0	0	0	0	0	0	0	0	0	0	0	0	0	0	1	yes
AM-121-C18	Dark	0.16	1034208	93	k__Archaea;p__Thaumarchaeota;c__Nitrososphaeria;o__Ca._Nitrosopumilales;f__?;g__?;s__?	1.11205e+06	AM-121	Archaea	Thermoproteota	Nitrososphaeria	Nitrososphaerales	Nitrosopumilaceae	Nitrosopelagicus	Nitrosopelagicus sp000484935	11	142	North Pacific Ocean	2000	BAT-ABY	12.0777	1034208	0	1034208	0	39	0	39	0	no	1243	959919	1	1755	0.00080451	0.00182828	FL	1	0	0	0	0	0	0	0	0	0	0	0	0	0	0	0	0	0	0	0	0	0	0	0	0	0	0	0	0	0	0	0	0	0	0	0	0	0	0	0	0	0	0	0	0	0	0	0	0	0	0	0	0	0	0	0	0	0	0	0	0	0	0	0	0	0	0	0	0	0	0	0	0	0	0	0	0	0	0	0	0	0	0	0	0	0	0	0	0	0	0	0	0	0	0	0	0	0	0	0	0	0	0	0	0	0	0	0	0	0	0	0	0	0	0	0	0	0	0	0	0	0	0	0	0	0	0	0	0	0	0	0	0	0	0	0	0	1	yes
AM-121-C19	Dark	0.25	893789	72	k__Archaea;p__Thaumarchaeota;c__Nitrososphaeria;o__Ca._Nitrosopumilales;f__?;g__?;s__?	1.24137e+06	AM-121	Archaea	Thermoproteota	Nitrososphaeria	Nitrososphaerales	Nitrosopumilaceae	Nitrosopelagicus	Nitrosopelagicus sp013390765	11	142	North Pacific Ocean	2000	BAT	13.4363	893789	0	893789	0	40	0	40	0	no	1054	834642	7	10716	0.00664137	0.012839	FL	1	0	0	0	0	0	0	0	0	0	0	0	1	0	0	0	0	0	0	0	0	0	0	0	0	0	0	0	0	0	0	0	0	0	0	1	0	0	0	0	0	0	0	0	0	0	0	0	0	0	0	0	0	0	0	0	0	0	0	0	0	0	0	0	0	0	0	0	0	0	0	0	0	0	0	0	0	0	0	0	0	0	0	0	0	0	0	0	0	0	0	0	0	0	0	0	0	0	0	0	0	0	0	0	0	0	0	0	0	0	0	0	0	0	0	0	0	0	0	0	0	0	0	0	0	0	0	0	0	0	0	0	0	0	0	0	0	3	yes
AM-121-D03	Dark	0.18	777878	66	0	1.1786e+06	AM-121	Archaea	Thermoproteota	Nitrososphaeria	Nitrososphaerales	Nitrosopumilaceae	Nitrosopelagicus	Nitrosopelagicus sp000484935	11	142	North Pacific Ocean	2000	BAT	10.7347	777878	0	777878	0	57	0	57	0	no	959	722382	1	3405	0.00104275	0.00471357	FL	0	0	1	0	0	0	0	0	0	0	0	0	0	0	0	0	0	0	0	0	0	0	0	0	0	0	0	0	0	0	0	0	0	0	0	0	0	0	0	0	0	0	0	0	0	0	0	0	0	0	0	0	0	0	0	0	0	0	0	0	0	0	0	0	0	0	0	0	0	0	0	0	0	0	0	0	0	0	0	0	0	0	0	0	0	0	0	0	0	0	0	0	0	0	0	0	0	0	0	0	0	0	0	0	0	0	0	0	0	0	0	0	0	0	0	0	0	0	0	0	0	0	0	0	0	0	0	0	0	0	0	0	0	0	0	0	0	1	yes
AM-121-D14	Dark	0.58	2212809	73	k__Bacteria;p__Gemmatimonadetes;c__BD2-11_terrestrial_group;o__?;f__?;g__?;s__?	3.03125e+06	AM-121	Bacteria	Gemmatimonadota	Gemmatimonadetes	Longimicrobiales	UBA6960	UBA1138	UBA1138 sp002313925	11	142	North Pacific Ocean	2000	BAT	13.2901	2212809	0	2212809	0	70	0	70	0	no	2012	2048886	1	1851	0.00049702	0.00090342	FL	0	0	1	0	0	0	0	0	0	0	0	0	0	0	0	0	0	0	0	0	0	0	0	0	0	0	0	0	0	0	0	0	0	0	0	0	0	0	0	0	0	0	0	0	0	0	0	0	0	0	0	0	0	0	0	0	0	0	0	0	0	0	0	0	0	0	0	0	0	0	0	0	0	0	0	0	0	0	0	0	0	0	0	0	0	0	0	0	0	0	0	0	0	0	0	0	0	0	0	0	0	0	0	0	0	0	0	0	0	0	0	0	0	0	0	0	0	0	0	0	0	0	0	0	0	0	0	0	0	0	0	0	0	0	0	0	0	1	yes
AM-121-D16	Dark	0.25	931746	89	0	1.04691e+06	AM-121	Archaea	Thermoproteota	Nitrososphaeria	Nitrososphaerales	Nitrosopumilaceae	Nitrosopelagicus	Nitrosopelagicus sp000484935	11	142	North Pacific Ocean	2000	BAT-ABY	11.9065	931746	0	931746	0	35	0	35	0	no	1135	865131	2	5079	0.00176211	0.00587079	FL	1	0	0	0	0	1	0	0	0	0	0	0	0	0	0	0	0	0	0	0	0	0	0	0	0	0	0	0	0	0	0	0	0	0	0	0	0	0	0	0	0	0	0	0	0	0	0	0	0	0	0	0	0	0	0	0	0	0	0	0	0	0	0	0	0	0	0	0	0	0	0	0	0	0	0	0	0	0	0	0	0	0	0	0	0	0	0	0	0	0	0	0	0	0	0	0	0	0	0	0	0	0	0	0	0	0	0	0	0	0	0	0	0	0	0	0	0	0	0	0	0	0	0	0	0	0	0	0	0	0	0	0	0	0	0	0	0	2	yes
AM-121-D19	Dark	0.23	919557	69	k__Bacteria;p__Proteobacteria;c__Alphaproteobacteria;o__SAR11_clade;f__Deep_1;g__?;s__?	1.33269e+06	AM-121	Bacteria	Proteobacteria	Alphaproteobacteria	Pelagibacterales	Pelagibacteraceae	AG-414-E02	Unknown	11	142	North Pacific Ocean	2000	BAT	8.3033	919557	0	919557	0	47	0	47	0	no	973	863520	1	1146	0.00102775	0.00132713	PA	0	0	0	0	1	0	0	0	0	0	0	0	0	0	0	0	0	0	0	0	0	0	0	0	0	0	0	0	0	0	0	0	0	0	0	0	0	0	0	0	0	0	0	0	0	0	0	0	0	0	0	0	0	0	0	0	0	0	0	0	0	0	0	0	0	0	0	0	0	0	0	0	0	0	0	0	0	0	0	0	0	0	0	0	0	0	0	0	0	0	0	0	0	0	0	0	0	0	0	0	0	0	0	0	0	0	0	0	0	0	0	0	0	0	0	0	0	0	0	0	0	0	0	0	0	0	0	0	0	0	0	0	0	0	0	0	0	1	yes
AM-121-E08	Dark	0.22	1237139	53	0	2.33422e+06	AM-121	Bacteria	Marinisomatota	Marinisomatia	SCGC-AAA003-L08	D37C17	Unknown	Unknown	11	142	North Pacific Ocean	2000	MES-BAT	11.2937	1237139	0	1237139	0	83	0	83	0	no	1107	1139049	0	0	0	0	FL	0	0	0	0	0	0	0	0	0	0	0	0	0	0	0	0	0	0	0	0	0	0	0	0	0	0	0	0	0	0	0	0	0	0	0	0	0	0	0	0	0	0	0	0	0	0	0	0	0	0	0	0	0	0	0	0	0	0	0	0	0	0	0	0	0	0	0	0	0	0	0	0	0	0	0	0	0	0	0	0	0	0	0	0	0	0	0	0	0	0	0	0	0	0	0	0	0	0	0	0	0	0	0	0	0	0	0	0	0	0	0	0	0	0	0	0	0	0	0	0	0	0	0	0	0	0	0	0	0	0	0	0	0	0	0	0	0	0	no
AM-121-E15	Dark	0.4	2499896	67	k__Bacteria;p__Proteobacteria;c__Gammaproteobacteria;o__KI89A_clade;f__?;g__?;s__?	3.73119e+06	AM-121	Bacteria	Proteobacteria	Gammaproteobacteria	Pseudomonadales	HTCC2089	UBA11889	Unknown	11	142	North Pacific Ocean	2000	BAT-ABY	18.4307	2479347	20549	2499896	0.00821994	87	1	88	0.0113636	yes	2446	2284497	4	7185	0.00163532	0.00314511	FL	0	1	1	0	0	0	0	0	0	0	0	0	0	0	0	0	0	0	0	0	0	0	0	0	0	0	0	0	0	0	0	0	0	0	0	0	0	0	0	0	0	0	0	0	0	0	0	0	0	0	0	0	0	0	0	0	0	0	0	0	0	0	0	0	0	0	0	0	0	0	0	0	0	0	0	0	0	0	0	0	0	0	0	0	0	0	0	0	0	0	0	0	0	0	0	0	0	0	0	0	0	0	0	0	0	0	0	0	0	0	0	0	0	0	0	0	0	0	0	0	0	0	0	0	0	0	0	0	0	0	0	0	0	0	0	0	0	2	yes
AM-121-E21	Dark	0.46	1405470	63	0	2.2309e+06	AM-121	Bacteria	Proteobacteria	Alphaproteobacteria	TMED109	TMED109	MarineAlpha9-Bin2	MarineAlpha9-Bin2 sp002937675	11	142	North Pacific Ocean	2000	BAT-ABY	11.7712	1405470	0	1405470	0	86	0	86	0	no	1475	1315359	0	0	0	0	FL	0	0	0	0	0	0	0	0	0	0	0	0	0	0	0	0	0	0	0	0	0	0	0	0	0	0	0	0	0	0	0	0	0	0	0	0	0	0	0	0	0	0	0	0	0	0	0	0	0	0	0	0	0	0	0	0	0	0	0	0	0	0	0	0	0	0	0	0	0	0	0	0	0	0	0	0	0	0	0	0	0	0	0	0	0	0	0	0	0	0	0	0	0	0	0	0	0	0	0	0	0	0	0	0	0	0	0	0	0	0	0	0	0	0	0	0	0	0	0	0	0	0	0	0	0	0	0	0	0	0	0	0	0	0	0	0	0	0	no
AM-121-F06	Dark	0.95	1670559	66	k__Bacteria;p__Chloroflexi;c__Chloroflexi_Subdivision_5_(SAR202);o__?;f__?;g__?;s__?	2531150	AM-121	Bacteria	Chloroflexota	Dehalococcoidia	UBA3495	JAAXIE01	Unknown	Unknown	11	142	North Pacific Ocean	2000	BAT-ABY	7.88671	1670559	0	1670559	0	75	0	75	0	no	1612	1436973	0	0	0	0	FL	0	0	0	0	0	0	0	0	0	0	0	0	0	0	0	0	0	0	0	0	0	0	0	0	0	0	0	0	0	0	0	0	0	0	0	0	0	0	0	0	0	0	0	0	0	0	0	0	0	0	0	0	0	0	0	0	0	0	0	0	0	0	0	0	0	0	0	0	0	0	0	0	0	0	0	0	0	0	0	0	0	0	0	0	0	0	0	0	0	0	0	0	0	0	0	0	0	0	0	0	0	0	0	0	0	0	0	0	0	0	0	0	0	0	0	0	0	0	0	0	0	0	0	0	0	0	0	0	0	0	0	0	0	0	0	0	0	0	no
AM-121-F07	Dark	0.2	605384	57	k__Archaea;p__Thaumarchaeota;c__Nitrososphaeria;o__Ca._Nitrosopumilales;f__?;g__?;s__?	1.06208e+06	AM-121	Archaea	Thermoproteota	Nitrososphaeria	Nitrososphaerales	Nitrosopumilaceae	Nitrosopelagicus	Unknown	11	142	North Pacific Ocean	2000	BAT	11.1046	605384	0	605384	0	34	0	34	0	no	734	558879	8	15333	0.0108992	0.0274353	FL	1	1	0	0	0	0	0	0	0	0	0	0	0	0	0	0	0	0	1	0	0	0	0	0	0	0	0	0	0	0	0	0	0	0	0	0	0	0	0	0	0	0	0	0	0	0	0	0	0	0	0	0	0	0	0	0	0	0	0	0	0	0	0	0	0	0	0	0	0	0	0	0	0	0	0	0	0	0	0	0	0	0	0	0	0	0	0	0	0	0	0	0	0	0	0	0	0	0	0	0	0	0	0	0	0	0	0	0	0	0	0	0	0	0	0	0	0	0	0	0	0	0	0	0	0	0	0	0	0	0	0	0	0	0	0	0	0	3	yes
AM-121-F10	Dark	0.21	778232	66	k__Archaea;p__Thaumarchaeota;c__Nitrososphaeria;o__Ca._Nitrosopumilales;f__?;g__?;s__?	1.17914e+06	AM-121	Archaea	Thermoproteota	Nitrososphaeria	Nitrososphaerales	Nitrosopumilaceae	Nitrosopelagicus	Nitrosopelagicus sp902590655	11	142	North Pacific Ocean	2000	MES	10.9879	778232	0	778232	0	36	0	36	0	no	944	728616	1	1755	0.00105932	0.00240868	FL	1	0	0	0	0	0	0	0	0	0	0	0	0	0	0	0	0	0	0	0	0	0	0	0	0	0	0	0	0	0	0	0	0	0	0	0	0	0	0	0	0	0	0	0	0	0	0	0	0	0	0	0	0	0	0	0	0	0	0	0	0	0	0	0	0	0	0	0	0	0	0	0	0	0	0	0	0	0	0	0	0	0	0	0	0	0	0	0	0	0	0	0	0	0	0	0	0	0	0	0	0	0	0	0	0	0	0	0	0	0	0	0	0	0	0	0	0	0	0	0	0	0	0	0	0	0	0	0	0	0	0	0	0	0	0	0	0	1	yes
AM-121-F11	Dark	0.29	1179924	53	k__Bacteria;p__Proteobacteria;c__Alphaproteobacteria;o__Rhodospirillales;f__Rhodospirillaceae;g__AEGEAN-169_marine_group;s__?	2.22627e+06	AM-121	Bacteria	Proteobacteria	Alphaproteobacteria	HIMB59	GCA-002718135	Unknown	Unknown	11	142	North Pacific Ocean	2000	BAT-ABY	11.8329	1179924	0	1179924	0	105	0	105	0	no	1226	1094391	2	2157	0.00163132	0.00197096	FL	0	0	0	0	0	0	0	0	0	0	0	0	1	0	0	0	0	0	0	0	0	0	0	0	0	0	0	0	0	0	0	0	0	0	0	0	0	0	0	0	0	0	0	0	0	0	0	0	0	0	0	0	0	0	0	0	0	0	0	0	0	0	0	0	0	0	0	0	0	0	0	0	0	0	0	0	0	0	0	0	0	0	0	0	0	0	0	0	0	0	0	0	0	0	0	0	0	0	0	0	0	0	0	0	0	0	0	0	0	0	0	0	0	0	0	0	0	0	0	0	0	0	0	0	0	0	0	0	0	0	0	0	0	0	0	0	0	1	yes
AM-121-F15	Dark	0.92	953111	51	k__Bacteria;p__Cyanobacteria;c__Oxyphotobacteria;o__Synechococcales;f__Synechococcaceae;g__Prochlorococcus;s__?	1.86885e+06	AM-121	Bacteria	Cyanobacteria	Cyanobacteriia	PCC-6307	Cyanobiaceae	AG-363-K07	Unknown	11	142	North Pacific Ocean	2000	EPI-MES	13.1719	953111	0	953111	0	74	0	74	0	no	1043	831903	0	0	0	0	Few mapped reads	0	0	0	0	0	0	0	0	0	0	0	0	0	0	0	0	0	0	0	0	0	0	0	0	0	0	0	0	0	0	0	0	0	0	0	0	0	0	0	0	0	0	0	0	0	0	0	0	0	0	0	0	0	0	0	0	0	0	0	0	0	0	0	0	0	0	0	0	0	0	0	0	0	0	0	0	0	0	0	0	0	0	0	0	0	0	0	0	0	0	0	0	0	0	0	0	0	0	0	0	0	0	0	0	0	0	0	0	0	0	0	0	0	0	0	0	0	0	0	0	0	0	0	0	0	0	0	0	0	0	0	0	0	0	0	0	0	0	no
AM-121-F22	Dark	0.29	1517747	73	k__Bacteria;p__Marinimicrobia_(SAR406_clade);c__?;o__?;f__?;g__?;s__?	2.07911e+06	AM-121	Bacteria	Marinisomatota	Marinisomatia	Marinisomatales	TCS55	TCS55	TCS55 sp002715035	11	142	North Pacific Ocean	2000	ABY	13.6709	1517747	0	1517747	0	87	0	87	0	no	1458	1428903	5	4962	0.00342936	0.00347259	FL	0	0	1	1	0	0	0	0	0	0	0	0	1	0	0	0	0	0	0	0	0	0	0	0	0	0	0	0	0	0	0	0	0	0	0	0	0	0	0	0	0	0	0	0	0	0	0	0	0	0	0	0	0	0	0	0	0	0	0	0	0	0	0	0	0	0	0	0	0	0	0	0	0	0	0	0	0	0	0	0	0	0	0	0	0	0	0	0	0	0	0	0	0	0	0	0	0	0	0	0	0	0	0	0	0	0	0	0	0	0	0	0	0	0	0	0	0	0	0	0	0	0	0	0	0	0	0	0	0	0	0	0	0	0	0	0	0	3	yes
AM-121-G03	Dark	0.29	1015913	94	k__Archaea;p__Thaumarchaeota;c__Nitrososphaeria;o__Ca._Nitrosopumilales;f__?;g__?;s__?	1.08076e+06	AM-121	Archaea	Thermoproteota	Nitrososphaeria	Nitrososphaerales	Nitrosopumilaceae	Nitrosopelagicus	Unknown	11	142	North Pacific Ocean	2000	MES	12.3516	1015913	0	1015913	0	15	0	15	0	no	1205	947667	1	1806	0.00082988	0.00190573	FL	1	0	0	0	0	0	0	0	0	0	0	0	0	0	0	0	0	0	0	0	0	0	0	0	0	0	0	0	0	0	0	0	0	0	0	0	0	0	0	0	0	0	0	0	0	0	0	0	0	0	0	0	0	0	0	0	0	0	0	0	0	0	0	0	0	0	0	0	0	0	0	0	0	0	0	0	0	0	0	0	0	0	0	0	0	0	0	0	0	0	0	0	0	0	0	0	0	0	0	0	0	0	0	0	0	0	0	0	0	0	0	0	0	0	0	0	0	0	0	0	0	0	0	0	0	0	0	0	0	0	0	0	0	0	0	0	0	1	yes
AM-121-G07	Dark	1.93	5158402	87	0	5.9292e+06	AM-121	Bacteria	Poribacteria	WGA-4E	WGA-4E	Unknown	Unknown	Unknown	11	142	North Pacific Ocean	2000	BAT-ABY	20.5278	5152658	5744	5158402	0.00111352	658	1	659	0.00151745	yes	4963	4436490	13	19365	0.00261938	0.00436494	PA	0	1	0	0	0	1	0	0	0	0	0	0	2	0	0	1	0	0	0	0	0	0	0	0	0	0	0	0	0	0	0	0	0	0	0	0	0	0	0	0	0	0	0	0	0	0	0	0	0	0	0	1	0	0	0	0	0	0	0	0	0	0	0	0	0	0	0	0	0	0	0	0	0	0	0	0	0	0	0	0	0	0	0	0	0	0	0	0	0	0	0	0	0	0	0	0	0	0	0	0	0	0	0	0	0	0	0	0	0	0	1	0	0	0	0	0	0	0	0	0	0	0	0	0	0	0	0	0	0	0	0	0	0	0	0	0	0	7	yes
AM-121-G09	Dark	0.31	755437	62	0	1.21845e+06	AM-121	Archaea	Thermoproteota	Nitrososphaeria	Nitrososphaerales	Nitrosopumilaceae	Nitrosopelagicus	Nitrosopelagicus sp000484935	11	142	North Pacific Ocean	2000	BAT-ABY	11.9229	755437	0	755437	0	61	0	61	0	no	917	704967	3	4050	0.00327154	0.00574495	FL	1	0	0	0	0	0	0	0	0	0	0	0	1	0	0	0	0	0	0	0	0	0	0	0	0	0	0	0	0	0	0	0	0	0	0	0	0	0	0	0	0	0	0	0	0	0	0	0	0	0	0	0	0	0	0	0	0	0	0	0	0	0	0	0	0	0	0	0	0	0	0	0	0	0	0	0	0	0	0	0	0	0	0	0	0	0	0	0	0	0	0	0	0	0	0	0	0	0	0	0	0	0	0	0	0	0	0	0	0	0	0	0	0	0	0	0	0	0	0	0	0	0	0	0	0	0	0	0	0	0	0	0	0	0	0	0	0	2	yes
AM-121-G14	Dark	0.38	1057339	56	0	1.88811e+06	AM-121	Bacteria	Proteobacteria	Gammaproteobacteria	SAR86	SAR86	AEGEAN-183	AEGEAN-183 sp012965075	11	142	North Pacific Ocean	2000	BAT	12.398	1057339	0	1057339	0	73	0	73	0	no	1089	1013922	2	1428	0.00183655	0.00140839	FL	0	0	0	0	0	0	0	0	0	0	0	0	1	0	0	0	0	0	0	0	0	0	0	0	0	0	0	0	0	0	0	0	0	0	0	0	0	0	0	0	0	0	0	0	0	0	0	0	0	0	0	0	0	0	0	0	0	0	0	0	0	0	0	0	0	0	0	0	0	0	0	0	0	0	0	0	0	0	0	0	0	0	0	0	0	0	0	0	0	0	0	0	0	0	0	0	0	0	0	0	0	0	0	0	0	0	0	0	0	0	0	0	0	0	0	0	0	0	0	0	0	0	0	0	0	0	0	0	0	0	0	0	0	0	0	0	0	1	yes
AM-121-G15	Dark	0.24	986704	90	k__Archaea;p__Thaumarchaeota;c__Nitrososphaeria;o__Ca._Nitrosopumilales;f__?;g__?;s__?	1.09634e+06	AM-121	Archaea	Thermoproteota	Nitrososphaeria	Nitrososphaerales	Nitrosopumilaceae	Nitrosopelagicus	Nitrosopelagicus sp000484935	11	142	North Pacific Ocean	2000	BAT-ABY	13.8602	986704	0	986704	0	31	0	31	0	no	1216	911562	1	1755	0.00082237	0.00192527	FL	1	0	0	0	0	0	0	0	0	0	0	0	0	0	0	0	0	0	0	0	0	0	0	0	0	0	0	0	0	0	0	0	0	0	0	0	0	0	0	0	0	0	0	0	0	0	0	0	0	0	0	0	0	0	0	0	0	0	0	0	0	0	0	0	0	0	0	0	0	0	0	0	0	0	0	0	0	0	0	0	0	0	0	0	0	0	0	0	0	0	0	0	0	0	0	0	0	0	0	0	0	0	0	0	0	0	0	0	0	0	0	0	0	0	0	0	0	0	0	0	0	0	0	0	0	0	0	0	0	0	0	0	0	0	0	0	0	1	yes
AM-121-G18	Dark	0.5	1195653	69	0	1.73283e+06	AM-121	Bacteria	Proteobacteria	Alphaproteobacteria	CAIVPW01	CAIVPW01	Unknown	Unknown	11	142	North Pacific Ocean	2000	rare_in_metag	10.7314	1195653	0	1195653	0	60	0	60	0	no	1291	1079163	3	3468	0.00232378	0.0032136	FL	0	0	0	0	1	0	0	0	0	0	0	0	1	0	0	0	0	0	0	0	0	0	0	0	0	0	0	0	0	0	0	0	0	0	0	0	0	0	0	0	0	0	0	0	0	0	0	0	0	0	0	0	0	0	0	0	0	0	0	0	0	0	0	0	0	0	0	0	0	0	0	0	0	0	0	0	0	0	0	0	0	0	0	0	0	0	0	0	0	0	0	0	0	0	0	0	0	0	0	0	0	0	0	0	0	0	0	0	0	0	0	0	0	0	0	0	0	0	0	0	0	0	0	0	0	0	0	0	0	0	0	0	0	0	0	0	0	2	yes
AM-121-I03	Dark	0.41	1935458	66	k__Bacteria;p__Gemmatimonadetes;c__BD2-11_terrestrial_group;o__?;f__?;g__?;s__?	2.93251e+06	AM-121	Bacteria	Gemmatimonadota	Gemmatimonadetes	Longimicrobiales	UBA6960	UBA1138	UBA1138 sp002313925	11	142	North Pacific Ocean	2000	BAT	12.995	1935458	0	1935458	0	95	0	95	0	no	1775	1796754	0	0	0	0	FL	0	0	0	0	0	0	0	0	0	0	0	0	0	0	0	0	0	0	0	0	0	0	0	0	0	0	0	0	0	0	0	0	0	0	0	0	0	0	0	0	0	0	0	0	0	0	0	0	0	0	0	0	0	0	0	0	0	0	0	0	0	0	0	0	0	0	0	0	0	0	0	0	0	0	0	0	0	0	0	0	0	0	0	0	0	0	0	0	0	0	0	0	0	0	0	0	0	0	0	0	0	0	0	0	0	0	0	0	0	0	0	0	0	0	0	0	0	0	0	0	0	0	0	0	0	0	0	0	0	0	0	0	0	0	0	0	0	0	no
AM-121-I15	Dark	0.2	1497570	65	0	2.30395e+06	AM-121	Bacteria	Marinisomatota	Marinisomatia	SCGC-AAA003-L08	D37C17	Unknown	Unknown	11	142	North Pacific Ocean	2000	BAT	14.0087	1497570	0	1497570	0	107	0	107	0	no	1317	1383954	0	0	0	0	FL	0	0	0	0	0	0	0	0	0	0	0	0	0	0	0	0	0	0	0	0	0	0	0	0	0	0	0	0	0	0	0	0	0	0	0	0	0	0	0	0	0	0	0	0	0	0	0	0	0	0	0	0	0	0	0	0	0	0	0	0	0	0	0	0	0	0	0	0	0	0	0	0	0	0	0	0	0	0	0	0	0	0	0	0	0	0	0	0	0	0	0	0	0	0	0	0	0	0	0	0	0	0	0	0	0	0	0	0	0	0	0	0	0	0	0	0	0	0	0	0	0	0	0	0	0	0	0	0	0	0	0	0	0	0	0	0	0	0	no
AM-121-I22	Dark	0.28	858368	73	k__Archaea;p__Thaumarchaeota;c__Nitrososphaeria;o__Ca._Nitrosopumilales;f__?;g__?;s__?	1.17585e+06	AM-121	Archaea	Thermoproteota	Nitrososphaeria	Nitrososphaerales	Nitrosopumilaceae	Nitrosopelagicus	Nitrosopelagicus sp012964965	11	142	North Pacific Ocean	2000	BAT	14.3448	858368	0	858368	0	39	0	39	0	no	1073	792678	2	2616	0.00186393	0.00330021	FL	1	0	0	0	0	0	0	0	0	0	0	0	0	0	0	0	0	0	0	0	0	0	0	0	0	0	0	0	0	0	0	0	0	0	0	0	0	0	0	0	0	0	0	0	0	0	0	0	0	0	0	0	0	0	0	0	0	0	0	0	0	0	0	0	0	0	0	0	0	0	0	0	0	0	0	0	0	0	0	0	0	0	0	0	0	0	0	0	0	0	0	0	0	0	0	0	0	0	0	0	0	0	0	0	0	0	0	0	0	1	0	0	0	0	0	0	0	0	0	0	0	0	0	0	0	0	0	0	0	0	0	0	0	0	0	0	0	2	yes
AM-121-J02	Dark	0.89	2586611	60	k__Bacteria;p__Chloroflexi;c__Chloroflexi_Subdivision_5_(SAR202);o__?;f__?;g__?;s__?	4.31102e+06	AM-121	Bacteria	Chloroflexota	Dehalococcoidia	UBA3495	UBA3495	UBA11650	UBA11650 sp002710215	11	142	North Pacific Ocean	2000	BAT	14.6238	2586611	0	2586611	0	173	0	173	0	no	2665	2163783	13	26184	0.00487805	0.012101	FL	0	1	0	0	0	1	0	0	0	1	0	0	0	0	0	0	0	0	0	0	0	0	0	0	0	0	0	0	0	0	0	0	0	0	0	0	0	0	0	0	0	0	0	0	0	0	0	0	0	0	0	0	0	0	0	0	0	0	0	0	0	0	0	0	0	0	0	0	0	0	0	0	0	0	0	0	0	0	0	0	0	0	0	0	0	0	0	0	0	0	0	0	0	0	0	0	0	0	0	0	0	0	0	0	0	0	0	0	0	0	0	0	0	0	0	0	0	1	0	0	0	0	0	0	0	0	0	0	0	1	0	0	0	0	0	0	0	5	yes
AM-121-J03	Dark	0.44	2315704	67	0	3.45627e+06	AM-121	Bacteria	Proteobacteria	Gammaproteobacteria	Pseudomonadales	HTCC2089	UBA11889	Unknown	11	142	North Pacific Ocean	2000	BAT	15.8498	2315704	0	2315704	0	108	0	108	0	no	2232	2123019	18	25953	0.00806452	0.0122246	FL	0	0	0	0	0	0	0	0	0	0	0	0	2	0	0	0	0	0	0	0	0	0	0	0	0	2	0	0	0	0	0	0	0	0	0	0	0	0	0	0	0	0	0	0	0	0	0	0	0	0	0	0	0	0	0	0	0	0	0	0	0	0	0	0	0	0	0	0	0	0	0	0	0	0	0	0	0	0	0	0	0	0	0	0	0	0	0	0	0	0	0	0	0	0	0	0	0	0	0	0	0	0	0	0	0	0	0	0	0	0	0	0	0	0	0	0	0	0	0	0	0	0	0	0	0	0	0	0	0	0	0	0	0	0	0	0	0	4	yes
AM-121-J04	Dark	0.23	726715	50	k__Archaea;p__Thaumarchaeota;c__Nitrososphaeria;o__Ca._Nitrosopumilales;f__?;g__?;s__?	1453430	AM-121	Archaea	Thermoproteota	Nitrososphaeria	Nitrososphaerales	Nitrosopumilaceae	Nitrosopelagicus	Nitrosopelagicus sp013390765	11	142	North Pacific Ocean	2000	BAT-ABY	11.6934	726715	0	726715	0	49	0	49	0	no	870	669522	4	6342	0.0045977	0.00947243	FL	1	1	0	0	0	0	0	0	0	0	0	0	0	0	0	0	0	0	0	0	0	0	0	0	0	0	0	0	0	0	0	0	0	0	0	0	0	0	0	0	0	0	0	0	0	0	0	0	0	0	0	0	0	0	0	0	0	0	0	0	0	0	0	0	0	0	0	0	0	0	0	0	0	0	0	0	0	0	0	0	0	0	0	0	0	0	0	0	0	0	0	0	0	0	0	0	0	0	0	0	0	0	0	0	0	0	0	0	0	0	0	0	0	0	0	0	0	0	0	0	0	0	0	0	0	0	0	0	0	0	0	0	0	0	0	0	0	2	yes
AM-121-J10	Dark	0.48	1553198	70	0	2.21885e+06	AM-121	Bacteria	Proteobacteria	Alphaproteobacteria	HIMB59	GCA-002718135	JAGFWP01	Unknown	11	142	North Pacific Ocean	2000	BAT-ABY	8.65819	1549660	3538	1553198	0.00227788	136	1	137	0.00729927	no	1687	1431972	1	1128	0.00059277	0.00078772	FL	0	0	0	0	1	0	0	0	0	0	0	0	0	0	0	0	0	0	0	0	0	0	0	0	0	0	0	0	0	0	0	0	0	0	0	0	0	0	0	0	0	0	0	0	0	0	0	0	0	0	0	0	0	0	0	0	0	0	0	0	0	0	0	0	0	0	0	0	0	0	0	0	0	0	0	0	0	0	0	0	0	0	0	0	0	0	0	0	0	0	0	0	0	0	0	0	0	0	0	0	0	0	0	0	0	0	0	0	0	0	0	0	0	0	0	0	0	0	0	0	0	0	0	0	0	0	0	0	0	0	0	0	0	0	0	0	0	1	yes
AM-121-J11	Dark	0.51	1473956	62	k__Bacteria;p__Gemmatimonadetes;c__BD2-11_terrestrial_group;o__?;f__?;g__?;s__?	2.37735e+06	AM-121	Bacteria	Gemmatimonadota	Gemmatimonadetes	Longimicrobiales	UBA6960	UBA2988	Unknown	11	142	North Pacific Ocean	2000	BAT-ABY	12.7429	1473956	0	1473956	0	125	0	125	0	no	1558	1346121	0	0	0	0	FL	0	0	0	0	0	0	0	0	0	0	0	0	0	0	0	0	0	0	0	0	0	0	0	0	0	0	0	0	0	0	0	0	0	0	0	0	0	0	0	0	0	0	0	0	0	0	0	0	0	0	0	0	0	0	0	0	0	0	0	0	0	0	0	0	0	0	0	0	0	0	0	0	0	0	0	0	0	0	0	0	0	0	0	0	0	0	0	0	0	0	0	0	0	0	0	0	0	0	0	0	0	0	0	0	0	0	0	0	0	0	0	0	0	0	0	0	0	0	0	0	0	0	0	0	0	0	0	0	0	0	0	0	0	0	0	0	0	0	no
AM-121-J14	Dark	0.17	739937	54	k__Archaea;p__Thaumarchaeota;c__Nitrososphaeria;o__Ca._Nitrosopumilales;f__?;g__?;s__?	1.37025e+06	AM-121	Archaea	Thermoproteota	Nitrososphaeria	Nitrososphaerales	Nitrosopumilaceae	Nitrosopelagicus	Nitrosopelagicus sp000484935	11	142	North Pacific Ocean	2000	BAT-ABY	17.0688	739937	0	739937	0	52	0	52	0	no	916	683514	1	1755	0.0010917	0.00256761	FL	1	0	0	0	0	0	0	0	0	0	0	0	0	0	0	0	0	0	0	0	0	0	0	0	0	0	0	0	0	0	0	0	0	0	0	0	0	0	0	0	0	0	0	0	0	0	0	0	0	0	0	0	0	0	0	0	0	0	0	0	0	0	0	0	0	0	0	0	0	0	0	0	0	0	0	0	0	0	0	0	0	0	0	0	0	0	0	0	0	0	0	0	0	0	0	0	0	0	0	0	0	0	0	0	0	0	0	0	0	0	0	0	0	0	0	0	0	0	0	0	0	0	0	0	0	0	0	0	0	0	0	0	0	0	0	0	0	1	yes
AM-121-J15	Dark	0.35	814781	73	k__Archaea;p__Thaumarchaeota;c__Nitrososphaeria;o__Ca._Nitrosopumilales;f__?;g__?;s__?	1.11614e+06	AM-121	Archaea	Thermoproteota	Nitrososphaeria	Nitrososphaerales	Nitrosopumilaceae	Nitrosopelagicus	Nitrosopelagicus sp013390765	11	142	North Pacific Ocean	2000	BAT-ABY	12.597	814781	0	814781	0	59	0	59	0	no	985	755769	1	1419	0.00101523	0.00187756	FL	1	0	0	0	0	0	0	0	0	0	0	0	0	0	0	0	0	0	0	0	0	0	0	0	0	0	0	0	0	0	0	0	0	0	0	0	0	0	0	0	0	0	0	0	0	0	0	0	0	0	0	0	0	0	0	0	0	0	0	0	0	0	0	0	0	0	0	0	0	0	0	0	0	0	0	0	0	0	0	0	0	0	0	0	0	0	0	0	0	0	0	0	0	0	0	0	0	0	0	0	0	0	0	0	0	0	0	0	0	0	0	0	0	0	0	0	0	0	0	0	0	0	0	0	0	0	0	0	0	0	0	0	0	0	0	0	0	1	yes
AM-121-J23	Dark	0.3	880492	53	k__Bacteria;p__Proteobacteria;c__Alphaproteobacteria;o__Rhodospirillales;f__Rhodospirillaceae;g__AEGEAN-169_marine_group;s__?	1.66131e+06	AM-121	Bacteria	Proteobacteria	Alphaproteobacteria	HIMB59	GCA-002718135	MarineAlpha5-Bin3	Unknown	11	142	North Pacific Ocean	2000	EPI	9.79923	880492	0	880492	0	66	0	66	0	no	929	846732	2	2136	0.00215285	0.00252264	Few mapped reads	0	0	0	0	0	0	0	0	0	0	0	0	1	0	0	0	0	0	0	0	0	0	0	0	0	0	0	0	0	0	0	0	0	0	0	0	0	0	0	0	0	0	0	0	0	0	0	0	0	0	0	0	0	0	0	0	0	0	0	0	0	0	0	0	0	0	0	0	0	0	0	0	0	0	0	0	0	0	0	0	0	0	0	0	0	0	0	0	0	0	0	0	0	0	0	0	0	0	0	0	0	0	0	0	0	0	0	0	0	0	0	0	0	0	0	0	0	0	0	0	0	0	0	0	0	0	0	0	0	0	0	0	0	0	0	0	0	1	yes
AM-121-K05	Dark	0.35	1125110	60	k__Archaea;p__Euryarchaeota;c__Thermoplasmata;o__Marine_Group_III;f__?;g__?;s__?	1.87518e+06	AM-121	Archaea	Thermoplasmatota	Poseidoniia	MGIII	CG-Epi1	CG-Epi1	CG-Epi1 sp015658585	11	142	North Pacific Ocean	2000	BAT-ABY	17.5984	1125110	0	1125110	0	63	0	63	0	no	1118	1073409	5	12024	0.00447227	0.0112017	FL	0	0	1	0	0	0	0	0	0	0	0	0	0	0	0	0	0	0	0	0	0	0	0	0	0	0	0	0	0	0	0	0	0	1	0	0	0	0	0	0	0	0	0	0	0	0	0	0	0	0	0	0	0	0	0	0	0	0	0	0	0	0	0	0	0	0	0	0	0	0	0	0	0	0	0	0	0	0	0	0	0	0	0	0	0	0	0	0	0	0	0	0	0	0	0	0	0	0	0	0	0	0	0	0	0	0	0	0	0	0	1	0	0	0	0	0	0	0	0	0	0	0	0	0	0	0	0	0	0	0	0	0	0	0	0	0	0	3	yes
AM-121-K07	Dark	0.39	1150736	54	k__Bacteria;p__Proteobacteria;c__Gammaproteobacteria;o__Oceanospirillales;f__ZD0405;g__?;s__?	2.13099e+06	AM-121	Bacteria	Proteobacteria	Gammaproteobacteria	PS1	Thioglobaceae	Pseudothioglobus	Unknown	11	142	North Pacific Ocean	2000	BAT-ABY	12.0619	1150736	0	1150736	0	96	0	96	0	no	1190	1068834	1	834	0.00084034	0.00078029	FL	0	0	1	0	0	0	0	0	0	0	0	0	0	0	0	0	0	0	0	0	0	0	0	0	0	0	0	0	0	0	0	0	0	0	0	0	0	0	0	0	0	0	0	0	0	0	0	0	0	0	0	0	0	0	0	0	0	0	0	0	0	0	0	0	0	0	0	0	0	0	0	0	0	0	0	0	0	0	0	0	0	0	0	0	0	0	0	0	0	0	0	0	0	0	0	0	0	0	0	0	0	0	0	0	0	0	0	0	0	0	0	0	0	0	0	0	0	0	0	0	0	0	0	0	0	0	0	0	0	0	0	0	0	0	0	0	0	1	yes
AM-121-K09	Dark	1.09	2190366	53	0	4.13277e+06	AM-121	Bacteria	Chloroflexota	Dehalococcoidia	UBA3495	UBA3495	UBA1141	Unknown	11	142	North Pacific Ocean	2000	BAT-ABY	16.189	2190366	0	2190366	0	168	0	168	0	no	2240	1831701	20	42126	0.00892857	0.0229983	FL	0	0	0	0	0	0	0	0	0	0	0	0	0	0	0	0	0	0	0	0	0	0	0	0	0	1	0	0	0	0	0	0	0	0	0	0	0	0	0	0	0	0	0	0	0	0	0	0	0	0	0	0	1	0	0	0	0	0	0	0	0	0	0	0	0	0	0	0	0	0	0	0	0	0	0	0	0	0	0	0	0	0	0	0	0	0	0	0	0	0	0	0	0	0	0	0	0	0	0	0	0	0	0	0	0	0	0	0	0	0	0	1	0	0	0	0	0	0	0	0	0	1	0	0	0	0	0	0	0	0	0	0	0	0	0	0	0	4	yes
AM-121-K18	Dark	0.24	712845	63	k__Archaea;p__Thaumarchaeota;c__Nitrososphaeria;o__Ca._Nitrosopumilales;f__?;g__?;s__?	1131500	AM-121	Archaea	Thermoproteota	Nitrososphaeria	Nitrososphaerales	Nitrosopumilaceae	Nitrosopelagicus	Nitrosopelagicus sp013390745	11	142	North Pacific Ocean	2000	BAT	13.0086	712845	0	712845	0	56	0	56	0	no	867	664155	0	0	0	0	FL	0	0	0	0	0	0	0	0	0	0	0	0	0	0	0	0	0	0	0	0	0	0	0	0	0	0	0	0	0	0	0	0	0	0	0	0	0	0	0	0	0	0	0	0	0	0	0	0	0	0	0	0	0	0	0	0	0	0	0	0	0	0	0	0	0	0	0	0	0	0	0	0	0	0	0	0	0	0	0	0	0	0	0	0	0	0	0	0	0	0	0	0	0	0	0	0	0	0	0	0	0	0	0	0	0	0	0	0	0	0	0	0	0	0	0	0	0	0	0	0	0	0	0	0	0	0	0	0	0	0	0	0	0	0	0	0	0	0	no
AM-121-L21	Dark	0.32	1446368	52	0	2.78148e+06	AM-121	Bacteria	Nitrospinota	Nitrospinia	Nitrospinales	Nitrospinaceae	LS-NOB	LS-NOB sp003545625	11	142	North Pacific Ocean	2000	ABY	14.6626	1446368	0	1446368	0	109	0	109	0	no	1532	1266399	2	1794	0.00130548	0.00141662	PA	0	0	0	0	0	0	0	0	0	0	0	0	0	0	0	0	0	0	0	0	0	0	0	0	1	0	0	0	0	0	0	0	0	0	0	0	0	0	0	0	0	0	0	0	0	0	0	0	0	0	0	0	0	0	0	0	0	0	0	0	0	0	0	0	0	0	0	0	0	0	0	0	0	0	0	0	0	0	0	0	0	0	0	0	0	0	0	0	0	0	0	0	0	0	0	0	0	0	0	0	0	0	0	0	0	0	0	0	0	0	0	0	0	0	0	0	0	0	0	0	0	0	0	0	0	0	0	0	0	0	0	0	0	0	0	0	0	1	yes
AM-121-L23	Dark	0.31	724695	65	k__Archaea;p__Thaumarchaeota;c__Nitrososphaeria;o__Ca._Nitrosopumilales;f__?;g__?;s__?	1.11492e+06	AM-121	Archaea	Thermoproteota	Nitrososphaeria	Nitrososphaerales	Nitrosopumilaceae	Nitrosopelagicus	Nitrosopelagicus sp013390745	11	142	North Pacific Ocean	2000	MES-BAT	13.2734	724695	0	724695	0	38	0	38	0	no	846	678705	5	6537	0.00591017	0.00963158	FL	0	0	0	0	0	1	0	0	0	0	0	0	2	0	0	0	0	0	0	0	0	0	0	0	0	0	0	0	0	0	0	0	0	0	0	0	0	0	0	0	0	0	0	0	0	0	0	0	0	0	0	0	0	0	0	0	0	0	0	0	0	0	0	0	0	0	0	0	0	0	0	0	0	0	0	0	0	0	0	0	0	0	0	0	0	0	0	0	0	0	0	0	0	0	0	0	0	0	0	0	0	0	0	0	0	0	0	0	0	0	0	0	0	0	0	0	0	0	0	0	0	0	0	0	0	0	0	0	0	0	0	0	0	0	0	0	0	3	yes
AM-121-M07	Dark	0.25	680659	59	0	1.15366e+06	AM-121	Archaea	Thermoproteota	Nitrososphaeria	Nitrososphaerales	Nitrosopumilaceae	Nitrosopelagicus	Nitrosopelagicus sp000484935	11	142	North Pacific Ocean	2000	BAT-ABY	11.6054	680659	0	680659	0	49	0	49	0	no	848	633222	1	1755	0.00117925	0.00277154	FL	1	0	0	0	0	0	0	0	0	0	0	0	0	0	0	0	0	0	0	0	0	0	0	0	0	0	0	0	0	0	0	0	0	0	0	0	0	0	0	0	0	0	0	0	0	0	0	0	0	0	0	0	0	0	0	0	0	0	0	0	0	0	0	0	0	0	0	0	0	0	0	0	0	0	0	0	0	0	0	0	0	0	0	0	0	0	0	0	0	0	0	0	0	0	0	0	0	0	0	0	0	0	0	0	0	0	0	0	0	0	0	0	0	0	0	0	0	0	0	0	0	0	0	0	0	0	0	0	0	0	0	0	0	0	0	0	0	1	yes
AM-121-M11	Dark	0.26	609583	67	0	909825	AM-121	Archaea	Thermoproteota	Nitrososphaeria	Nitrososphaerales	Nitrosopumilaceae	Nitrosopelagicus	Nitrosopelagicus sp013390745	11	142	North Pacific Ocean	2000	MES	11.4915	609583	0	609583	0	44	0	44	0	no	772	569568	1	1755	0.00129534	0.00308128	FL	1	0	0	0	0	0	0	0	0	0	0	0	0	0	0	0	0	0	0	0	0	0	0	0	0	0	0	0	0	0	0	0	0	0	0	0	0	0	0	0	0	0	0	0	0	0	0	0	0	0	0	0	0	0	0	0	0	0	0	0	0	0	0	0	0	0	0	0	0	0	0	0	0	0	0	0	0	0	0	0	0	0	0	0	0	0	0	0	0	0	0	0	0	0	0	0	0	0	0	0	0	0	0	0	0	0	0	0	0	0	0	0	0	0	0	0	0	0	0	0	0	0	0	0	0	0	0	0	0	0	0	0	0	0	0	0	0	1	yes
AM-121-M14	Dark	0.26	811903	54	k__Archaea;p__Thaumarchaeota;c__Nitrososphaeria;o__Ca._Nitrosopumilales;f__?;g__?;s__?	1.50352e+06	AM-121	Archaea	Thermoproteota	Nitrososphaeria	Nitrososphaerales	Nitrosopumilaceae	Nitrosopelagicus	Unknown	11	142	North Pacific Ocean	2000	ABY	11.7033	811903	0	811903	0	64	0	64	0	no	1021	737040	7	12894	0.00685602	0.0174943	FL	1	0	1	0	0	0	0	0	0	0	0	0	1	0	0	0	0	0	0	0	0	0	0	0	0	0	0	0	0	0	0	0	0	0	0	0	0	0	0	0	0	0	0	0	0	0	0	0	0	0	0	0	0	0	0	0	0	0	0	0	0	0	0	0	0	0	0	0	0	0	0	0	0	0	0	0	0	0	0	0	0	0	0	0	0	0	0	0	0	0	0	0	0	0	0	0	0	0	0	0	0	0	0	0	0	0	0	0	0	0	0	1	0	0	0	0	0	0	0	0	0	0	0	0	0	0	0	0	0	0	0	0	0	0	0	0	0	4	yes
AM-121-M16	Dark	0.31	678513	54	k__Bacteria;p__Proteobacteria;c__Alphaproteobacteria;o__SAR11_clade;f__Surface_1;g__?;s__?	1.25651e+06	AM-121	Bacteria	Proteobacteria	Alphaproteobacteria	Pelagibacterales	Pelagibacteraceae	Pelagibacter	Unknown	11	142	North Pacific Ocean	2000	MES-BAT	10.4973	678513	0	678513	0	72	0	72	0	no	739	641280	0	0	0	0	FL	0	0	0	0	0	0	0	0	0	0	0	0	0	0	0	0	0	0	0	0	0	0	0	0	0	0	0	0	0	0	0	0	0	0	0	0	0	0	0	0	0	0	0	0	0	0	0	0	0	0	0	0	0	0	0	0	0	0	0	0	0	0	0	0	0	0	0	0	0	0	0	0	0	0	0	0	0	0	0	0	0	0	0	0	0	0	0	0	0	0	0	0	0	0	0	0	0	0	0	0	0	0	0	0	0	0	0	0	0	0	0	0	0	0	0	0	0	0	0	0	0	0	0	0	0	0	0	0	0	0	0	0	0	0	0	0	0	0	no
AM-121-N05	Dark	0.44	1259228	55	k__Bacteria;p__Actinobacteria;c__Acidimicrobiia;o__Acidimicrobiales;f__OM1_clade;g__?;s__?	2.28951e+06	AM-121	Bacteria	Actinobacteriota	Acidimicrobiia	UBA5794	ZC4RG35	SZUA-217	Unknown	11	142	North Pacific Ocean	2000	BAT-ABY	8.89871	1259228	0	1259228	0	93	0	93	0	no	1513	1141089	3	6141	0.00198282	0.0053817	FL	0	1	0	0	0	0	0	0	0	0	0	0	0	0	0	0	0	0	0	0	0	0	0	0	0	0	0	0	0	0	0	0	0	0	0	0	0	0	0	0	0	0	0	0	0	0	0	0	0	0	0	0	0	0	0	0	0	0	0	0	0	0	0	0	0	0	0	0	0	0	0	0	0	0	0	0	0	0	0	0	0	0	0	0	0	0	0	0	0	0	0	0	0	0	0	0	0	0	0	0	0	0	0	0	0	0	0	0	0	0	0	0	0	0	0	0	0	0	0	0	0	0	0	0	0	0	0	0	0	0	0	0	0	0	0	0	0	1	yes
AM-121-O10	Dark	0.31	789385	51	k__Bacteria;p__Proteobacteria;c__Alphaproteobacteria;o__SAR11_clade;f__Deep_1;g__?;s__?	1.54781e+06	AM-121	Bacteria	Proteobacteria	Alphaproteobacteria	Pelagibacterales	Pelagibacteraceae	AG-414-E02	AG-414-E02 sp016764285	11	142	North Pacific Ocean	2000	BAT-ABY	7.81309	789385	0	789385	0	73	0	73	0	no	855	742038	0	0	0	0	PA	0	0	0	0	0	0	0	0	0	0	0	0	0	0	0	0	0	0	0	0	0	0	0	0	0	0	0	0	0	0	0	0	0	0	0	0	0	0	0	0	0	0	0	0	0	0	0	0	0	0	0	0	0	0	0	0	0	0	0	0	0	0	0	0	0	0	0	0	0	0	0	0	0	0	0	0	0	0	0	0	0	0	0	0	0	0	0	0	0	0	0	0	0	0	0	0	0	0	0	0	0	0	0	0	0	0	0	0	0	0	0	0	0	0	0	0	0	0	0	0	0	0	0	0	0	0	0	0	0	0	0	0	0	0	0	0	0	0	no
AM-121-O15	Dark	0.28	810950	74	0	1.09588e+06	AM-121	Archaea	Thermoproteota	Nitrososphaeria	Nitrososphaerales	Nitrosopumilaceae	Nitrosopelagicus	Nitrosopelagicus sp000484935	11	142	North Pacific Ocean	2000	BAT	13.9448	810950	0	810950	0	40	0	40	0	no	1015	753252	3	4002	0.00295567	0.00531296	FL	1	0	0	0	0	0	0	0	0	0	0	0	1	0	0	0	0	0	0	0	0	0	0	0	0	0	0	0	0	0	0	0	0	0	0	0	0	0	0	0	0	0	0	0	0	0	0	0	0	0	0	0	0	0	0	0	0	0	0	0	0	0	0	0	0	0	0	0	0	0	0	0	0	0	0	0	0	0	0	0	0	0	0	0	0	0	0	0	0	0	0	0	0	0	0	0	0	0	0	0	0	0	0	0	0	0	0	0	0	0	0	0	0	0	0	0	0	0	0	0	0	0	0	0	0	0	0	0	0	0	0	0	0	0	0	0	0	2	yes
AM-121-P06	Dark	0.35	868533	51	k__Archaea;p__Euryarchaeota;c__Thermoplasmata;o__Marine_Group_III;f__?;g__?;s__?	1.70301e+06	AM-121	Archaea	Thermoplasmatota	Poseidoniia	MGIII	CG-Epi1	CG-Epi1	Unknown	11	142	North Pacific Ocean	2000	BAT	14.8697	868533	0	868533	0	54	0	54	0	no	885	829404	8	11046	0.00903955	0.013318	FL	0	0	0	0	0	0	0	0	0	0	0	0	2	0	0	0	0	0	0	0	0	0	0	0	0	0	0	0	0	0	0	0	0	0	0	0	0	0	0	0	0	0	0	0	0	0	0	0	0	0	0	0	0	0	0	0	0	0	0	0	0	0	0	0	0	0	0	0	0	0	0	0	0	0	0	0	0	0	0	0	0	0	0	0	0	0	0	0	0	0	0	0	0	0	0	0	0	0	0	0	0	0	0	0	0	0	0	0	1	0	0	0	0	0	0	0	0	0	0	0	0	0	0	0	0	0	0	0	0	0	0	0	0	0	0	0	0	3	yes
AM-124-A06	Dark	0.49	709311	54	0	1.31354e+06	AM-124	Archaea	Thermoproteota	Nitrososphaeria	Nitrososphaerales	Nitrosopumilaceae	Nitrosopelagicus	Unknown	11	142	North Pacific Ocean	3977	BAT-ABY	11.2959	709311	0	709311	0	79	0	79	0	no	882	656331	1	1755	0.00113379	0.00267396	FL	1	0	0	0	0	0	0	0	0	0	0	0	0	0	0	0	0	0	0	0	0	0	0	0	0	0	0	0	0	0	0	0	0	0	0	0	0	0	0	0	0	0	0	0	0	0	0	0	0	0	0	0	0	0	0	0	0	0	0	0	0	0	0	0	0	0	0	0	0	0	0	0	0	0	0	0	0	0	0	0	0	0	0	0	0	0	0	0	0	0	0	0	0	0	0	0	0	0	0	0	0	0	0	0	0	0	0	0	0	0	0	0	0	0	0	0	0	0	0	0	0	0	0	0	0	0	0	0	0	0	0	0	0	0	0	0	0	1	yes
AM-124-B06	Dark	0.28	746204	54	0	1.38186e+06	AM-124	Bacteria	Proteobacteria	Alphaproteobacteria	Pelagibacterales	Pelagibacteraceae	AG-414-E02	Unknown	11	142	North Pacific Ocean	3977	MES-BAT	7.50918	746204	0	746204	0	58	0	58	0	no	815	709800	3	3102	0.00368098	0.00437025	PA	0	0	0	0	1	0	0	0	0	0	0	0	1	0	0	0	0	0	0	0	0	0	0	0	0	0	0	0	0	0	0	0	0	0	0	0	0	0	0	0	0	0	0	0	0	0	0	0	0	0	0	0	0	0	0	0	0	0	0	0	0	0	0	0	0	0	0	0	0	0	0	0	0	0	0	0	0	0	0	0	0	0	0	0	0	0	0	0	0	0	0	0	0	0	0	0	0	0	0	0	0	0	0	0	0	0	0	0	0	0	0	0	0	0	0	0	0	0	0	0	0	0	0	0	0	0	0	0	0	0	0	0	0	0	0	0	0	2	yes
AM-124-B07	Dark	0.29	1001526	86	k__Archaea;p__Thaumarchaeota;c__Nitrososphaeria;o__Ca._Nitrosopumilales;f__?;g__?;s__?	1.16457e+06	AM-124	Archaea	Thermoproteota	Nitrososphaeria	Nitrososphaerales	Nitrosopumilaceae	Nitrosopelagicus	Nitrosopelagicus sp012964965	11	142	North Pacific Ocean	3977	BAT	17.3528	1001526	0	1001526	0	47	0	47	0	no	1192	933897	3	4857	0.00251678	0.00520079	FL	0	0	0	0	0	1	0	0	0	0	0	0	0	0	0	0	0	0	0	1	0	0	0	0	0	0	0	0	0	0	0	0	0	0	0	0	0	0	0	0	0	0	0	0	0	0	0	0	0	0	0	0	0	0	0	0	0	0	0	0	0	0	0	0	0	0	0	0	0	0	0	0	0	0	0	0	0	0	0	0	0	0	0	0	0	0	0	0	0	0	0	0	0	0	0	0	0	0	0	0	0	0	0	0	0	0	0	0	0	0	0	0	0	0	0	0	0	0	0	0	0	0	0	0	0	0	0	0	0	0	0	0	0	0	0	0	0	2	yes
AM-124-B10	Dark	0.82	818702	57	0	1.43632e+06	AM-124	Bacteria	Cyanobacteria	Cyanobacteriia	PCC-6307	Cyanobiaceae	Unknown	Unknown	11	142	North Pacific Ocean	3977	EPI	12.579	818702	0	818702	0	72	0	72	0	no	878	720291	0	0	0	0	Few mapped reads	0	0	0	0	0	0	0	0	0	0	0	0	0	0	0	0	0	0	0	0	0	0	0	0	0	0	0	0	0	0	0	0	0	0	0	0	0	0	0	0	0	0	0	0	0	0	0	0	0	0	0	0	0	0	0	0	0	0	0	0	0	0	0	0	0	0	0	0	0	0	0	0	0	0	0	0	0	0	0	0	0	0	0	0	0	0	0	0	0	0	0	0	0	0	0	0	0	0	0	0	0	0	0	0	0	0	0	0	0	0	0	0	0	0	0	0	0	0	0	0	0	0	0	0	0	0	0	0	0	0	0	0	0	0	0	0	0	0	no
AM-124-B13	Dark	0.21	615813	51	k__Archaea;p__Thaumarchaeota;c__Nitrososphaeria;o__Ca._Nitrosopumilales;f__?;g__?;s__?	1.20748e+06	AM-124	Archaea	Thermoproteota	Nitrososphaeria	Nitrososphaerales	Nitrosopumilaceae	Nitrosopelagicus	Nitrosopelagicus sp013390765	11	142	North Pacific Ocean	3977	BAT-ABY	13.3507	615813	0	615813	0	45	0	45	0	no	736	569619	0	0	0	0	FL	0	0	0	0	0	0	0	0	0	0	0	0	0	0	0	0	0	0	0	0	0	0	0	0	0	0	0	0	0	0	0	0	0	0	0	0	0	0	0	0	0	0	0	0	0	0	0	0	0	0	0	0	0	0	0	0	0	0	0	0	0	0	0	0	0	0	0	0	0	0	0	0	0	0	0	0	0	0	0	0	0	0	0	0	0	0	0	0	0	0	0	0	0	0	0	0	0	0	0	0	0	0	0	0	0	0	0	0	0	0	0	0	0	0	0	0	0	0	0	0	0	0	0	0	0	0	0	0	0	0	0	0	0	0	0	0	0	0	no
AM-124-C15	Dark	0.52	2105178	51	k__Bacteria;p__Acidobacteria;c__Holophagae;o__Acidobacteria_group_10;f__?;g__?;s__?	4127800	AM-124	Bacteria	Acidobacteriota	Thermoanaerobaculia	UBA5704	Unknown	Unknown	Unknown	11	142	North Pacific Ocean	3977	BAT-ABY	10.6631	2105178	0	2105178	0	189	0	189	0	no	2128	1920489	11	11703	0.00516917	0.00609376	FL	0	0	1	0	0	0	0	0	0	0	0	0	0	0	0	0	0	0	0	0	0	0	0	0	0	0	0	0	0	0	0	0	0	0	0	0	0	0	0	0	0	0	0	0	2	0	0	0	0	0	0	0	0	0	0	0	0	0	0	0	0	0	0	0	0	0	0	0	0	0	0	0	0	0	0	0	0	0	0	0	0	0	0	0	0	0	0	0	0	0	0	0	0	0	0	0	0	0	0	0	0	0	0	0	0	0	0	0	0	0	0	0	2	0	0	0	0	0	0	0	0	0	0	0	0	0	0	0	0	0	0	0	0	0	0	0	0	5	yes
AM-124-C17	Dark	0.21	882309	66	0	1.33683e+06	AM-124	Bacteria	Proteobacteria	Alphaproteobacteria	Pelagibacterales	Pelagibacteraceae	AG-414-E02	Unknown	11	142	North Pacific Ocean	3977	ABY	11.1074	882309	0	882309	0	52	0	52	0	no	979	813603	6	8001	0.0061287	0.00983403	PA	0	1	0	0	1	0	0	0	0	0	0	0	1	0	0	0	0	0	0	0	0	0	0	0	0	0	0	0	0	0	0	0	0	0	0	0	0	0	0	0	0	0	0	0	0	0	0	0	0	0	0	0	0	0	0	0	0	0	0	0	0	0	0	0	0	0	0	0	0	0	0	0	0	0	0	0	0	0	0	0	0	0	0	0	0	0	0	0	0	0	0	0	0	0	0	0	0	0	0	0	0	0	0	0	0	0	0	0	0	0	0	0	0	0	0	0	0	0	0	0	0	0	0	0	0	0	0	0	0	0	0	0	0	0	0	0	0	3	yes
AM-124-C23	Dark	0.28	673375	50	k__Bacteria;p__Proteobacteria;c__Alphaproteobacteria;o__SAR11_clade;f__Surface_1;g__?;s__?	1346750	AM-124	Bacteria	Proteobacteria	Alphaproteobacteria	Pelagibacterales	Pelagibacteraceae	Pelagibacter	Unknown	11	142	North Pacific Ocean	3977	BAT-ABY	8.72416	673375	0	673375	0	58	0	58	0	no	755	635727	1	1827	0.0013245	0.00287388	FL	0	0	0	0	0	1	0	0	0	0	0	0	0	0	0	0	0	0	0	0	0	0	0	0	0	0	0	0	0	0	0	0	0	0	0	0	0	0	0	0	0	0	0	0	0	0	0	0	0	0	0	0	0	0	0	0	0	0	0	0	0	0	0	0	0	0	0	0	0	0	0	0	0	0	0	0	0	0	0	0	0	0	0	0	0	0	0	0	0	0	0	0	0	0	0	0	0	0	0	0	0	0	0	0	0	0	0	0	0	0	0	0	0	0	0	0	0	0	0	0	0	0	0	0	0	0	0	0	0	0	0	0	0	0	0	0	0	1	yes
AM-124-D02	Dark	0.21	833115	68	0	1.22517e+06	AM-124	Archaea	Thermoproteota	Nitrososphaeria	Nitrososphaerales	Nitrosopumilaceae	Nitrosopelagicus	Nitrosopelagicus sp000484935	11	142	North Pacific Ocean	3977	BAT-ABY	12.3399	833115	0	833115	0	48	0	48	0	no	1007	772260	4	7002	0.00397219	0.00906689	FL	0	1	0	0	0	0	0	0	0	0	0	0	0	0	0	0	0	0	0	0	0	0	0	0	0	0	0	0	0	0	0	0	0	0	0	0	0	0	0	0	0	0	0	0	0	0	0	0	0	0	0	0	0	0	0	0	0	0	0	0	0	0	0	0	0	0	0	0	0	0	0	0	0	0	0	0	0	0	0	0	0	0	0	0	0	0	0	0	0	0	0	0	0	0	0	0	0	0	0	0	0	0	0	0	0	0	0	0	0	0	0	0	0	0	0	0	0	0	0	0	0	0	0	0	0	0	0	0	0	0	0	0	0	0	0	0	0	1	yes
AM-124-D09	Dark	0.46	980581	66	0	1.48573e+06	AM-124	Bacteria	Cyanobacteria	Cyanobacteriia	PCC-6307	Cyanobiaceae	Prochlorococcus_A	Unknown	11	142	North Pacific Ocean	3977	EPI	9.97027	980581	0	980581	0	60	0	60	0	no	1088	909666	2	3693	0.00183824	0.00405973	PA+FL	0	0	1	0	0	1	0	0	0	0	0	0	0	0	0	0	0	0	0	0	0	0	0	0	0	0	0	0	0	0	0	0	0	0	0	0	0	0	0	0	0	0	0	0	0	0	0	0	0	0	0	0	0	0	0	0	0	0	0	0	0	0	0	0	0	0	0	0	0	0	0	0	0	0	0	0	0	0	0	0	0	0	0	0	0	0	0	0	0	0	0	0	0	0	0	0	0	0	0	0	0	0	0	0	0	0	0	0	0	0	0	0	0	0	0	0	0	0	0	0	0	0	0	0	0	0	0	0	0	0	0	0	0	0	0	0	0	2	yes
AM-124-D16	Dark	0.21	951235	77	k__Archaea;p__Thaumarchaeota;c__Nitrososphaeria;o__Ca._Nitrosopumilales;f__?;g__?;s__?	1.23537e+06	AM-124	Archaea	Thermoproteota	Nitrososphaeria	Nitrososphaerales	Nitrosopumilaceae	Nitrosopelagicus	Nitrosopelagicus sp000484935	11	142	North Pacific Ocean	3977	BAT-ABY	10.1023	951235	0	951235	0	32	0	32	0	no	1163	882882	4	6144	0.00343938	0.00695903	FL	0	0	0	0	0	0	0	0	0	0	0	0	1	0	0	0	0	0	1	0	0	0	0	0	0	0	0	0	0	0	0	0	0	0	0	0	0	0	0	0	0	0	0	0	0	0	0	0	0	0	0	0	0	0	0	0	0	0	0	0	0	0	0	0	0	0	0	0	0	0	0	0	0	0	0	0	0	0	0	0	0	0	0	0	0	0	0	0	0	0	0	0	0	0	0	0	0	0	0	0	0	0	0	0	0	0	0	0	0	0	0	0	0	0	0	0	0	0	0	0	0	0	0	0	0	0	0	0	0	0	0	0	0	0	0	0	0	2	yes
AM-124-D23	Dark	0.27	1117020	65	0	1.71849e+06	AM-124	Bacteria	Bacteroidota	Bacteroidia	Flavobacteriales	BACL11	DUAL01	Unknown	11	142	North Pacific Ocean	3977	BAT-ABY	14.2477	1117020	0	1117020	0	50	0	50	0	no	1001	1074222	3	4884	0.002997	0.00454655	FL	0	1	0	0	0	0	0	0	0	0	0	0	0	0	0	0	0	0	0	0	0	0	0	0	0	0	0	0	0	0	0	0	0	0	0	0	0	0	0	0	0	0	0	0	0	0	0	0	0	0	0	0	0	0	0	0	0	0	0	0	0	0	0	0	0	0	0	0	0	0	0	0	0	0	0	0	0	0	0	0	0	0	0	0	0	0	0	0	0	0	0	0	0	0	0	0	0	0	0	0	0	0	0	0	0	0	0	0	0	0	0	0	0	0	0	0	0	0	0	0	0	0	0	0	0	0	0	0	0	0	0	0	0	0	0	0	0	1	yes
AM-124-E09	Dark	0.26	613701	53	0	1.15793e+06	AM-124	Archaea	Thermoproteota	Nitrososphaeria	Nitrososphaerales	Nitrosopumilaceae	Nitrosopelagicus	Nitrosopelagicus sp000484935	11	142	North Pacific Ocean	3977	BAT-ABY	8.79205	613701	0	613701	0	44	0	44	0	no	767	568866	0	0	0	0	FL	0	0	0	0	0	0	0	0	0	0	0	0	0	0	0	0	0	0	0	0	0	0	0	0	0	0	0	0	0	0	0	0	0	0	0	0	0	0	0	0	0	0	0	0	0	0	0	0	0	0	0	0	0	0	0	0	0	0	0	0	0	0	0	0	0	0	0	0	0	0	0	0	0	0	0	0	0	0	0	0	0	0	0	0	0	0	0	0	0	0	0	0	0	0	0	0	0	0	0	0	0	0	0	0	0	0	0	0	0	0	0	0	0	0	0	0	0	0	0	0	0	0	0	0	0	0	0	0	0	0	0	0	0	0	0	0	0	0	no
AM-124-E13	Dark	0.23	700950	55	0	1.27445e+06	AM-124	Archaea	Thermoproteota	Nitrososphaeria	Nitrososphaerales	Nitrosopumilaceae	Nitrosopelagicus	Nitrosopelagicus sp000484935	11	142	North Pacific Ocean	3977	BAT-ABY	9.0718	700950	0	700950	0	56	0	56	0	no	854	650703	0	0	0	0	FL	0	0	0	0	0	0	0	0	0	0	0	0	0	0	0	0	0	0	0	0	0	0	0	0	0	0	0	0	0	0	0	0	0	0	0	0	0	0	0	0	0	0	0	0	0	0	0	0	0	0	0	0	0	0	0	0	0	0	0	0	0	0	0	0	0	0	0	0	0	0	0	0	0	0	0	0	0	0	0	0	0	0	0	0	0	0	0	0	0	0	0	0	0	0	0	0	0	0	0	0	0	0	0	0	0	0	0	0	0	0	0	0	0	0	0	0	0	0	0	0	0	0	0	0	0	0	0	0	0	0	0	0	0	0	0	0	0	0	no
AM-124-E17	Dark	0.31	691399	67	k__Archaea;p__Thaumarchaeota;c__Nitrososphaeria;o__Ca._Nitrosopumilales;f__?;g__?;s__?	1.03194e+06	AM-124	Archaea	Thermoproteota	Nitrososphaeria	Nitrososphaerales	Nitrosopumilaceae	Nitrosopelagicus	Nitrosopelagicus sp000484935	11	142	North Pacific Ocean	3977	BAT-ABY	12.7063	691399	0	691399	0	46	0	46	0	no	798	642504	2	3072	0.00250627	0.00478129	FL	1	0	1	0	0	0	0	0	0	0	0	0	0	0	0	0	0	0	0	0	0	0	0	0	0	0	0	0	0	0	0	0	0	0	0	0	0	0	0	0	0	0	0	0	0	0	0	0	0	0	0	0	0	0	0	0	0	0	0	0	0	0	0	0	0	0	0	0	0	0	0	0	0	0	0	0	0	0	0	0	0	0	0	0	0	0	0	0	0	0	0	0	0	0	0	0	0	0	0	0	0	0	0	0	0	0	0	0	0	0	0	0	0	0	0	0	0	0	0	0	0	0	0	0	0	0	0	0	0	0	0	0	0	0	0	0	0	2	yes
AM-124-E18	Dark	0.3	983447	55	0	1.78809e+06	AM-124	Bacteria	Proteobacteria	Alphaproteobacteria	Pelagibacterales	Pelagibacteraceae	AG-414-E02	AG-414-E02 sp016764285	11	142	North Pacific Ocean	3977	ABY	10.6874	983447	0	983447	0	82	0	82	0	no	1123	912768	2	1914	0.00178094	0.00209692	PA	0	0	0	0	0	0	0	0	0	0	0	0	1	0	0	0	0	0	0	0	0	0	0	0	0	0	0	0	0	0	0	0	0	0	0	0	0	0	0	0	0	0	0	0	0	0	0	0	0	0	0	0	0	0	0	0	0	0	0	0	0	0	0	0	0	0	0	0	0	0	0	0	0	0	0	0	0	0	0	0	0	0	0	0	0	0	0	0	0	0	0	0	0	0	0	0	0	0	0	0	0	0	0	0	0	0	0	0	0	0	0	0	0	0	0	0	0	0	0	0	0	0	0	0	0	0	0	0	0	0	0	0	0	0	0	0	0	1	yes
AM-124-E22	Dark	0.29	1108437	64	k__Bacteria;p__Proteobacteria;c__Alphaproteobacteria;o__SAR11_clade;f__Deep_1;g__?;s__?	1.73193e+06	AM-124	Bacteria	Proteobacteria	Alphaproteobacteria	Pelagibacterales	Pelagibacteraceae	AG-414-E02	AG-414-E02 sp016764285	11	142	North Pacific Ocean	3977	ABY	9.7627	1108437	0	1108437	0	83	0	83	0	no	1217	1028040	1	1146	0.00082169	0.00111474	PA	0	0	0	0	1	0	0	0	0	0	0	0	0	0	0	0	0	0	0	0	0	0	0	0	0	0	0	0	0	0	0	0	0	0	0	0	0	0	0	0	0	0	0	0	0	0	0	0	0	0	0	0	0	0	0	0	0	0	0	0	0	0	0	0	0	0	0	0	0	0	0	0	0	0	0	0	0	0	0	0	0	0	0	0	0	0	0	0	0	0	0	0	0	0	0	0	0	0	0	0	0	0	0	0	0	0	0	0	0	0	0	0	0	0	0	0	0	0	0	0	0	0	0	0	0	0	0	0	0	0	0	0	0	0	0	0	0	1	yes
AM-124-E23	Dark	0.31	881872	61	0	1.44569e+06	AM-124	Bacteria	Proteobacteria	Alphaproteobacteria	Pelagibacterales	Pelagibacteraceae	AG-414-E02	Unknown	11	142	North Pacific Ocean	3977	ABY	9.87557	881872	0	881872	0	57	0	57	0	no	953	827349	3	3570	0.00314795	0.00431499	PA	0	0	0	0	0	0	0	0	0	0	0	0	1	0	0	0	0	0	0	0	0	0	0	0	0	0	0	0	0	0	0	0	0	0	0	0	0	0	0	0	0	0	0	0	0	0	0	0	0	0	0	0	0	0	0	0	0	0	0	0	0	0	0	0	0	0	0	0	0	0	0	0	0	0	0	0	0	0	0	0	0	0	0	0	0	0	0	0	0	0	0	0	0	0	0	0	0	0	0	0	0	0	0	0	0	0	0	0	0	0	0	0	0	0	0	0	0	0	0	0	0	0	0	0	0	0	0	0	0	0	0	0	0	0	0	0	0	1	yes
AM-124-F07	Dark	0.29	1068744	62	0	1.72378e+06	AM-124	Bacteria	Marinisomatota	Marinisomatia	SCGC-AAA003-L08	TS1B11	Unknown	Unknown	11	142	North Pacific Ocean	3977	BAT-ABY	15.0443	1068744	0	1068744	0	54	0	54	0	no	1057	940701	0	0	0	0	FL	0	0	0	0	0	0	0	0	0	0	0	0	0	0	0	0	0	0	0	0	0	0	0	0	0	0	0	0	0	0	0	0	0	0	0	0	0	0	0	0	0	0	0	0	0	0	0	0	0	0	0	0	0	0	0	0	0	0	0	0	0	0	0	0	0	0	0	0	0	0	0	0	0	0	0	0	0	0	0	0	0	0	0	0	0	0	0	0	0	0	0	0	0	0	0	0	0	0	0	0	0	0	0	0	0	0	0	0	0	0	0	0	0	0	0	0	0	0	0	0	0	0	0	0	0	0	0	0	0	0	0	0	0	0	0	0	0	0	no
AM-124-G03	Dark	0.27	1163179	90	k__Archaea;p__Thaumarchaeota;c__Nitrososphaeria;o__Ca._Nitrosopumilales;f__?;g__?;s__?	1.29242e+06	AM-124	Archaea	Thermoproteota	Nitrososphaeria	Nitrososphaerales	Nitrosopumilaceae	Nitrosopelagicus	Nitrosopelagicus sp013390765	11	142	North Pacific Ocean	3977	BAT-ABY	12.6057	1163179	0	1163179	0	42	0	42	0	no	1384	1070451	0	0	0	0	FL	0	0	0	0	0	0	0	0	0	0	0	0	0	0	0	0	0	0	0	0	0	0	0	0	0	0	0	0	0	0	0	0	0	0	0	0	0	0	0	0	0	0	0	0	0	0	0	0	0	0	0	0	0	0	0	0	0	0	0	0	0	0	0	0	0	0	0	0	0	0	0	0	0	0	0	0	0	0	0	0	0	0	0	0	0	0	0	0	0	0	0	0	0	0	0	0	0	0	0	0	0	0	0	0	0	0	0	0	0	0	0	0	0	0	0	0	0	0	0	0	0	0	0	0	0	0	0	0	0	0	0	0	0	0	0	0	0	0	no
AM-124-G09	Dark	0.27	1232926	63	k__Bacteria;p__Proteobacteria;c__Alphaproteobacteria;o__SAR11_clade;f__Surface_1;g__?;s__?	1.95703e+06	AM-124	Bacteria	Proteobacteria	Alphaproteobacteria	Pelagibacterales	Pelagibacteraceae	AAA240-E13	Unknown	11	142	North Pacific Ocean	3977	BAT-ABY	7.81807	1232926	0	1232926	0	89	0	89	0	no	1322	1136103	0	0	0	0	PA+FL	0	0	0	0	0	0	0	0	0	0	0	0	0	0	0	0	0	0	0	0	0	0	0	0	0	0	0	0	0	0	0	0	0	0	0	0	0	0	0	0	0	0	0	0	0	0	0	0	0	0	0	0	0	0	0	0	0	0	0	0	0	0	0	0	0	0	0	0	0	0	0	0	0	0	0	0	0	0	0	0	0	0	0	0	0	0	0	0	0	0	0	0	0	0	0	0	0	0	0	0	0	0	0	0	0	0	0	0	0	0	0	0	0	0	0	0	0	0	0	0	0	0	0	0	0	0	0	0	0	0	0	0	0	0	0	0	0	0	no
AM-124-G14	Dark	0.19	1087602	66	k__Bacteria;p__Proteobacteria;c__Alphaproteobacteria;o__SAR11_clade;f__Deep_1;g__?;s__?	1.64788e+06	AM-124	Bacteria	Proteobacteria	Alphaproteobacteria	Pelagibacterales	Pelagibacteraceae	AG-414-E02	AG-414-E02 sp016764285	11	142	North Pacific Ocean	3977	ABY	8.40532	1087602	0	1087602	0	43	0	43	0	no	1154	1012197	2	1914	0.0017331	0.00189094	PA	0	0	0	0	0	0	0	0	0	0	0	0	1	0	0	0	0	0	0	0	0	0	0	0	0	0	0	0	0	0	0	0	0	0	0	0	0	0	0	0	0	0	0	0	0	0	0	0	0	0	0	0	0	0	0	0	0	0	0	0	0	0	0	0	0	0	0	0	0	0	0	0	0	0	0	0	0	0	0	0	0	0	0	0	0	0	0	0	0	0	0	0	0	0	0	0	0	0	0	0	0	0	0	0	0	0	0	0	0	0	0	0	0	0	0	0	0	0	0	0	0	0	0	0	0	0	0	0	0	0	0	0	0	0	0	0	0	1	yes
AM-124-G15	Dark	0.29	929276	62	0	1.49883e+06	AM-124	Bacteria	Bacteroidota	Bacteroidia	Flavobacteriales	Flavobacteriaceae	MED-G11	MED-G11 sp002729755	11	142	North Pacific Ocean	3977	BAT-ABY	10.4889	929276	0	929276	0	70	0	70	0	no	912	891594	0	0	0	0	FL	0	0	0	0	0	0	0	0	0	0	0	0	0	0	0	0	0	0	0	0	0	0	0	0	0	0	0	0	0	0	0	0	0	0	0	0	0	0	0	0	0	0	0	0	0	0	0	0	0	0	0	0	0	0	0	0	0	0	0	0	0	0	0	0	0	0	0	0	0	0	0	0	0	0	0	0	0	0	0	0	0	0	0	0	0	0	0	0	0	0	0	0	0	0	0	0	0	0	0	0	0	0	0	0	0	0	0	0	0	0	0	0	0	0	0	0	0	0	0	0	0	0	0	0	0	0	0	0	0	0	0	0	0	0	0	0	0	0	no
AM-124-G19	Dark	0.3	1805129	66	k__Bacteria;p__Marinimicrobia_(SAR406_clade);c__?;o__?;f__?;g__?;s__?	2.73504e+06	AM-124	Bacteria	Marinisomatota	Marinisomatia	Marinisomatales	TCS55	TCS55	TCS55 sp002715035	11	142	North Pacific Ocean	3977	ABY	9.27087	1805129	0	1805129	0	76	0	76	0	no	1699	1694220	0	0	0	0	FL	0	0	0	0	0	0	0	0	0	0	0	0	0	0	0	0	0	0	0	0	0	0	0	0	0	0	0	0	0	0	0	0	0	0	0	0	0	0	0	0	0	0	0	0	0	0	0	0	0	0	0	0	0	0	0	0	0	0	0	0	0	0	0	0	0	0	0	0	0	0	0	0	0	0	0	0	0	0	0	0	0	0	0	0	0	0	0	0	0	0	0	0	0	0	0	0	0	0	0	0	0	0	0	0	0	0	0	0	0	0	0	0	0	0	0	0	0	0	0	0	0	0	0	0	0	0	0	0	0	0	0	0	0	0	0	0	0	0	no
AM-124-G20	Dark	0.27	694995	60	k__Archaea;p__Thaumarchaeota;c__Nitrososphaeria;o__Ca._Nitrosopumilales;f__?;g__?;s__?	1158325	AM-124	Archaea	Thermoproteota	Nitrososphaeria	Nitrososphaerales	Nitrosopumilaceae	Nitrosopelagicus	Nitrosopelagicus sp000484935	11	142	North Pacific Ocean	3977	BAT-ABY	13.0705	694995	0	694995	0	34	0	34	0	no	814	649278	1	1755	0.0012285	0.002703	FL	1	0	0	0	0	0	0	0	0	0	0	0	0	0	0	0	0	0	0	0	0	0	0	0	0	0	0	0	0	0	0	0	0	0	0	0	0	0	0	0	0	0	0	0	0	0	0	0	0	0	0	0	0	0	0	0	0	0	0	0	0	0	0	0	0	0	0	0	0	0	0	0	0	0	0	0	0	0	0	0	0	0	0	0	0	0	0	0	0	0	0	0	0	0	0	0	0	0	0	0	0	0	0	0	0	0	0	0	0	0	0	0	0	0	0	0	0	0	0	0	0	0	0	0	0	0	0	0	0	0	0	0	0	0	0	0	0	1	yes
AM-124-I02	Dark	0.31	695112	56	k__Archaea;p__Thaumarchaeota;c__Nitrososphaeria;o__Ca._Nitrosopumilales;f__?;g__?;s__?	1.24127e+06	AM-124	Archaea	Thermoproteota	Nitrososphaeria	Nitrososphaerales	Nitrosopumilaceae	Nitrosopelagicus	Nitrosopelagicus sp000484935	11	142	North Pacific Ocean	3977	BAT-ABY	12.8095	695112	0	695112	0	38	0	38	0	no	849	639237	1	1755	0.00117786	0.00274546	FL	1	0	0	0	0	0	0	0	0	0	0	0	0	0	0	0	0	0	0	0	0	0	0	0	0	0	0	0	0	0	0	0	0	0	0	0	0	0	0	0	0	0	0	0	0	0	0	0	0	0	0	0	0	0	0	0	0	0	0	0	0	0	0	0	0	0	0	0	0	0	0	0	0	0	0	0	0	0	0	0	0	0	0	0	0	0	0	0	0	0	0	0	0	0	0	0	0	0	0	0	0	0	0	0	0	0	0	0	0	0	0	0	0	0	0	0	0	0	0	0	0	0	0	0	0	0	0	0	0	0	0	0	0	0	0	0	0	1	yes
AM-124-I14	Dark	0.32	878480	69	0	1.27316e+06	AM-124	Archaea	Thermoproteota	Nitrososphaeria	Nitrososphaerales	Nitrosopumilaceae	Nitrosopelagicus	Nitrosopelagicus sp000484935	11	142	North Pacific Ocean	3977	BAT-ABY	12.3976	878480	0	878480	0	44	0	44	0	no	1036	819852	1	1755	0.00096525	0.00214063	FL	1	0	0	0	0	0	0	0	0	0	0	0	0	0	0	0	0	0	0	0	0	0	0	0	0	0	0	0	0	0	0	0	0	0	0	0	0	0	0	0	0	0	0	0	0	0	0	0	0	0	0	0	0	0	0	0	0	0	0	0	0	0	0	0	0	0	0	0	0	0	0	0	0	0	0	0	0	0	0	0	0	0	0	0	0	0	0	0	0	0	0	0	0	0	0	0	0	0	0	0	0	0	0	0	0	0	0	0	0	0	0	0	0	0	0	0	0	0	0	0	0	0	0	0	0	0	0	0	0	0	0	0	0	0	0	0	0	1	yes
AM-124-I15	Dark	0.33	1272123	79	k__Bacteria;p__Proteobacteria;c__Alphaproteobacteria;o__SAR11_clade;f__Surface_1;g__?;s__?	1.61028e+06	AM-124	Bacteria	Proteobacteria	Alphaproteobacteria	Pelagibacterales	Pelagibacteraceae	AAA240-E13	Unknown	11	142	North Pacific Ocean	3977	ABY	8.04725	1272123	0	1272123	0	76	0	76	0	no	1372	1187124	3	4959	0.00218659	0.00417732	PA+FL	0	1	0	0	0	0	0	0	0	0	0	0	0	0	0	0	0	0	0	0	0	0	0	0	0	0	0	0	0	0	0	0	0	0	0	0	0	0	0	0	0	0	0	0	0	0	0	0	0	0	0	0	0	0	0	0	0	0	0	0	0	0	0	0	0	0	0	0	0	0	0	0	0	0	0	0	0	0	0	0	0	0	0	0	0	0	0	0	0	0	0	0	0	0	0	0	0	0	0	0	0	0	0	0	0	0	0	0	0	0	0	0	0	0	0	0	0	0	0	0	0	0	0	0	0	0	0	0	0	0	0	0	0	0	0	0	0	1	yes
AM-124-I16	Dark	0.19	880786	72	k__Archaea;p__Thaumarchaeota;c__Nitrososphaeria;o__Ca._Nitrosopumilales;f__?;g__?;s__?	1.22331e+06	AM-124	Archaea	Thermoproteota	Nitrososphaeria	Nitrososphaerales	Nitrosopumilaceae	Nitrosopelagicus	Nitrosopelagicus sp000484935	11	142	North Pacific Ocean	3977	BAT-ABY	15.2703	880786	0	880786	0	39	0	39	0	no	1079	811632	5	8148	0.00463392	0.010039	FL	1	1	0	0	0	0	0	0	0	0	0	0	0	0	0	0	0	0	0	0	0	0	0	0	0	0	0	0	0	0	0	0	0	0	0	0	0	0	0	0	0	0	0	0	0	0	0	0	0	0	0	0	0	0	0	0	0	0	0	0	0	0	0	0	0	0	0	0	0	0	0	0	0	0	0	0	0	0	0	0	0	0	0	0	0	0	0	0	0	0	0	0	0	0	0	0	0	0	0	0	0	0	0	0	0	0	0	0	0	0	0	0	0	0	0	0	0	0	0	0	0	0	0	0	0	0	0	0	0	0	0	0	0	0	0	0	0	2	yes
AM-124-I21	Dark	0.34	1466026	71	0	2.06483e+06	AM-124	Bacteria	Planctomycetota	Phycisphaerae	Phycisphaerales	SM1A02	GCA-002718515	Unknown	11	142	North Pacific Ocean	3977	ABY	13.6547	1466026	0	1466026	0	66	0	66	0	no	1318	1386165	0	0	0	0	FL	0	0	0	0	0	0	0	0	0	0	0	0	0	0	0	0	0	0	0	0	0	0	0	0	0	0	0	0	0	0	0	0	0	0	0	0	0	0	0	0	0	0	0	0	0	0	0	0	0	0	0	0	0	0	0	0	0	0	0	0	0	0	0	0	0	0	0	0	0	0	0	0	0	0	0	0	0	0	0	0	0	0	0	0	0	0	0	0	0	0	0	0	0	0	0	0	0	0	0	0	0	0	0	0	0	0	0	0	0	0	0	0	0	0	0	0	0	0	0	0	0	0	0	0	0	0	0	0	0	0	0	0	0	0	0	0	0	0	no
AM-124-J03	Dark	0.18	836842	65	k__Bacteria;p__Proteobacteria;c__Alphaproteobacteria;o__SAR11_clade;f__Surface_1;g__?;s__?	1.28745e+06	AM-124	Bacteria	Proteobacteria	Alphaproteobacteria	Pelagibacterales	Pelagibacteraceae	Pelagibacter	Pelagibacter sp012963775	11	142	North Pacific Ocean	3977	ABY	7.62325	836842	0	836842	0	58	0	58	0	no	947	779895	0	0	0	0	FL	0	0	0	0	0	0	0	0	0	0	0	0	0	0	0	0	0	0	0	0	0	0	0	0	0	0	0	0	0	0	0	0	0	0	0	0	0	0	0	0	0	0	0	0	0	0	0	0	0	0	0	0	0	0	0	0	0	0	0	0	0	0	0	0	0	0	0	0	0	0	0	0	0	0	0	0	0	0	0	0	0	0	0	0	0	0	0	0	0	0	0	0	0	0	0	0	0	0	0	0	0	0	0	0	0	0	0	0	0	0	0	0	0	0	0	0	0	0	0	0	0	0	0	0	0	0	0	0	0	0	0	0	0	0	0	0	0	0	no
AM-124-J09	Dark	0.23	631317	51	0	1.23788e+06	AM-124	Archaea	Thermoproteota	Nitrososphaeria	Nitrososphaerales	Nitrosopumilaceae	Nitrosopumilus	Unknown	11	142	North Pacific Ocean	3977	ABY	10.8342	631317	0	631317	0	40	0	40	0	no	808	573717	1	750	0.00123762	0.00130726	FL	0	0	0	0	0	0	0	0	0	0	0	0	0	0	0	0	0	0	0	0	0	0	0	0	0	0	0	0	0	0	0	0	0	0	0	0	0	0	0	0	0	0	0	0	0	0	0	0	0	0	0	0	0	0	0	0	0	0	0	0	0	0	0	0	0	0	0	0	0	0	0	0	0	0	0	0	0	0	0	0	0	0	0	0	0	0	0	0	0	0	0	0	0	0	0	0	0	0	0	0	0	0	0	0	0	0	0	0	0	1	0	0	0	0	0	0	0	0	0	0	0	0	0	0	0	0	0	0	0	0	0	0	0	0	0	0	0	1	yes
AM-124-K07	Dark	0.38	822425	53	0	1.55175e+06	AM-124	Bacteria	Proteobacteria	Alphaproteobacteria	GCA-002720895	GCA-002720895	PTKQ01	Unknown	11	142	North Pacific Ocean	3977	ABY	7.23851	822425	0	822425	0	94	0	94	0	no	926	781275	0	0	0	0	PA+FL	0	0	0	0	0	0	0	0	0	0	0	0	0	0	0	0	0	0	0	0	0	0	0	0	0	0	0	0	0	0	0	0	0	0	0	0	0	0	0	0	0	0	0	0	0	0	0	0	0	0	0	0	0	0	0	0	0	0	0	0	0	0	0	0	0	0	0	0	0	0	0	0	0	0	0	0	0	0	0	0	0	0	0	0	0	0	0	0	0	0	0	0	0	0	0	0	0	0	0	0	0	0	0	0	0	0	0	0	0	0	0	0	0	0	0	0	0	0	0	0	0	0	0	0	0	0	0	0	0	0	0	0	0	0	0	0	0	0	no
AM-124-K09	Dark	0.29	958516	70	0	1.36931e+06	AM-124	Bacteria	Proteobacteria	Alphaproteobacteria	Pelagibacterales	Pelagibacteraceae	Pelagibacter	Unknown	11	142	North Pacific Ocean	3977	EPI	5.65843	958516	0	958516	0	73	0	73	0	no	1048	927000	0	0	0	0	Few mapped reads	0	0	0	0	0	0	0	0	0	0	0	0	0	0	0	0	0	0	0	0	0	0	0	0	0	0	0	0	0	0	0	0	0	0	0	0	0	0	0	0	0	0	0	0	0	0	0	0	0	0	0	0	0	0	0	0	0	0	0	0	0	0	0	0	0	0	0	0	0	0	0	0	0	0	0	0	0	0	0	0	0	0	0	0	0	0	0	0	0	0	0	0	0	0	0	0	0	0	0	0	0	0	0	0	0	0	0	0	0	0	0	0	0	0	0	0	0	0	0	0	0	0	0	0	0	0	0	0	0	0	0	0	0	0	0	0	0	0	no
AM-124-K11	Dark	0.38	740543	56	0	1.3224e+06	AM-124	Bacteria	Proteobacteria	Alphaproteobacteria	GCA-002720895	GCA-002720895	PTKQ01	PTKQ01 sp002937815	11	142	North Pacific Ocean	3977	ABY	7.56237	740543	0	740543	0	90	0	90	0	no	844	699546	3	2820	0.0035545	0.00403119	PA	0	0	0	0	0	0	0	0	0	0	0	0	1	0	0	0	0	0	0	0	0	0	0	0	0	0	0	0	0	0	0	0	0	0	0	0	0	0	0	0	0	0	0	0	0	0	0	0	0	0	0	0	0	0	0	0	0	0	0	0	0	0	0	0	0	0	0	0	0	0	0	0	0	0	0	0	0	0	0	0	0	0	0	0	0	0	0	0	0	0	0	0	0	0	0	0	0	0	0	0	0	0	0	0	0	0	0	0	0	0	0	0	0	0	0	0	0	0	0	0	0	0	0	0	0	0	0	0	0	0	0	0	0	0	0	0	0	1	yes
AM-124-K21	Dark	0.41	1007826	57	k__Bacteria;p__Proteobacteria;c__Alphaproteobacteria;o__Rhizobiales;f__PS1_clade;g__?;s__?	1.76812e+06	AM-124	Bacteria	Proteobacteria	Alphaproteobacteria	Rhizobiales_B	MED-G09	GCA-002731945	Unknown	11	142	North Pacific Ocean	3977	BAT	7.64135	1007826	0	1007826	0	50	0	50	0	no	1052	948594	0	0	0	0	PA+FL	0	0	0	0	0	0	0	0	0	0	0	0	0	0	0	0	0	0	0	0	0	0	0	0	0	0	0	0	0	0	0	0	0	0	0	0	0	0	0	0	0	0	0	0	0	0	0	0	0	0	0	0	0	0	0	0	0	0	0	0	0	0	0	0	0	0	0	0	0	0	0	0	0	0	0	0	0	0	0	0	0	0	0	0	0	0	0	0	0	0	0	0	0	0	0	0	0	0	0	0	0	0	0	0	0	0	0	0	0	0	0	0	0	0	0	0	0	0	0	0	0	0	0	0	0	0	0	0	0	0	0	0	0	0	0	0	0	0	no
AM-124-K23	Dark	0.25	836317	66	k__Archaea;p__Thaumarchaeota;c__Nitrososphaeria;o__Ca._Nitrosopumilales;f__?;g__?;s__?	1.26715e+06	AM-124	Archaea	Thermoproteota	Nitrososphaeria	Nitrososphaerales	Nitrosopumilaceae	Nitrosopelagicus	Nitrosopelagicus sp000484935	11	142	North Pacific Ocean	3977	BAT-ABY	10.2672	836317	0	836317	0	27	0	27	0	no	1014	770634	0	0	0	0	FL	0	0	0	0	0	0	0	0	0	0	0	0	0	0	0	0	0	0	0	0	0	0	0	0	0	0	0	0	0	0	0	0	0	0	0	0	0	0	0	0	0	0	0	0	0	0	0	0	0	0	0	0	0	0	0	0	0	0	0	0	0	0	0	0	0	0	0	0	0	0	0	0	0	0	0	0	0	0	0	0	0	0	0	0	0	0	0	0	0	0	0	0	0	0	0	0	0	0	0	0	0	0	0	0	0	0	0	0	0	0	0	0	0	0	0	0	0	0	0	0	0	0	0	0	0	0	0	0	0	0	0	0	0	0	0	0	0	0	no
AM-124-L04	Dark	0.27	931225	76	k__Archaea;p__Thaumarchaeota;c__Nitrososphaeria;o__Ca._Nitrosopumilales;f__?;g__?;s__?	1.2253e+06	AM-124	Archaea	Thermoproteota	Nitrososphaeria	Nitrososphaerales	Nitrosopumilaceae	Nitrosopelagicus	Nitrosopelagicus sp013390765	11	142	North Pacific Ocean	3977	ABY	14.4243	931225	0	931225	0	44	0	44	0	no	1115	860442	4	7656	0.00358744	0.00889775	FL	1	1	0	0	0	0	0	0	0	0	0	0	0	0	0	0	0	0	0	0	0	0	0	0	0	0	0	0	0	0	0	0	0	0	0	0	0	0	0	0	0	0	0	0	0	0	0	0	0	0	0	0	0	0	0	0	0	0	0	0	0	0	0	0	0	0	0	0	0	0	0	0	0	0	0	0	0	0	0	0	0	0	0	0	0	0	0	0	0	0	0	0	0	0	0	0	0	0	0	0	0	0	0	0	0	0	0	0	0	0	0	0	0	0	0	0	0	0	0	0	0	0	0	0	0	0	0	0	0	0	0	0	0	0	0	0	0	2	yes
AM-124-L07	Dark	0.41	822609	70	0	1.17516e+06	AM-124	Archaea	Thermoproteota	Nitrososphaeria	Nitrososphaerales	Nitrosopumilaceae	Nitrosopelagicus	Nitrosopelagicus sp000484935	11	142	North Pacific Ocean	3977	BAT-ABY	11.4597	822609	0	822609	0	58	0	58	0	no	1022	764778	0	0	0	0	FL	0	0	0	0	0	0	0	0	0	0	0	0	0	0	0	0	0	0	0	0	0	0	0	0	0	0	0	0	0	0	0	0	0	0	0	0	0	0	0	0	0	0	0	0	0	0	0	0	0	0	0	0	0	0	0	0	0	0	0	0	0	0	0	0	0	0	0	0	0	0	0	0	0	0	0	0	0	0	0	0	0	0	0	0	0	0	0	0	0	0	0	0	0	0	0	0	0	0	0	0	0	0	0	0	0	0	0	0	0	0	0	0	0	0	0	0	0	0	0	0	0	0	0	0	0	0	0	0	0	0	0	0	0	0	0	0	0	0	no
AM-124-L14	Dark	0.57	1234905	54	0	2.28686e+06	AM-124	Bacteria	Acidobacteriota	Acidobacteriae	Bryobacterales	UBA6623	UBA6623	Unknown	11	142	North Pacific Ocean	3977	BAT-ABY	11.7848	1234905	0	1234905	0	103	0	103	0	no	1178	1118547	0	0	0	0	PA+FL	0	0	0	0	0	0	0	0	0	0	0	0	0	0	0	0	0	0	0	0	0	0	0	0	0	0	0	0	0	0	0	0	0	0	0	0	0	0	0	0	0	0	0	0	0	0	0	0	0	0	0	0	0	0	0	0	0	0	0	0	0	0	0	0	0	0	0	0	0	0	0	0	0	0	0	0	0	0	0	0	0	0	0	0	0	0	0	0	0	0	0	0	0	0	0	0	0	0	0	0	0	0	0	0	0	0	0	0	0	0	0	0	0	0	0	0	0	0	0	0	0	0	0	0	0	0	0	0	0	0	0	0	0	0	0	0	0	0	no
AM-124-L16	Dark	0.3	813538	75	0	1.08472e+06	AM-124	Archaea	Thermoproteota	Nitrososphaeria	Nitrososphaerales	Nitrosopumilaceae	Nitrosopelagicus	Nitrosopelagicus sp000484935	11	142	North Pacific Ocean	3977	BAT-ABY	11.7057	813538	0	813538	0	43	0	43	0	no	994	758478	1	1755	0.00100604	0.00231384	FL	1	0	0	0	0	0	0	0	0	0	0	0	0	0	0	0	0	0	0	0	0	0	0	0	0	0	0	0	0	0	0	0	0	0	0	0	0	0	0	0	0	0	0	0	0	0	0	0	0	0	0	0	0	0	0	0	0	0	0	0	0	0	0	0	0	0	0	0	0	0	0	0	0	0	0	0	0	0	0	0	0	0	0	0	0	0	0	0	0	0	0	0	0	0	0	0	0	0	0	0	0	0	0	0	0	0	0	0	0	0	0	0	0	0	0	0	0	0	0	0	0	0	0	0	0	0	0	0	0	0	0	0	0	0	0	0	0	1	yes
AM-124-M15	Dark	0.22	566112	61	0	928052	AM-124	Archaea	Thermoproteota	Nitrososphaeria	Nitrososphaerales	Nitrosopumilaceae	Nitrosopelagicus	Nitrosopelagicus sp000484935	11	142	North Pacific Ocean	3977	BAT-ABY	10.1633	566112	0	566112	0	52	0	52	0	no	738	519306	0	0	0	0	FL	0	0	0	0	0	0	0	0	0	0	0	0	0	0	0	0	0	0	0	0	0	0	0	0	0	0	0	0	0	0	0	0	0	0	0	0	0	0	0	0	0	0	0	0	0	0	0	0	0	0	0	0	0	0	0	0	0	0	0	0	0	0	0	0	0	0	0	0	0	0	0	0	0	0	0	0	0	0	0	0	0	0	0	0	0	0	0	0	0	0	0	0	0	0	0	0	0	0	0	0	0	0	0	0	0	0	0	0	0	0	0	0	0	0	0	0	0	0	0	0	0	0	0	0	0	0	0	0	0	0	0	0	0	0	0	0	0	0	no
AM-124-M17	Dark	0.29	641327	55	0	1.16605e+06	AM-124	Archaea	Thermoproteota	Nitrososphaeria	Nitrososphaerales	Nitrosopumilaceae	Nitrosopelagicus	Nitrosopelagicus sp013390765	11	142	North Pacific Ocean	3977	ABY	11.8363	641327	0	641327	0	43	0	43	0	no	786	594180	1	1755	0.00127226	0.00295365	FL	1	0	0	0	0	0	0	0	0	0	0	0	0	0	0	0	0	0	0	0	0	0	0	0	0	0	0	0	0	0	0	0	0	0	0	0	0	0	0	0	0	0	0	0	0	0	0	0	0	0	0	0	0	0	0	0	0	0	0	0	0	0	0	0	0	0	0	0	0	0	0	0	0	0	0	0	0	0	0	0	0	0	0	0	0	0	0	0	0	0	0	0	0	0	0	0	0	0	0	0	0	0	0	0	0	0	0	0	0	0	0	0	0	0	0	0	0	0	0	0	0	0	0	0	0	0	0	0	0	0	0	0	0	0	0	0	0	1	yes
AM-124-M23	Dark	0.29	743386	70	k__Archaea;p__Thaumarchaeota;c__Nitrososphaeria;o__Ca._Nitrosopumilales;f__?;g__?;s__?	1061980	AM-124	Archaea	Thermoproteota	Nitrososphaeria	Nitrososphaerales	Nitrosopumilaceae	Nitrosopelagicus	Nitrosopelagicus sp000484935	11	142	North Pacific Ocean	3977	BAT-ABY	12.0409	743386	0	743386	0	42	0	42	0	no	952	684297	3	3594	0.00315126	0.00525211	FL	1	0	0	0	0	0	0	0	0	0	0	0	1	0	0	0	0	0	0	0	0	0	0	0	0	0	0	0	0	0	0	0	0	0	0	0	0	0	0	0	0	0	0	0	0	0	0	0	0	0	0	0	0	0	0	0	0	0	0	0	0	0	0	0	0	0	0	0	0	0	0	0	0	0	0	0	0	0	0	0	0	0	0	0	0	0	0	0	0	0	0	0	0	0	0	0	0	0	0	0	0	0	0	0	0	0	0	0	0	0	0	0	0	0	0	0	0	0	0	0	0	0	0	0	0	0	0	0	0	0	0	0	0	0	0	0	0	2	yes
AM-124-N05	Dark	0.29	662132	55	k__Archaea;p__Thaumarchaeota;c__Nitrososphaeria;o__Ca._Nitrosopumilales;f__?;g__?;s__?	1.20388e+06	AM-124	Archaea	Thermoproteota	Nitrososphaeria	Nitrososphaerales	Nitrosopumilaceae	Nitrosopelagicus	Nitrosopelagicus sp000484935	11	142	North Pacific Ocean	3977	BAT-ABY	12.1397	662132	0	662132	0	31	0	31	0	no	786	608196	4	7143	0.00508906	0.0117446	FL	0	1	0	0	0	0	0	0	0	0	0	0	0	0	0	0	0	0	0	0	0	0	0	0	0	0	0	0	0	0	0	0	0	0	0	0	0	0	0	0	0	0	0	0	0	0	0	0	0	0	0	0	0	0	0	0	0	0	0	0	0	0	0	0	0	0	0	0	0	0	0	0	0	0	0	0	0	0	0	0	0	0	0	0	0	0	0	0	0	0	0	0	0	0	0	0	0	0	0	0	0	0	0	0	0	0	0	0	0	0	0	0	0	0	0	0	0	0	0	0	0	0	0	0	0	0	0	0	0	0	0	0	0	0	0	0	0	1	yes
AM-124-N23	Dark	0.3	848400	67	0	1.26627e+06	AM-124	Archaea	Thermoproteota	Nitrososphaeria	Nitrososphaerales	Nitrosopumilaceae	Nitrosopelagicus	Nitrosopelagicus sp000484935	11	142	North Pacific Ocean	3977	BAT-ABY	10.4159	848400	0	848400	0	39	0	39	0	no	1043	786936	3	5739	0.00287632	0.00729284	FL	1	0	1	0	0	0	0	0	0	0	0	0	0	0	0	0	0	0	0	0	0	0	0	0	0	0	0	0	0	0	0	0	0	0	0	0	0	0	0	0	0	0	0	0	0	0	0	0	0	0	0	0	0	0	0	0	0	0	0	0	0	0	0	0	0	0	0	0	0	0	0	0	0	0	0	0	0	0	0	0	0	0	0	0	0	0	0	0	0	0	0	0	0	0	0	0	0	0	0	0	0	0	0	0	0	0	0	0	0	0	0	0	0	0	0	0	0	0	0	0	0	0	0	0	0	0	0	0	0	0	0	0	0	0	0	0	0	2	yes
AM-124-O13	Dark	0.22	652537	52	0	1.25488e+06	AM-124	Archaea	Nanoarchaeota	Nanoarchaeia	Woesearchaeales	GW2011-AR4	JACPJP01	Unknown	11	142	North Pacific Ocean	3977	BAT-ABY	9.6428	652537	0	652537	0	56	0	56	0	no	731	592857	4	4548	0.00547196	0.00767133	FL	0	0	0	1	0	0	0	0	0	0	0	0	1	0	0	0	0	0	0	0	0	0	0	0	0	0	0	0	0	0	0	0	0	0	0	0	0	0	0	0	0	0	0	0	0	0	0	0	0	0	0	0	0	0	0	0	0	0	0	0	0	0	0	0	0	0	0	0	0	0	0	0	0	0	0	0	0	0	0	0	0	0	0	0	0	0	0	0	0	0	0	0	0	0	0	0	0	0	0	0	0	0	0	0	0	0	0	0	0	0	0	0	0	0	0	0	0	0	0	0	0	0	0	0	0	0	0	0	0	0	0	0	0	0	0	0	0	2	yes
AM-124-P05	Dark	0.27	792168	65	k__Archaea;p__Thaumarchaeota;c__Nitrososphaeria;o__Ca._Nitrosopumilales;f__?;g__?;s__?	1218720	AM-124	Archaea	Thermoproteota	Nitrososphaeria	Nitrososphaerales	Nitrosopumilaceae	Nitrosopelagicus	Nitrosopelagicus sp000484935	11	142	North Pacific Ocean	3977	BAT-ABY	14.8872	792168	0	792168	0	53	0	53	0	no	960	731919	5	8874	0.00520833	0.0121243	FL	1	1	0	0	0	0	0	0	0	0	0	0	0	0	0	0	0	0	0	0	0	0	0	0	0	0	0	0	0	0	0	0	0	0	0	0	0	0	0	0	0	0	0	0	0	0	0	0	0	0	0	0	0	0	0	0	0	0	0	0	0	0	0	0	0	0	0	0	0	0	0	0	0	0	0	0	0	0	0	0	0	0	0	0	0	0	0	0	0	0	0	0	0	0	0	0	0	0	0	0	0	0	0	0	0	0	0	0	0	0	0	0	0	0	0	0	0	0	0	0	0	0	0	0	0	0	0	0	0	0	0	0	0	0	0	0	0	2	yes
AM-127-B11	Dark	0.43	1111742	55	0	2.02135e+06	AM-127	Bacteria	Marinisomatota	Marinisomatia	Marinisomatales	TCS55	UBA2126	UBA2126 sp004124385	11	142	North Pacific Ocean	7900	ABY	12.8119	1111742	0	1111742	0	108	0	108	0	no	1107	1043940	1	1989	0.00090334	0.00190528	Unknown	0	0	1	0	0	0	0	0	0	0	0	0	0	0	0	0	0	0	0	0	0	0	0	0	0	0	0	0	0	0	0	0	0	0	0	0	0	0	0	0	0	0	0	0	0	0	0	0	0	0	0	0	0	0	0	0	0	0	0	0	0	0	0	0	0	0	0	0	0	0	0	0	0	0	0	0	0	0	0	0	0	0	0	0	0	0	0	0	0	0	0	0	0	0	0	0	0	0	0	0	0	0	0	0	0	0	0	0	0	0	0	0	0	0	0	0	0	0	0	0	0	0	0	0	0	0	0	0	0	0	0	0	0	0	0	0	0	1	yes
AM-127-C15	Dark	0.31	824051	53	k__Archaea;p__Thaumarchaeota;c__Nitrososphaeria;o__Ca._Nitrosopumilales;f__Ca._Nitrosopumilus_family_incertae_sedis;g__Ca._Nitrosopumilus;s__?	1.55481e+06	AM-127	Archaea	Thermoproteota	Nitrososphaeria	Nitrososphaerales	Nitrosopumilaceae	Nitrosopumilus	Nitrosopumilus sp013390905	11	142	North Pacific Ocean	7900	ABY	10.7259	824051	0	824051	0	47	0	47	0	no	1008	754557	1	1752	0.00099206	0.00232189	Unknown	1	0	0	0	0	0	0	0	0	0	0	0	0	0	0	0	0	0	0	0	0	0	0	0	0	0	0	0	0	0	0	0	0	0	0	0	0	0	0	0	0	0	0	0	0	0	0	0	0	0	0	0	0	0	0	0	0	0	0	0	0	0	0	0	0	0	0	0	0	0	0	0	0	0	0	0	0	0	0	0	0	0	0	0	0	0	0	0	0	0	0	0	0	0	0	0	0	0	0	0	0	0	0	0	0	0	0	0	0	0	0	0	0	0	0	0	0	0	0	0	0	0	0	0	0	0	0	0	0	0	0	0	0	0	0	0	0	1	yes
AM-127-C17	Dark	0.34	861022	83	0	1.03738e+06	AM-127	Archaea	Thermoproteota	Nitrososphaeria	Nitrososphaerales	Nitrosopumilaceae	Nitrosopumilus	Nitrosopumilus sp013390905	11	142	North Pacific Ocean	7900	BAT-ABY	11.9281	861022	0	861022	0	56	0	56	0	no	1096	782442	4	7125	0.00364964	0.00910611	Unknown	0	1	0	0	0	0	0	0	0	0	0	0	0	0	0	0	0	0	0	0	0	0	0	0	0	0	0	0	0	0	0	0	0	0	0	0	0	0	0	0	0	0	0	0	0	0	0	0	0	0	0	0	0	0	0	0	0	0	0	0	0	0	0	0	0	0	0	0	0	0	0	0	0	0	0	0	0	0	0	0	0	0	0	0	0	0	0	0	0	0	0	0	0	0	0	0	0	0	0	0	0	0	0	0	0	0	0	0	0	0	0	0	0	0	0	0	0	0	0	0	0	0	0	0	0	0	0	0	0	0	0	0	0	0	0	0	0	1	yes
AM-127-E17	Dark	0.39	1813624	73	k__Bacteria;p__Marinimicrobia_(SAR406_clade);c__?;o__?;f__?;g__?;s__?	2.48442e+06	AM-127	Bacteria	Marinisomatota	Marinisomatia	Marinisomatales	TCS55	UBA2126	UBA2126 sp004124385	11	142	North Pacific Ocean	7900	ABY	15.1953	1813624	0	1813624	0	71	0	71	0	no	1718	1704831	0	0	0	0	Unknown	0	0	0	0	0	0	0	0	0	0	0	0	0	0	0	0	0	0	0	0	0	0	0	0	0	0	0	0	0	0	0	0	0	0	0	0	0	0	0	0	0	0	0	0	0	0	0	0	0	0	0	0	0	0	0	0	0	0	0	0	0	0	0	0	0	0	0	0	0	0	0	0	0	0	0	0	0	0	0	0	0	0	0	0	0	0	0	0	0	0	0	0	0	0	0	0	0	0	0	0	0	0	0	0	0	0	0	0	0	0	0	0	0	0	0	0	0	0	0	0	0	0	0	0	0	0	0	0	0	0	0	0	0	0	0	0	0	0	no
AM-127-E23	Dark	0.23	988480	82	k__Bacteria;p__Proteobacteria;c__Alphaproteobacteria;o__SAR11_clade;f__Surface_1;g__?;s__?	1.20546e+06	AM-127	Bacteria	Proteobacteria	Alphaproteobacteria	Pelagibacterales	Pelagibacteraceae	Pelagibacter	Unknown	11	142	North Pacific Ocean	7900	EPI	7.39148	988480	0	988480	0	51	0	51	0	no	1086	957033	0	0	0	0	Unknown	0	0	0	0	0	0	0	0	0	0	0	0	0	0	0	0	0	0	0	0	0	0	0	0	0	0	0	0	0	0	0	0	0	0	0	0	0	0	0	0	0	0	0	0	0	0	0	0	0	0	0	0	0	0	0	0	0	0	0	0	0	0	0	0	0	0	0	0	0	0	0	0	0	0	0	0	0	0	0	0	0	0	0	0	0	0	0	0	0	0	0	0	0	0	0	0	0	0	0	0	0	0	0	0	0	0	0	0	0	0	0	0	0	0	0	0	0	0	0	0	0	0	0	0	0	0	0	0	0	0	0	0	0	0	0	0	0	0	no
AM-127-F16	Dark	0.61	1628089	55	0	2.96016e+06	AM-127	Bacteria	Marinisomatota	Marinisomatia	Marinisomatales	TCS55	UBA2126	UBA2126 sp004124385	11	142	North Pacific Ocean	7900	ABY	13.7302	1628089	0	1628089	0	103	0	103	0	no	1544	1534557	3	2622	0.00194301	0.00170864	Unknown	0	0	0	0	0	0	0	0	0	0	0	0	1	0	0	0	0	0	0	0	0	0	0	0	0	0	0	0	0	0	0	0	0	0	0	0	0	0	0	0	0	0	0	0	0	0	0	0	0	0	0	0	0	0	0	0	0	0	0	0	0	0	0	0	0	0	0	0	0	0	0	0	0	0	0	0	0	0	0	0	0	0	0	0	0	0	0	0	0	0	0	0	0	0	0	0	0	0	0	0	0	0	0	0	0	0	0	0	0	0	0	0	0	0	0	0	0	0	0	0	0	0	0	0	0	0	0	0	0	0	0	0	0	0	0	0	0	1	yes
AM-127-F21	Dark	0.58	1165460	57	0	2.04467e+06	AM-127	Bacteria	Bacteroidota	Bacteroidia	Flavobacteriales	BACL11	DUAL01	Unknown	11	142	North Pacific Ocean	7900	ABY	15.1885	1165460	0	1165460	0	70	0	70	0	no	1056	1116834	2	1833	0.00189394	0.00164125	Unknown	0	0	0	1	0	0	0	0	0	0	0	0	0	0	0	0	0	0	0	0	0	0	0	0	0	0	0	0	0	0	0	0	0	0	0	0	0	0	0	0	0	0	0	0	0	0	0	0	0	0	0	0	0	0	0	0	0	0	0	0	0	0	0	0	0	0	0	0	0	0	0	0	0	0	0	0	0	0	0	0	0	0	0	0	0	0	0	0	0	0	0	0	0	0	0	0	0	0	0	0	0	0	0	0	0	0	0	0	0	0	0	0	0	0	0	0	0	0	0	0	0	0	0	0	0	0	0	0	0	0	0	0	0	0	0	0	0	1	yes
AM-127-G10	Dark	0.16	471621	55	k__Archaea;p__Ca._Woesearchaeota;c__Pacearchaeota;o__?;f__?;g__?;s__?	857493	AM-127	Archaea	Nanoarchaeota	Nanoarchaeia	UBA10117	ARS21	JAAZWY01	Unknown	11	142	North Pacific Ocean	7900	ABY	9.41503	471621	0	471621	0	12	0	12	0	no	571	440751	1	2850	0.00175131	0.00646624	Unknown	0	0	0	0	0	1	0	0	0	0	0	0	0	0	0	0	0	0	0	0	0	0	0	0	0	0	0	0	0	0	0	0	0	0	0	0	0	0	0	0	0	0	0	0	0	0	0	0	0	0	0	0	0	0	0	0	0	0	0	0	0	0	0	0	0	0	0	0	0	0	0	0	0	0	0	0	0	0	0	0	0	0	0	0	0	0	0	0	0	0	0	0	0	0	0	0	0	0	0	0	0	0	0	0	0	0	0	0	0	0	0	0	0	0	0	0	0	0	0	0	0	0	0	0	0	0	0	0	0	0	0	0	0	0	0	0	0	1	yes
AM-127-G15	Dark	0.35	1326484	67	0	1.97983e+06	AM-127	Bacteria	Bacteroidota	Bacteroidia	Flavobacteriales	BACL11	DUAL01	Unknown	11	142	North Pacific Ocean	7900	ABY	12.3775	1326484	0	1326484	0	85	0	85	0	no	1168	1272255	6	7863	0.00513699	0.00618036	Unknown	0	0	1	0	0	0	0	0	0	0	0	0	1	0	0	0	1	0	0	0	0	0	0	0	0	0	0	0	0	0	0	0	0	0	0	0	0	0	0	0	0	0	0	0	0	0	0	0	0	0	0	0	0	0	0	0	0	0	0	0	0	0	0	0	0	0	0	0	0	0	0	0	0	0	0	0	0	0	0	0	0	0	0	0	0	0	0	0	0	0	0	0	0	0	0	0	0	0	0	0	0	0	0	0	0	0	0	0	0	0	0	0	0	0	0	0	0	0	0	0	0	0	0	0	0	0	0	0	0	0	0	0	0	0	0	0	0	3	yes
AM-127-G22	Dark	0.52	1528716	51	k__Bacteria;p__Planctomycetes;c__OM190;o__?;f__?;g__?;s__?	2.99748e+06	AM-127	Bacteria	Planctomycetota	UBA1135	UBA1135	GCA-002686595	Unknown	Unknown	11	142	North Pacific Ocean	7900	ABY	14.8961	1528716	0	1528716	0	146	0	146	0	no	1350	1396020	2	2187	0.00148148	0.0015666	Unknown	0	0	0	0	0	0	0	0	0	0	0	0	1	0	0	0	0	0	0	0	0	0	0	0	0	0	0	0	0	0	0	0	0	0	0	0	0	0	0	0	0	0	0	0	0	0	0	0	0	0	0	0	0	0	0	0	0	0	0	0	0	0	0	0	0	0	0	0	0	0	0	0	0	0	0	0	0	0	0	0	0	0	0	0	0	0	0	0	0	0	0	0	0	0	0	0	0	0	0	0	0	0	0	0	0	0	0	0	0	0	0	0	0	0	0	0	0	0	0	0	0	0	0	0	0	0	0	0	0	0	0	0	0	0	0	0	0	1	yes
AM-127-I09	Dark	0.21	778563	59	k__Archaea;p__Thaumarchaeota;c__Nitrososphaeria;o__Ca._Nitrosopumilales;f__Ca._Nitrosopumilus_family_incertae_sedis;g__Ca._Nitrosopumilus;s__?	1.3196e+06	AM-127	Archaea	Thermoproteota	Nitrososphaeria	Nitrososphaerales	Nitrosopumilaceae	Nitrosopumilus	Nitrosopumilus sp013390905	11	142	North Pacific Ocean	7900	BAT-ABY	11.5765	778563	0	778563	0	40	0	40	0	no	1007	701601	5	9519	0.00496524	0.0135675	Unknown	1	1	0	0	0	0	0	0	0	0	0	0	0	0	0	0	0	0	0	0	0	0	0	0	0	0	0	0	0	0	0	0	0	0	0	0	0	0	0	0	0	0	0	0	0	0	0	0	0	0	0	0	0	0	0	0	0	0	0	0	0	0	0	0	0	0	0	0	0	0	0	0	0	0	0	0	0	0	0	0	0	0	0	0	0	0	0	0	0	0	0	0	0	0	0	0	0	0	0	0	0	0	0	0	0	0	0	0	0	1	0	0	0	0	0	0	0	0	0	0	0	0	0	0	0	0	0	0	0	0	0	0	0	0	0	0	0	3	yes
AM-127-I18	Dark	0.36	1549739	59	0	2.62668e+06	AM-127	Bacteria	Marinisomatota	Marinisomatia	Marinisomatales	TCS55	UBA2126	UBA2126 sp004124385	11	142	North Pacific Ocean	7900	ABY	12.4557	1549739	0	1549739	0	80	0	80	0	no	1516	1462887	0	0	0	0	Unknown	0	0	0	0	0	0	0	0	0	0	0	0	0	0	0	0	0	0	0	0	0	0	0	0	0	0	0	0	0	0	0	0	0	0	0	0	0	0	0	0	0	0	0	0	0	0	0	0	0	0	0	0	0	0	0	0	0	0	0	0	0	0	0	0	0	0	0	0	0	0	0	0	0	0	0	0	0	0	0	0	0	0	0	0	0	0	0	0	0	0	0	0	0	0	0	0	0	0	0	0	0	0	0	0	0	0	0	0	0	0	0	0	0	0	0	0	0	0	0	0	0	0	0	0	0	0	0	0	0	0	0	0	0	0	0	0	0	0	no
AM-127-I23	Dark	0.32	884543	69	0	1.28195e+06	AM-127	Archaea	Thermoproteota	Nitrososphaeria	Nitrososphaerales	Nitrosopumilaceae	Nitrosopumilus	Nitrosopumilus sp013390905	11	142	North Pacific Ocean	7900	ABY	9.52292	884543	0	884543	0	59	0	59	0	no	1124	805590	1	756	0.00088968	0.00093844	Unknown	0	0	0	0	0	0	0	0	0	0	0	0	0	0	0	0	0	0	0	0	0	0	0	0	0	0	0	0	0	0	0	0	0	0	0	0	0	0	0	0	0	0	0	0	0	0	0	0	0	0	0	0	0	0	0	0	0	0	0	0	0	0	0	0	0	0	0	0	0	0	0	0	0	0	0	0	0	0	0	0	0	0	0	0	0	0	0	0	0	0	0	0	0	0	0	0	0	0	0	0	0	0	0	0	0	0	0	0	0	1	0	0	0	0	0	0	0	0	0	0	0	0	0	0	0	0	0	0	0	0	0	0	0	0	0	0	0	1	yes
AM-127-M19	Dark	0.36	817432	61	0	1.34005e+06	AM-127	Archaea	Thermoproteota	Nitrososphaeria	Nitrososphaerales	Nitrosopumilaceae	Nitrosopumilus	Nitrosopumilus sp013390905	11	142	North Pacific Ocean	7900	ABY	10.0093	817432	0	817432	0	48	0	48	0	no	1023	739971	6	9018	0.0058651	0.012187	Unknown	1	1	0	0	0	0	0	0	0	0	0	0	0	0	0	0	0	0	0	0	0	0	0	0	0	0	0	0	0	0	0	0	0	0	0	0	0	0	0	0	0	0	0	0	0	0	0	0	0	0	0	0	0	0	0	0	0	0	0	0	0	0	0	0	0	0	0	0	0	0	0	0	0	0	0	0	0	0	0	0	0	0	0	0	0	0	0	0	0	0	0	0	0	0	0	0	0	0	0	0	0	0	0	0	0	0	0	0	0	1	0	0	0	0	0	0	0	0	0	0	0	0	0	0	0	0	0	0	0	0	0	0	0	0	0	0	0	3	yes
AM-127-N22	Dark	0.25	697904	52	k__Bacteria;p__Proteobacteria;c__Alphaproteobacteria;o__SAR11_clade;f__Surface_1;g__?;s__?	1.34212e+06	AM-127	Bacteria	Proteobacteria	Alphaproteobacteria	Pelagibacterales	Pelagibacteraceae	Pelagibacter	Pelagibacter sp003210095	11	142	North Pacific Ocean	7900	EPI	7.64707	697904	0	697904	0	46	0	46	0	no	784	674112	2	2070	0.00255102	0.00307071	Unknown	0	0	0	0	0	0	0	0	0	0	0	0	1	0	0	0	0	0	0	0	0	0	0	0	0	0	0	0	0	0	0	0	0	0	0	0	0	0	0	0	0	0	0	0	0	0	0	0	0	0	0	0	0	0	0	0	0	0	0	0	0	0	0	0	0	0	0	0	0	0	0	0	0	0	0	0	0	0	0	0	0	0	0	0	0	0	0	0	0	0	0	0	0	0	0	0	0	0	0	0	0	0	0	0	0	0	0	0	0	0	0	0	0	0	0	0	0	0	0	0	0	0	0	0	0	0	0	0	0	0	0	0	0	0	0	0	0	1	yes
AM-127-O03	Dark	0.44	1394514	62	0	2.24922e+06	AM-127	Bacteria	Marinisomatota	Marinisomatia	Marinisomatales	TCS55	TCS55	TCS55 sp002715035	11	142	North Pacific Ocean	7900	ABY	11.55	1394514	0	1394514	0	76	0	76	0	no	1368	1315557	2	2454	0.00146199	0.00186537	Unknown	0	0	0	1	0	0	0	0	0	0	0	0	0	0	0	0	0	0	0	0	0	0	0	0	0	0	0	0	0	0	0	0	0	0	0	0	0	0	0	0	0	0	0	0	0	0	0	0	0	0	0	0	0	0	0	0	0	0	0	0	0	0	0	0	0	0	0	0	0	0	0	0	0	0	0	0	0	0	0	0	0	0	0	0	0	0	0	0	0	0	0	0	0	0	0	0	0	0	0	0	0	0	0	0	0	0	0	0	0	0	0	0	0	0	0	0	0	0	0	0	0	0	0	0	0	0	0	0	0	0	0	0	0	0	0	0	0	1	yes
AM-127-O08	Dark	0.29	692649	51	k__Archaea;p__Thaumarchaeota;c__Nitrososphaeria;o__Ca._Nitrosopumilales;f__Ca._Nitrosopumilus_family_incertae_sedis;g__Ca._Nitrosopumilus;s__?	1.35814e+06	AM-127	Archaea	Thermoproteota	Nitrososphaeria	Nitrososphaerales	Nitrosopumilaceae	Nitrosopumilus	Nitrosopumilus sp013390905	11	142	North Pacific Ocean	7900	ABY	10.3856	692649	0	692649	0	41	0	41	0	no	906	618237	4	4284	0.00441501	0.00692938	Unknown	1	0	0	0	0	0	0	0	0	0	0	0	1	0	0	0	0	0	0	0	0	0	0	0	0	0	0	0	0	0	0	0	0	0	0	0	0	0	0	0	0	0	0	0	0	0	0	0	0	0	0	0	0	0	0	0	0	0	0	0	0	0	0	0	0	0	0	0	0	0	0	0	0	0	0	0	0	0	0	0	0	0	0	0	0	0	0	0	0	0	0	0	0	0	0	0	0	0	0	0	0	0	0	0	0	0	0	0	0	1	0	0	0	0	0	0	0	0	0	0	0	0	0	0	0	0	0	0	0	0	0	0	0	0	0	0	0	3	yes
AM-127-P07	Dark	0.39	1229163	62	k__Bacteria;p__Marinimicrobia_(SAR406_clade);c__?;o__?;f__?;g__?;s__?	1.98252e+06	AM-127	Bacteria	Marinisomatota	Marinisomatia	Marinisomatales	TCS55	UBA2126	UBA2126 sp004124385	11	142	North Pacific Ocean	7900	ABY	12.2708	1229163	0	1229163	0	81	0	81	0	no	1192	1156182	0	0	0	0	Unknown	0	0	0	0	0	0	0	0	0	0	0	0	0	0	0	0	0	0	0	0	0	0	0	0	0	0	0	0	0	0	0	0	0	0	0	0	0	0	0	0	0	0	0	0	0	0	0	0	0	0	0	0	0	0	0	0	0	0	0	0	0	0	0	0	0	0	0	0	0	0	0	0	0	0	0	0	0	0	0	0	0	0	0	0	0	0	0	0	0	0	0	0	0	0	0	0	0	0	0	0	0	0	0	0	0	0	0	0	0	0	0	0	0	0	0	0	0	0	0	0	0	0	0	0	0	0	0	0	0	0	0	0	0	0	0	0	0	0	no
AM-130-A10	Dark	0.29	737801	53	0	1.39208e+06	AM-130	Bacteria	Proteobacteria	Alphaproteobacteria	Pelagibacterales	Pelagibacteraceae	Pelagibacter	Unknown	11	142	North Pacific Ocean	10899	ABY	6.63706	737801	0	737801	0	57	0	57	0	no	830	689019	2	2064	0.00240964	0.00299556	Unknown	0	0	0	0	0	0	0	0	0	0	0	0	1	0	0	0	0	0	0	0	0	0	0	0	0	0	0	0	0	0	0	0	0	0	0	0	0	0	0	0	0	0	0	0	0	0	0	0	0	0	0	0	0	0	0	0	0	0	0	0	0	0	0	0	0	0	0	0	0	0	0	0	0	0	0	0	0	0	0	0	0	0	0	0	0	0	0	0	0	0	0	0	0	0	0	0	0	0	0	0	0	0	0	0	0	0	0	0	0	0	0	0	0	0	0	0	0	0	0	0	0	0	0	0	0	0	0	0	0	0	0	0	0	0	0	0	0	1	yes
AM-130-A13	Dark	0.36	906555	81	k__Archaea;p__Thaumarchaeota;c__Nitrososphaeria;o__Ca._Nitrosopumilales;f__Ca._Nitrosopumilus_family_incertae_sedis;g__Ca._Nitrosopumilus;s__?	1.1192e+06	AM-130	Archaea	Thermoproteota	Nitrososphaeria	Nitrososphaerales	Nitrosopumilaceae	Nitrosopumilus	Nitrosopumilus sp013390905	11	142	North Pacific Ocean	10899	ABY	10.2615	906555	0	906555	0	61	0	61	0	no	1156	822567	2	2508	0.0017301	0.00304899	Unknown	1	0	0	0	0	0	0	0	0	0	0	0	0	0	0	0	0	0	0	0	0	0	0	0	0	0	0	0	0	0	0	0	0	0	0	0	0	0	0	0	0	0	0	0	0	0	0	0	0	0	0	0	0	0	0	0	0	0	0	0	0	0	0	0	0	0	0	0	0	0	0	0	0	0	0	0	0	0	0	0	0	0	0	0	0	0	0	0	0	0	0	0	0	0	0	0	0	0	0	0	0	0	0	0	0	0	0	0	0	1	0	0	0	0	0	0	0	0	0	0	0	0	0	0	0	0	0	0	0	0	0	0	0	0	0	0	0	2	yes
AM-130-C02	Dark	0.98	2047567	69	0	2.96749e+06	AM-130	Bacteria	Nitrospirota	Nitrospiria	Nitrospirales	UBA8639	SPGG5	Unknown	11	142	North Pacific Ocean	10899	ABY	19.2006	2047567	0	2047567	0	242	0	242	0	no	2190	1701282	12	20511	0.00547945	0.0120562	Unknown	0	0	0	0	0	0	0	0	1	0	0	0	0	0	0	0	0	0	0	0	0	0	1	0	0	0	0	0	0	0	0	0	0	0	0	0	0	0	1	0	0	0	0	0	0	0	0	0	0	0	0	0	0	1	0	0	0	0	0	0	0	0	0	0	0	0	0	0	0	0	0	0	0	0	0	0	0	0	0	0	0	0	0	0	0	0	0	0	0	0	0	0	0	0	0	0	0	0	0	0	0	0	0	0	0	0	0	0	0	0	0	0	0	0	0	1	0	0	0	0	0	0	0	0	0	0	0	0	0	0	0	0	0	0	0	0	0	5	yes
AM-130-C18	Dark	0.4	657003	55	0	1.19455e+06	AM-130	Archaea	Thermoproteota	Nitrososphaeria	Nitrososphaerales	Nitrosopumilaceae	Nitrosopumilus	Nitrosopumilus sp013390905	11	142	North Pacific Ocean	10899	ABY	10.3019	657003	0	657003	0	54	0	54	0	no	872	590364	3	5082	0.00344037	0.00860825	Unknown	0	1	0	0	0	0	0	0	0	0	0	0	0	0	0	0	0	0	0	0	0	0	0	0	0	0	0	0	0	0	0	0	0	0	0	0	0	0	0	0	0	0	0	0	0	0	0	0	0	0	0	0	0	0	0	0	0	0	0	0	0	0	0	0	0	0	0	0	0	0	0	0	0	0	0	0	0	0	0	0	0	0	0	0	0	0	0	0	0	0	0	0	0	0	0	0	0	0	0	0	0	0	0	0	0	0	0	0	0	0	0	0	0	0	0	0	0	0	0	0	0	0	0	0	0	0	0	0	0	0	0	0	0	0	0	0	0	1	yes
AM-130-D13	Dark	0.26	1050204	52	0	2.01962e+06	AM-130	Bacteria	Bacteroidota	Bacteroidia	Flavobacteriales	BACL11	DUAL01	Unknown	11	142	North Pacific Ocean	10899	ABY	17.6758	1050204	0	1050204	0	77	0	77	0	no	933	1011723	4	4017	0.00428725	0.00397045	Unknown	0	0	0	1	0	0	0	0	0	0	0	0	0	0	0	0	1	0	0	0	0	0	0	0	0	0	0	0	0	0	0	0	0	0	0	0	0	0	0	0	0	0	0	0	0	0	0	0	0	0	0	0	0	0	0	0	0	0	0	0	0	0	0	0	0	0	0	0	0	0	0	0	0	0	0	0	0	0	0	0	0	0	0	0	0	0	0	0	0	0	0	0	0	0	0	0	0	0	0	0	0	0	0	0	0	0	0	0	0	0	0	0	0	0	0	0	0	0	0	0	0	0	0	0	0	0	0	0	0	0	0	0	0	0	0	0	0	2	yes
AM-130-D17	Dark	0.26	632060	53	0	1.19257e+06	AM-130	Archaea	Thermoproteota	Nitrososphaeria	Nitrososphaerales	Nitrosopumilaceae	Nitrosopelagicus	Nitrosopelagicus sp000484935	11	142	North Pacific Ocean	10899	BAT-ABY	12.0769	632060	0	632060	0	43	0	43	0	no	768	588543	1	1755	0.00130208	0.00298194	Unknown	1	0	0	0	0	0	0	0	0	0	0	0	0	0	0	0	0	0	0	0	0	0	0	0	0	0	0	0	0	0	0	0	0	0	0	0	0	0	0	0	0	0	0	0	0	0	0	0	0	0	0	0	0	0	0	0	0	0	0	0	0	0	0	0	0	0	0	0	0	0	0	0	0	0	0	0	0	0	0	0	0	0	0	0	0	0	0	0	0	0	0	0	0	0	0	0	0	0	0	0	0	0	0	0	0	0	0	0	0	0	0	0	0	0	0	0	0	0	0	0	0	0	0	0	0	0	0	0	0	0	0	0	0	0	0	0	0	1	yes
AM-130-D21	Dark	0.64	984527	63	0	1.56274e+06	AM-130	Bacteria	Cyanobacteria	Cyanobacteriia	PCC-6307	Cyanobiaceae	Prochlorococcus_A	Prochlorococcus_A sp001989455	11	142	North Pacific Ocean	10899	EPI	10.1313	984527	0	984527	0	52	0	52	0	no	1152	907728	0	0	0	0	Unknown	0	0	0	0	0	0	0	0	0	0	0	0	0	0	0	0	0	0	0	0	0	0	0	0	0	0	0	0	0	0	0	0	0	0	0	0	0	0	0	0	0	0	0	0	0	0	0	0	0	0	0	0	0	0	0	0	0	0	0	0	0	0	0	0	0	0	0	0	0	0	0	0	0	0	0	0	0	0	0	0	0	0	0	0	0	0	0	0	0	0	0	0	0	0	0	0	0	0	0	0	0	0	0	0	0	0	0	0	0	0	0	0	0	0	0	0	0	0	0	0	0	0	0	0	0	0	0	0	0	0	0	0	0	0	0	0	0	0	no
AM-130-E03	Dark	0.26	1605489	63	0	2.5484e+06	AM-130	Bacteria	Marinisomatota	Marinisomatia	SCGC-AAA003-L08	D37C17	D37C17	D37C17 sp004124405	11	142	North Pacific Ocean	10899	ABY	13.8114	1605489	0	1605489	0	106	0	106	0	no	1475	1489116	0	0	0	0	Unknown	0	0	0	0	0	0	0	0	0	0	0	0	0	0	0	0	0	0	0	0	0	0	0	0	0	0	0	0	0	0	0	0	0	0	0	0	0	0	0	0	0	0	0	0	0	0	0	0	0	0	0	0	0	0	0	0	0	0	0	0	0	0	0	0	0	0	0	0	0	0	0	0	0	0	0	0	0	0	0	0	0	0	0	0	0	0	0	0	0	0	0	0	0	0	0	0	0	0	0	0	0	0	0	0	0	0	0	0	0	0	0	0	0	0	0	0	0	0	0	0	0	0	0	0	0	0	0	0	0	0	0	0	0	0	0	0	0	0	no
AM-130-E14	Dark	0.66	1750022	50	0	3500044	AM-130	Bacteria	Chloroflexota	Dehalococcoidia	UBA3495	UBA3495	UBA9611	Unknown	11	142	North Pacific Ocean	10899	BAT-ABY	10.8753	1750022	0	1750022	0	162	0	162	0	no	1769	1510899	0	0	0	0	Unknown	0	0	0	0	0	0	0	0	0	0	0	0	0	0	0	0	0	0	0	0	0	0	0	0	0	0	0	0	0	0	0	0	0	0	0	0	0	0	0	0	0	0	0	0	0	0	0	0	0	0	0	0	0	0	0	0	0	0	0	0	0	0	0	0	0	0	0	0	0	0	0	0	0	0	0	0	0	0	0	0	0	0	0	0	0	0	0	0	0	0	0	0	0	0	0	0	0	0	0	0	0	0	0	0	0	0	0	0	0	0	0	0	0	0	0	0	0	0	0	0	0	0	0	0	0	0	0	0	0	0	0	0	0	0	0	0	0	0	no
AM-130-F04	Dark	0.38	1390098	76	k__Bacteria;p__Proteobacteria;c__Gammaproteobacteria;o__Oceanospirillales;f__SUP05_cluster;g__?;s__?	1.82908e+06	AM-130	Bacteria	Proteobacteria	Gammaproteobacteria	PS1	Thioglobaceae	DUCF01	Unknown	11	142	North Pacific Ocean	10899	BAT	16.8582	1390098	0	1390098	0	61	0	61	0	no	1431	1234599	1	825	0.00069881	0.00066823	Unknown	0	0	1	0	0	0	0	0	0	0	0	0	0	0	0	0	0	0	0	0	0	0	0	0	0	0	0	0	0	0	0	0	0	0	0	0	0	0	0	0	0	0	0	0	0	0	0	0	0	0	0	0	0	0	0	0	0	0	0	0	0	0	0	0	0	0	0	0	0	0	0	0	0	0	0	0	0	0	0	0	0	0	0	0	0	0	0	0	0	0	0	0	0	0	0	0	0	0	0	0	0	0	0	0	0	0	0	0	0	0	0	0	0	0	0	0	0	0	0	0	0	0	0	0	0	0	0	0	0	0	0	0	0	0	0	0	0	1	yes
AM-130-F05	Dark	0.34	758555	65	0	1.16701e+06	AM-130	Archaea	Thermoproteota	Nitrososphaeria	Nitrososphaerales	Nitrosopumilaceae	Nitrosopumilus	Nitrosopumilus sp013390905	11	142	North Pacific Ocean	10899	ABY	10.0614	758555	0	758555	0	44	0	44	0	no	949	695619	1	1752	0.00105374	0.00251862	Unknown	1	0	0	0	0	0	0	0	0	0	0	0	0	0	0	0	0	0	0	0	0	0	0	0	0	0	0	0	0	0	0	0	0	0	0	0	0	0	0	0	0	0	0	0	0	0	0	0	0	0	0	0	0	0	0	0	0	0	0	0	0	0	0	0	0	0	0	0	0	0	0	0	0	0	0	0	0	0	0	0	0	0	0	0	0	0	0	0	0	0	0	0	0	0	0	0	0	0	0	0	0	0	0	0	0	0	0	0	0	0	0	0	0	0	0	0	0	0	0	0	0	0	0	0	0	0	0	0	0	0	0	0	0	0	0	0	0	1	yes
AM-130-F11	Dark	0.27	868946	65	k__Archaea;p__Thaumarchaeota;c__Nitrososphaeria;o__Ca._Nitrosopumilales;f__Ca._Nitrosopumilus_family_incertae_sedis;g__Ca._Nitrosopumilus;s__?	1336840	AM-130	Archaea	Thermoproteota	Nitrososphaeria	Nitrososphaerales	Nitrosopumilaceae	Nitrosopumilus	Nitrosopumilus sp013390905	11	142	North Pacific Ocean	10899	ABY	11.2215	868946	0	868946	0	51	0	51	0	no	1130	781065	7	9894	0.00619469	0.0126673	Unknown	1	1	0	0	0	0	0	0	0	0	0	0	0	0	0	0	0	0	0	0	0	0	0	0	0	0	0	0	0	0	0	0	0	0	0	0	0	0	0	0	0	0	0	0	0	0	0	0	0	0	0	0	0	0	0	0	0	0	0	0	0	0	0	0	0	0	0	0	0	0	0	0	0	0	0	0	0	0	0	0	0	0	0	0	0	0	0	0	0	0	0	0	0	0	0	0	0	0	0	0	0	0	0	0	0	0	0	0	0	1	0	0	0	0	0	0	0	0	0	0	0	0	0	0	0	0	0	0	0	0	0	0	0	0	0	0	0	3	yes
AM-130-F20	Dark	0.39	1419030	63	0	2.25243e+06	AM-130	Bacteria	Planctomycetota	Phycisphaerae	Phycisphaerales	SM1A02	GCA-002718515	Unknown	11	142	North Pacific Ocean	10899	ABY	27.8658	1419030	0	1419030	0	66	0	66	0	no	1319	1342986	5	9387	0.00379075	0.00698965	Unknown	0	1	1	0	0	0	0	0	0	0	0	0	0	0	0	0	0	0	0	0	0	0	0	0	0	0	0	0	0	0	0	0	0	0	0	0	0	0	0	0	0	0	0	0	0	0	0	0	0	0	0	0	0	0	0	0	0	0	0	0	0	0	0	0	0	0	0	0	0	0	0	0	0	0	0	0	0	0	0	0	0	0	0	0	0	0	0	0	0	0	0	0	0	0	0	0	0	0	0	0	0	0	0	0	0	0	0	0	0	0	0	0	0	0	0	0	0	0	0	0	0	0	0	0	0	0	0	0	0	0	0	0	0	0	0	0	0	2	yes
AM-130-G06	Dark	0.22	877621	81	k__Bacteria;p__Proteobacteria;c__Alphaproteobacteria;o__SAR11_clade;f__Surface_1;g__?;s__?	1.08348e+06	AM-130	Bacteria	Proteobacteria	Alphaproteobacteria	Pelagibacterales	Pelagibacteraceae	Pelagibacter	Unknown	11	142	North Pacific Ocean	10899	EPI	7.84696	877621	0	877621	0	33	0	33	0	no	960	848688	1	1116	0.00104167	0.00131497	Unknown	0	0	0	0	1	0	0	0	0	0	0	0	0	0	0	0	0	0	0	0	0	0	0	0	0	0	0	0	0	0	0	0	0	0	0	0	0	0	0	0	0	0	0	0	0	0	0	0	0	0	0	0	0	0	0	0	0	0	0	0	0	0	0	0	0	0	0	0	0	0	0	0	0	0	0	0	0	0	0	0	0	0	0	0	0	0	0	0	0	0	0	0	0	0	0	0	0	0	0	0	0	0	0	0	0	0	0	0	0	0	0	0	0	0	0	0	0	0	0	0	0	0	0	0	0	0	0	0	0	0	0	0	0	0	0	0	0	1	yes
AM-130-G16	Dark	0.24	869347	66	k__Archaea;p__Thaumarchaeota;c__Nitrososphaeria;o__Ca._Nitrosopumilales;f__?;g__?;s__?	1.31719e+06	AM-130	Archaea	Thermoproteota	Nitrososphaeria	Nitrososphaerales	Nitrosopumilaceae	Nitrosopelagicus	Nitrosopelagicus sp013390765	11	142	North Pacific Ocean	10899	ABY	18.0087	869347	0	869347	0	37	0	37	0	no	1043	803697	3	6777	0.00287632	0.00843228	Unknown	0	0	1	0	0	1	0	0	0	0	0	0	0	0	0	0	0	0	0	0	0	0	0	0	0	0	0	0	0	0	0	0	0	0	0	0	0	0	0	0	0	0	0	0	0	0	0	0	0	0	0	0	0	0	0	0	0	0	0	0	0	0	0	0	0	0	0	0	0	0	0	0	0	0	0	0	0	0	0	0	0	0	0	0	0	0	0	0	0	0	0	0	0	0	0	0	0	0	0	0	0	0	0	0	0	0	0	0	0	0	0	0	0	0	0	0	0	0	0	0	0	0	0	0	0	0	0	0	0	0	0	0	0	0	0	0	0	2	yes
AM-130-I22	Dark	0.24	505103	52	k__Bacteria;p__Proteobacteria;c__Alphaproteobacteria;o__SAR11_clade;f__Surface_1;g__?;s__?	971352	AM-130	Bacteria	Proteobacteria	Alphaproteobacteria	Pelagibacterales	Pelagibacteraceae	Pelagibacter	Unknown	11	142	North Pacific Ocean	10899	EPI	4.51742	505103	0	505103	0	45	0	45	0	no	557	484146	0	0	0	0	Unknown	0	0	0	0	0	0	0	0	0	0	0	0	0	0	0	0	0	0	0	0	0	0	0	0	0	0	0	0	0	0	0	0	0	0	0	0	0	0	0	0	0	0	0	0	0	0	0	0	0	0	0	0	0	0	0	0	0	0	0	0	0	0	0	0	0	0	0	0	0	0	0	0	0	0	0	0	0	0	0	0	0	0	0	0	0	0	0	0	0	0	0	0	0	0	0	0	0	0	0	0	0	0	0	0	0	0	0	0	0	0	0	0	0	0	0	0	0	0	0	0	0	0	0	0	0	0	0	0	0	0	0	0	0	0	0	0	0	0	no
AM-130-K09	Dark	0.23	809845	56	k__Bacteria;p__Proteobacteria;c__Alphaproteobacteria;o__SAR11_clade;f__Surface_1;g__?;s__?	1.44615e+06	AM-130	Bacteria	Proteobacteria	Alphaproteobacteria	Pelagibacterales	Pelagibacteraceae	Pelagibacter	Unknown	11	142	North Pacific Ocean	10899	EPI	8.65325	809845	0	809845	0	75	0	75	0	no	917	780969	2	2058	0.00218103	0.00263519	Unknown	0	0	0	0	0	0	0	0	0	0	0	0	1	0	0	0	0	0	0	0	0	0	0	0	0	0	0	0	0	0	0	0	0	0	0	0	0	0	0	0	0	0	0	0	0	0	0	0	0	0	0	0	0	0	0	0	0	0	0	0	0	0	0	0	0	0	0	0	0	0	0	0	0	0	0	0	0	0	0	0	0	0	0	0	0	0	0	0	0	0	0	0	0	0	0	0	0	0	0	0	0	0	0	0	0	0	0	0	0	0	0	0	0	0	0	0	0	0	0	0	0	0	0	0	0	0	0	0	0	0	0	0	0	0	0	0	0	1	yes
AM-130-K21	Dark	0.59	1266370	77	k__Bacteria;p__Cyanobacteria;c__Oxyphotobacteria;o__Synechococcales;f__Synechococcaceae;g__Prochlorococcus;s__?	1.64464e+06	AM-130	Bacteria	Cyanobacteria	Cyanobacteriia	PCC-6307	Cyanobiaceae	Prochlorococcus_A	Prochlorococcus_A sp001989455	11	142	North Pacific Ocean	10899	EPI	10.5384	1266370	0	1266370	0	57	0	57	0	no	1499	1152477	0	0	0	0	Unknown	0	0	0	0	0	0	0	0	0	0	0	0	0	0	0	0	0	0	0	0	0	0	0	0	0	0	0	0	0	0	0	0	0	0	0	0	0	0	0	0	0	0	0	0	0	0	0	0	0	0	0	0	0	0	0	0	0	0	0	0	0	0	0	0	0	0	0	0	0	0	0	0	0	0	0	0	0	0	0	0	0	0	0	0	0	0	0	0	0	0	0	0	0	0	0	0	0	0	0	0	0	0	0	0	0	0	0	0	0	0	0	0	0	0	0	0	0	0	0	0	0	0	0	0	0	0	0	0	0	0	0	0	0	0	0	0	0	0	no
AM-130-M14	Dark	0.21	632998	53	0	1.19434e+06	AM-130	Bacteria	Proteobacteria	Alphaproteobacteria	Pelagibacterales	Pelagibacteraceae	AG-414-E02	Unknown	11	142	North Pacific Ocean	10899	ABY	16.8786	632998	0	632998	0	52	0	52	0	no	723	587448	3	3189	0.00414938	0.00542857	PA	0	0	0	0	0	0	0	0	0	0	0	0	1	0	0	0	0	0	0	0	0	0	0	0	0	0	0	0	0	0	0	0	0	0	0	0	0	0	0	0	0	0	0	0	0	0	0	0	0	0	0	0	0	0	0	0	0	0	0	0	0	0	0	0	0	0	0	0	0	0	0	0	0	0	0	0	0	0	0	0	0	0	0	0	0	0	0	0	0	0	0	0	0	0	0	0	0	0	0	0	0	0	0	0	0	0	0	0	0	0	0	0	0	0	0	0	0	0	0	0	0	0	0	0	0	0	0	0	0	0	0	0	0	0	0	0	0	1	yes
AM-130-M20	Dark	0.37	953185	73	k__Archaea;p__Thaumarchaeota;c__Nitrososphaeria;o__Ca._Nitrosopumilales;f__Ca._Nitrosopumilus_family_incertae_sedis;g__Ca._Nitrosopumilus;s__?	1.30573e+06	AM-130	Archaea	Thermoproteota	Nitrososphaeria	Nitrososphaerales	Nitrosopumilaceae	Nitrosopumilus	Nitrosopumilus sp013390905	11	142	North Pacific Ocean	10899	ABY	10.7131	953185	0	953185	0	66	0	66	0	no	1223	859263	7	12054	0.00572363	0.0140283	Unknown	1	1	0	0	0	0	0	0	0	0	0	0	0	0	0	0	0	0	0	0	0	0	0	0	0	0	0	0	0	0	0	0	0	0	0	0	0	0	0	0	0	0	0	0	0	0	0	0	0	0	0	0	0	0	0	0	0	0	0	0	0	0	0	0	0	0	0	0	0	0	0	0	0	0	0	0	0	0	0	0	0	0	0	0	0	0	0	0	0	0	0	0	0	0	0	0	0	0	0	0	0	0	0	0	0	0	0	0	0	1	0	0	0	0	0	0	0	0	0	0	0	0	0	0	0	0	0	0	0	0	0	0	0	0	0	0	0	3	yes
AM-135-C07	Dark	0.34	1033546	77	0	1.34227e+06	AM-135	Archaea	Thermoproteota	Nitrososphaeria	Nitrososphaerales	Nitrosopumilaceae	Nitrosopumilus	Nitrosopumilus sp000484975	-19	111	Indian Ocean	3940	BAT-ABY	11.6477	1033546	0	1033546	0	80	0	80	0	no	1334	942192	5	7443	0.00374813	0.00789966	FL	1	0	0	0	0	0	0	0	0	0	0	0	0	0	0	0	0	0	0	0	0	0	0	0	0	0	0	0	0	0	0	0	0	0	0	0	0	0	0	0	0	0	0	0	0	0	0	0	0	0	0	0	0	0	1	0	0	0	0	0	0	0	0	0	0	0	0	0	0	0	0	0	0	0	0	0	0	0	0	0	0	0	0	0	0	0	0	0	0	0	0	0	0	0	0	0	0	0	0	0	0	0	0	0	0	0	0	0	0	1	0	0	0	0	0	0	0	0	0	0	0	0	0	0	0	0	0	0	0	0	0	0	0	0	0	0	0	3	yes
AM-135-C17	Dark	0.31	767949	73	0	1.05198e+06	AM-135	Archaea	Thermoproteota	Nitrososphaeria	Nitrososphaerales	Nitrosopumilaceae	Nitrosopelagicus	Nitrosopelagicus sp000484935	-19	111	Indian Ocean	3940	BAT-ABY	12.7447	767949	0	767949	0	59	0	59	0	no	946	714813	5	7146	0.00528541	0.00999702	FL	0	1	0	0	0	0	0	0	0	0	0	0	1	0	0	0	0	0	0	0	0	0	0	0	0	0	0	0	0	0	0	0	0	0	0	0	0	0	0	0	0	0	0	0	0	0	0	0	0	0	0	0	0	0	0	0	0	0	0	0	0	0	0	0	0	0	0	0	0	0	0	0	0	0	0	0	0	0	0	0	0	0	0	0	0	0	0	0	0	0	0	0	0	0	0	0	0	0	0	0	0	0	0	0	0	0	0	0	0	0	0	0	0	0	0	0	0	0	0	0	0	0	0	0	0	0	0	0	0	0	0	0	0	0	0	0	0	2	yes
AM-135-E18	Dark	0.34	769103	51	k__Archaea;p__Thaumarchaeota;c__Nitrososphaeria;o__Ca._Nitrosopumilales;f__?;g__?;s__?	1.50805e+06	AM-135	Archaea	Thermoproteota	Nitrososphaeria	Nitrososphaerales	Nitrosopumilaceae	Nitrosopelagicus	Nitrosopelagicus sp000484935	-19	111	Indian Ocean	3940	BAT-ABY	12.0943	769103	0	769103	0	64	0	64	0	no	943	710964	0	0	0	0	FL	0	0	0	0	0	0	0	0	0	0	0	0	0	0	0	0	0	0	0	0	0	0	0	0	0	0	0	0	0	0	0	0	0	0	0	0	0	0	0	0	0	0	0	0	0	0	0	0	0	0	0	0	0	0	0	0	0	0	0	0	0	0	0	0	0	0	0	0	0	0	0	0	0	0	0	0	0	0	0	0	0	0	0	0	0	0	0	0	0	0	0	0	0	0	0	0	0	0	0	0	0	0	0	0	0	0	0	0	0	0	0	0	0	0	0	0	0	0	0	0	0	0	0	0	0	0	0	0	0	0	0	0	0	0	0	0	0	0	no
AM-135-F07	Dark	0.27	668379	70	k__Bacteria;p__Proteobacteria;c__Alphaproteobacteria;o__Rickettsiales;f__S25-593;g__?;s__?	954827	AM-135	Bacteria	Proteobacteria	Alphaproteobacteria	GCA-002720895	GCA-002720895	GCA-002720895	Unknown	-19	111	Indian Ocean	3940	ABY	7.18056	668379	0	668379	0	84	0	84	0	no	728	626529	0	0	0	0	PA+FL	0	0	0	0	0	0	0	0	0	0	0	0	0	0	0	0	0	0	0	0	0	0	0	0	0	0	0	0	0	0	0	0	0	0	0	0	0	0	0	0	0	0	0	0	0	0	0	0	0	0	0	0	0	0	0	0	0	0	0	0	0	0	0	0	0	0	0	0	0	0	0	0	0	0	0	0	0	0	0	0	0	0	0	0	0	0	0	0	0	0	0	0	0	0	0	0	0	0	0	0	0	0	0	0	0	0	0	0	0	0	0	0	0	0	0	0	0	0	0	0	0	0	0	0	0	0	0	0	0	0	0	0	0	0	0	0	0	0	no
AM-135-I18	Dark	0.29	737238	55	k__Bacteria;p__Proteobacteria;c__Alphaproteobacteria;o__SAR11_clade;f__Deep_1;g__?;s__?	1.34043e+06	AM-135	Bacteria	Proteobacteria	Alphaproteobacteria	Pelagibacterales	Pelagibacteraceae	AG-414-E02	AG-414-E02 sp016764285	-19	111	Indian Ocean	3940	ABY	11.9848	737238	0	737238	0	56	0	56	0	no	796	689640	1	1146	0.00125628	0.00166174	PA	0	0	0	0	1	0	0	0	0	0	0	0	0	0	0	0	0	0	0	0	0	0	0	0	0	0	0	0	0	0	0	0	0	0	0	0	0	0	0	0	0	0	0	0	0	0	0	0	0	0	0	0	0	0	0	0	0	0	0	0	0	0	0	0	0	0	0	0	0	0	0	0	0	0	0	0	0	0	0	0	0	0	0	0	0	0	0	0	0	0	0	0	0	0	0	0	0	0	0	0	0	0	0	0	0	0	0	0	0	0	0	0	0	0	0	0	0	0	0	0	0	0	0	0	0	0	0	0	0	0	0	0	0	0	0	0	0	1	yes
AM-135-I22	Dark	0.6	2508456	60	k__Bacteria;p__Proteobacteria;c__Gammaproteobacteria;o__E01-9C-26_marine_group;f__?;g__?;s__?	4180760	AM-135	Bacteria	Proteobacteria	Gammaproteobacteria	Arenicellales	UBA868	REDSEA-S09-B13	REDSEA-S09-B13 sp003447825	-19	111	Indian Ocean	3940	ABY	13.1484	2508456	0	2508456	0	175	0	175	0	no	2631	2218134	1	5577	0.00038008	0.00251428	FL	0	0	0	0	0	0	0	0	0	0	0	0	0	0	0	0	0	0	0	0	0	0	0	0	0	0	0	0	0	0	0	0	0	0	0	0	0	0	0	0	0	0	0	0	0	0	0	0	1	0	0	0	0	0	0	0	0	0	0	0	0	0	0	0	0	0	0	0	0	0	0	0	0	0	0	0	0	0	0	0	0	0	0	0	0	0	0	0	0	0	0	0	0	0	0	0	0	0	0	0	0	0	0	0	0	0	0	0	0	0	0	0	0	0	0	0	0	0	0	0	0	0	0	0	0	0	0	0	0	0	0	0	0	0	0	0	0	1	yes
AM-135-J13	Dark	0.22	623680	55	0	1.13396e+06	AM-135	Archaea	Thermoproteota	Nitrososphaeria	Nitrososphaerales	Nitrosopumilaceae	Nitrosopelagicus	Nitrosopelagicus sp000484935	-19	111	Indian Ocean	3940	BAT-ABY	11.6044	623680	0	623680	0	45	0	45	0	no	799	576345	0	0	0	0	FL	0	0	0	0	0	0	0	0	0	0	0	0	0	0	0	0	0	0	0	0	0	0	0	0	0	0	0	0	0	0	0	0	0	0	0	0	0	0	0	0	0	0	0	0	0	0	0	0	0	0	0	0	0	0	0	0	0	0	0	0	0	0	0	0	0	0	0	0	0	0	0	0	0	0	0	0	0	0	0	0	0	0	0	0	0	0	0	0	0	0	0	0	0	0	0	0	0	0	0	0	0	0	0	0	0	0	0	0	0	0	0	0	0	0	0	0	0	0	0	0	0	0	0	0	0	0	0	0	0	0	0	0	0	0	0	0	0	0	no
AM-135-J17	Dark	0.21	945694	77	0	1.22817e+06	AM-135	Archaea	Thermoproteota	Nitrososphaeria	Nitrososphaerales	Nitrosopumilaceae	Nitrosopelagicus	Nitrosopelagicus sp000484935	-19	111	Indian Ocean	3940	BAT-ABY	11.2645	945694	0	945694	0	53	0	53	0	no	1166	881517	3	3486	0.0025729	0.00395455	FL	1	0	0	0	0	0	0	0	0	0	0	0	1	0	0	0	0	0	0	0	0	0	0	0	0	0	0	0	0	0	0	0	0	0	0	0	0	0	0	0	0	0	0	0	0	0	0	0	0	0	0	0	0	0	0	0	0	0	0	0	0	0	0	0	0	0	0	0	0	0	0	0	0	0	0	0	0	0	0	0	0	0	0	0	0	0	0	0	0	0	0	0	0	0	0	0	0	0	0	0	0	0	0	0	0	0	0	0	0	0	0	0	0	0	0	0	0	0	0	0	0	0	0	0	0	0	0	0	0	0	0	0	0	0	0	0	0	2	yes
AM-135-J20	Dark	0.26	803635	58	0	1.38558e+06	AM-135	Bacteria	Proteobacteria	Alphaproteobacteria	Pelagibacterales	Pelagibacteraceae	AG-414-E02	AG-414-E02 sp016764285	-19	111	Indian Ocean	3940	ABY	9.10153	803635	0	803635	0	76	0	76	0	no	933	754860	1	1146	0.00107181	0.00151816	PA	0	0	0	0	1	0	0	0	0	0	0	0	0	0	0	0	0	0	0	0	0	0	0	0	0	0	0	0	0	0	0	0	0	0	0	0	0	0	0	0	0	0	0	0	0	0	0	0	0	0	0	0	0	0	0	0	0	0	0	0	0	0	0	0	0	0	0	0	0	0	0	0	0	0	0	0	0	0	0	0	0	0	0	0	0	0	0	0	0	0	0	0	0	0	0	0	0	0	0	0	0	0	0	0	0	0	0	0	0	0	0	0	0	0	0	0	0	0	0	0	0	0	0	0	0	0	0	0	0	0	0	0	0	0	0	0	0	1	yes
AM-135-J21	Dark	0.34	1052716	57	k__Archaea;p__Euryarchaeota;c__Thermoplasmata;o__Marine_Group_II;f__?;g__?;s__?	1.84687e+06	AM-135	Archaea	Thermoplasmatota	Poseidoniia	Poseidoniales	Thalassarchaeaceae	MGIIb-O1	MGIIb-O1 sp002498525	-19	111	Indian Ocean	3940	BAT-ABY	24.8236	1052716	0	1052716	0	59	0	59	0	no	951	976011	1	951	0.00105152	0.00097437	FL	0	0	0	0	0	0	0	0	0	0	0	0	0	0	0	0	0	0	0	0	0	0	0	0	0	0	0	0	0	0	0	0	0	0	1	0	0	0	0	0	0	0	0	0	0	0	0	0	0	0	0	0	0	0	0	0	0	0	0	0	0	0	0	0	0	0	0	0	0	0	0	0	0	0	0	0	0	0	0	0	0	0	0	0	0	0	0	0	0	0	0	0	0	0	0	0	0	0	0	0	0	0	0	0	0	0	0	0	0	0	0	0	0	0	0	0	0	0	0	0	0	0	0	0	0	0	0	0	0	0	0	0	0	0	0	0	0	1	yes
AM-135-L03	Dark	0.21	632265	56	0	1.12904e+06	AM-135	Archaea	Thermoproteota	Nitrososphaeria	Nitrososphaerales	Nitrosopumilaceae	Nitrosopelagicus	Nitrosopelagicus sp000484935	-19	111	Indian Ocean	3940	BAT-ABY	11.0487	632265	0	632265	0	32	0	32	0	no	786	588267	1	1755	0.00127226	0.00298334	FL	1	0	0	0	0	0	0	0	0	0	0	0	0	0	0	0	0	0	0	0	0	0	0	0	0	0	0	0	0	0	0	0	0	0	0	0	0	0	0	0	0	0	0	0	0	0	0	0	0	0	0	0	0	0	0	0	0	0	0	0	0	0	0	0	0	0	0	0	0	0	0	0	0	0	0	0	0	0	0	0	0	0	0	0	0	0	0	0	0	0	0	0	0	0	0	0	0	0	0	0	0	0	0	0	0	0	0	0	0	0	0	0	0	0	0	0	0	0	0	0	0	0	0	0	0	0	0	0	0	0	0	0	0	0	0	0	0	1	yes
AM-135-L09	Dark	0.23	695776	65	0	1.07042e+06	AM-135	Archaea	Thermoproteota	Nitrososphaeria	Nitrososphaerales	Nitrosopumilaceae	Nitrosopelagicus	Nitrosopelagicus sp000484935	-19	111	Indian Ocean	3940	BAT-ABY	9.52735	695776	0	695776	0	60	0	60	0	no	915	640443	4	6891	0.00437158	0.0107597	FL	0	0	1	0	0	0	0	0	0	0	0	0	0	0	0	0	0	0	1	0	0	0	0	0	0	0	0	0	0	0	0	0	0	0	0	0	0	0	0	0	0	0	0	0	0	0	0	0	0	0	0	0	0	0	0	0	0	0	0	0	0	0	0	0	0	0	0	0	0	0	0	0	0	0	0	0	0	0	0	0	0	0	0	0	0	0	0	0	0	0	0	0	0	0	0	0	0	0	0	0	0	0	0	0	0	0	0	0	0	0	0	0	0	0	0	0	0	0	0	0	0	0	0	0	0	0	0	0	0	0	0	0	0	0	0	0	0	2	yes
AM-135-L15	Dark	0.28	749423	71	0	1.05553e+06	AM-135	Archaea	Thermoproteota	Nitrososphaeria	Nitrososphaerales	Nitrosopumilaceae	Nitrosopelagicus	Nitrosopelagicus sp000484935	-19	111	Indian Ocean	3940	BAT-ABY	10.5619	749423	0	749423	0	49	0	49	0	no	949	700527	1	1755	0.00105374	0.00250526	FL	1	0	0	0	0	0	0	0	0	0	0	0	0	0	0	0	0	0	0	0	0	0	0	0	0	0	0	0	0	0	0	0	0	0	0	0	0	0	0	0	0	0	0	0	0	0	0	0	0	0	0	0	0	0	0	0	0	0	0	0	0	0	0	0	0	0	0	0	0	0	0	0	0	0	0	0	0	0	0	0	0	0	0	0	0	0	0	0	0	0	0	0	0	0	0	0	0	0	0	0	0	0	0	0	0	0	0	0	0	0	0	0	0	0	0	0	0	0	0	0	0	0	0	0	0	0	0	0	0	0	0	0	0	0	0	0	0	1	yes
AM-135-M03	Dark	0.3	825964	65	0	1.27071e+06	AM-135	Archaea	Thermoproteota	Nitrososphaeria	Nitrososphaerales	Nitrosopumilaceae	Nitrosopumilus	Nitrosopumilus sp000484975	-19	111	Indian Ocean	3940	BAT-ABY	11.9017	825964	0	825964	0	65	0	65	0	no	1082	754164	2	2496	0.00184843	0.00330962	FL	1	0	0	0	0	0	0	0	0	0	0	0	0	0	0	0	0	0	0	0	0	0	0	0	0	0	0	0	0	0	0	0	0	0	0	0	0	0	0	0	0	0	0	0	0	0	0	0	0	0	0	0	0	0	0	0	0	0	0	0	0	0	0	0	0	0	0	0	0	0	0	0	0	0	0	0	0	0	0	0	0	0	0	0	0	0	0	0	0	0	0	0	0	0	0	0	0	0	0	0	0	0	0	0	0	0	0	0	0	1	0	0	0	0	0	0	0	0	0	0	0	0	0	0	0	0	0	0	0	0	0	0	0	0	0	0	0	2	yes
AM-135-M07	Dark	0.44	2064222	50	k__Bacteria;p__Proteobacteria;c__Gammaproteobacteria;o__Oceanospirillales;f__OM182_clade;g__?;s__?	4128444	AM-135	Bacteria	Proteobacteria	Gammaproteobacteria	Pseudomonadales	HTCC2089	UBA9659	Unknown	-19	111	Indian Ocean	3940	BAT-ABY	20.2842	2064222	0	2064222	0	161	0	161	0	no	2240	1873134	0	0	0	0	FL	0	0	0	0	0	0	0	0	0	0	0	0	0	0	0	0	0	0	0	0	0	0	0	0	0	0	0	0	0	0	0	0	0	0	0	0	0	0	0	0	0	0	0	0	0	0	0	0	0	0	0	0	0	0	0	0	0	0	0	0	0	0	0	0	0	0	0	0	0	0	0	0	0	0	0	0	0	0	0	0	0	0	0	0	0	0	0	0	0	0	0	0	0	0	0	0	0	0	0	0	0	0	0	0	0	0	0	0	0	0	0	0	0	0	0	0	0	0	0	0	0	0	0	0	0	0	0	0	0	0	0	0	0	0	0	0	0	0	no
AM-135-M15	Dark	0.36	816570	64	k__Archaea;p__Thaumarchaeota;c__Nitrososphaeria;o__Ca._Nitrosopumilales;f__Ca._Nitrosopumilus_family_incertae_sedis;g__Ca._Nitrosopumilus;s__?	1.27589e+06	AM-135	Archaea	Thermoproteota	Nitrososphaeria	Nitrososphaerales	Nitrosopumilaceae	Nitrosopumilus	Nitrosopumilus sp000484975	-19	111	Indian Ocean	3940	ABY	10.1947	816570	0	816570	0	55	0	55	0	no	1039	748857	0	0	0	0	FL	0	0	0	0	0	0	0	0	0	0	0	0	0	0	0	0	0	0	0	0	0	0	0	0	0	0	0	0	0	0	0	0	0	0	0	0	0	0	0	0	0	0	0	0	0	0	0	0	0	0	0	0	0	0	0	0	0	0	0	0	0	0	0	0	0	0	0	0	0	0	0	0	0	0	0	0	0	0	0	0	0	0	0	0	0	0	0	0	0	0	0	0	0	0	0	0	0	0	0	0	0	0	0	0	0	0	0	0	0	0	0	0	0	0	0	0	0	0	0	0	0	0	0	0	0	0	0	0	0	0	0	0	0	0	0	0	0	0	no
AM-135-M16	Dark	0.22	844213	71	k__Archaea;p__Thaumarchaeota;c__Nitrososphaeria;o__Ca._Nitrosopumilales;f__?;g__?;s__?	1.18903e+06	AM-135	Archaea	Thermoproteota	Nitrososphaeria	Nitrososphaerales	Nitrosopumilaceae	Nitrosopelagicus	Nitrosopelagicus sp000484935	-19	111	Indian Ocean	3940	BAT-ABY	13.5035	844213	0	844213	0	45	0	45	0	no	1031	779763	6	8397	0.00581959	0.0107687	FL	1	0	0	0	0	0	0	0	0	0	0	0	1	0	0	0	0	0	0	0	0	0	0	0	0	0	0	0	0	0	0	0	0	0	0	0	0	0	0	0	0	0	0	0	0	0	0	0	0	0	0	0	0	0	0	0	0	0	0	0	0	0	0	0	0	0	0	0	0	0	0	0	0	0	0	0	0	0	0	0	0	0	0	0	0	0	0	0	0	0	0	0	0	0	0	0	0	0	0	0	0	0	0	0	0	0	0	0	0	0	1	0	0	0	0	0	0	0	0	0	0	0	0	0	0	0	0	0	0	0	0	0	0	0	0	0	0	3	yes
AM-135-M21	Dark	0.23	1043436	86	k__Archaea;p__Thaumarchaeota;c__Nitrososphaeria;o__Ca._Nitrosopumilales;f__?;g__?;s__?	1.2133e+06	AM-135	Archaea	Thermoproteota	Nitrososphaeria	Nitrososphaerales	Nitrosopumilaceae	Nitrosopelagicus	Nitrosopelagicus sp013390765	-19	111	Indian Ocean	3940	BAT-ABY	12.0753	1043436	0	1043436	0	33	0	33	0	no	1258	962958	9	13167	0.00715421	0.0136735	FL	2	1	0	0	0	0	0	0	0	0	0	0	1	0	0	0	0	0	0	0	0	0	0	0	0	0	0	0	0	0	0	0	0	0	0	0	0	0	0	0	0	0	0	0	0	0	0	0	0	0	0	0	0	0	0	0	0	0	0	0	0	0	0	0	0	0	0	0	0	0	0	0	0	0	0	0	0	0	0	0	0	0	0	0	0	0	0	0	0	0	0	0	0	0	0	0	0	0	0	0	0	0	0	0	0	0	0	0	0	0	0	0	0	0	0	0	0	0	0	0	0	0	0	0	0	0	0	0	0	0	0	0	0	0	0	0	0	4	yes
AM-135-N08	Dark	0.28	574021	51	k__Archaea;p__Thaumarchaeota;c__Nitrososphaeria;o__Ca._Nitrosopumilales;f__?;g__?;s__?	1.12553e+06	AM-135	Archaea	Thermoproteota	Nitrososphaeria	Nitrososphaerales	Nitrosopumilaceae	Nitrosopelagicus	Nitrosopelagicus sp000484935	-19	111	Indian Ocean	3940	BAT-ABY	12.8551	574021	0	574021	0	51	0	51	0	no	751	524202	1	1755	0.00133156	0.00334795	FL	1	0	0	0	0	0	0	0	0	0	0	0	0	0	0	0	0	0	0	0	0	0	0	0	0	0	0	0	0	0	0	0	0	0	0	0	0	0	0	0	0	0	0	0	0	0	0	0	0	0	0	0	0	0	0	0	0	0	0	0	0	0	0	0	0	0	0	0	0	0	0	0	0	0	0	0	0	0	0	0	0	0	0	0	0	0	0	0	0	0	0	0	0	0	0	0	0	0	0	0	0	0	0	0	0	0	0	0	0	0	0	0	0	0	0	0	0	0	0	0	0	0	0	0	0	0	0	0	0	0	0	0	0	0	0	0	0	1	yes
AM-135-N17	Dark	0.42	949267	69	0	1.37575e+06	AM-135	Archaea	Thermoproteota	Nitrososphaeria	Nitrososphaerales	Nitrosopumilaceae	Nitrosopelagicus	Nitrosopelagicus sp000484935	-19	111	Indian Ocean	3940	BAT-ABY	13.9623	949267	0	949267	0	46	0	46	0	no	1118	878616	5	10527	0.00447227	0.0119813	FL	1	1	1	0	0	0	0	0	0	0	0	0	0	0	0	0	0	0	0	0	0	0	0	0	0	0	0	0	0	0	0	0	0	0	0	0	0	0	0	0	0	0	0	0	0	0	0	0	0	0	0	0	0	0	0	0	0	0	0	0	0	0	0	0	0	0	0	0	0	0	0	0	0	0	0	0	0	0	0	0	0	0	0	0	0	0	0	0	0	0	0	0	0	0	0	0	0	0	0	0	0	0	0	0	0	0	0	0	0	0	0	0	0	0	0	0	0	0	0	0	0	0	0	0	0	0	0	0	0	0	0	0	0	0	0	0	0	3	yes
AM-135-O04	Dark	0.34	1058112	54	0	1.95947e+06	AM-135	Bacteria	Proteobacteria	Alphaproteobacteria	HIMB59	GCA-002718135	MarineAlpha5-Bin3	MarineAlpha5-Bin3 sp002938255	-19	111	Indian Ocean	3940	ABY	11.4031	1058112	0	1058112	0	76	0	76	0	no	1189	978276	6	9219	0.00504626	0.00942372	FL	0	1	0	0	1	0	0	0	0	0	0	0	1	0	0	0	0	0	0	0	0	0	0	0	0	0	0	0	0	0	0	0	0	0	0	0	0	0	0	0	0	0	0	0	0	0	0	0	0	0	0	0	0	0	0	0	0	0	0	0	0	0	0	0	0	0	0	0	0	0	0	0	0	0	0	0	0	0	0	0	0	0	0	0	0	0	0	0	0	0	0	0	0	0	0	0	0	0	0	0	0	0	0	0	0	0	0	0	0	0	0	0	0	0	0	0	0	0	0	0	0	0	0	0	0	0	0	0	0	0	0	0	0	0	0	0	0	3	yes
AM-135-O10	Dark	0.29	646960	50	0	1293920	AM-135	Bacteria	Proteobacteria	Alphaproteobacteria	Pelagibacterales	Pelagibacteraceae	AG-414-E02	AG-414-E02 sp016764285	-19	111	Indian Ocean	3940	ABY	9.67053	646960	0	646960	0	57	0	57	0	no	733	609447	2	3774	0.00272851	0.0061925	PA	0	0	0	0	0	0	0	0	0	0	0	0	1	0	0	0	0	0	0	0	0	0	0	0	0	0	0	0	0	0	0	0	0	0	0	0	0	0	0	0	0	0	0	0	0	0	0	0	0	0	0	0	0	0	0	0	0	0	0	0	0	0	0	0	0	0	0	0	0	0	0	0	0	0	0	0	0	0	0	0	0	0	0	0	0	0	0	0	0	0	0	0	0	0	0	0	0	0	0	0	0	0	0	0	0	0	0	0	0	0	0	0	0	0	0	0	0	0	0	0	0	0	0	0	0	0	0	0	0	0	0	0	0	0	0	0	0	1	yes
AM-135-P04	Dark	0.24	689554	51	k__Archaea;p__Thaumarchaeota;c__Nitrososphaeria;o__Ca._Nitrosopumilales;f__Ca._Nitrosopumilus_family_incertae_sedis;g__Ca._Nitrosopumilus;s__?	1.35207e+06	AM-135	Archaea	Thermoproteota	Nitrososphaeria	Nitrososphaerales	Nitrosopumilaceae	Nitrosopumilus	Unknown	-19	111	Indian Ocean	3940	ABY	8.88373	689554	0	689554	0	45	0	45	0	no	879	628812	3	6720	0.00341297	0.0106868	FL	0	0	1	0	0	1	0	0	0	0	0	0	0	0	0	0	0	0	0	0	0	0	0	0	0	0	0	0	0	0	0	0	0	0	0	0	0	0	0	0	0	0	0	0	0	0	0	0	0	0	0	0	0	0	0	0	0	0	0	0	0	0	0	0	0	0	0	0	0	0	0	0	0	0	0	0	0	0	0	0	0	0	0	0	0	0	0	0	0	0	0	0	0	0	0	0	0	0	0	0	0	0	0	0	0	0	0	0	0	0	0	0	0	0	0	0	0	0	0	0	0	0	0	0	0	0	0	0	0	0	0	0	0	0	0	0	0	2	yes
AM-135-P05	Dark	0.29	906969	66	0	1.3742e+06	AM-135	Archaea	Thermoplasmatota	Poseidoniia	MGIII	CG-Epi1	CG-Epi1	CG-Epi1 sp015658585	-19	111	Indian Ocean	3940	BAT-ABY	21.6641	906969	0	906969	0	67	0	67	0	no	859	870894	0	0	0	0	FL	0	0	0	0	0	0	0	0	0	0	0	0	0	0	0	0	0	0	0	0	0	0	0	0	0	0	0	0	0	0	0	0	0	0	0	0	0	0	0	0	0	0	0	0	0	0	0	0	0	0	0	0	0	0	0	0	0	0	0	0	0	0	0	0	0	0	0	0	0	0	0	0	0	0	0	0	0	0	0	0	0	0	0	0	0	0	0	0	0	0	0	0	0	0	0	0	0	0	0	0	0	0	0	0	0	0	0	0	0	0	0	0	0	0	0	0	0	0	0	0	0	0	0	0	0	0	0	0	0	0	0	0	0	0	0	0	0	0	no
AM-138-A03	Dark	0.18	798325	69	k__Archaea;p__Thaumarchaeota;c__Nitrososphaeria;o__Ca._Nitrosopumilales;f__?;g__?;s__?	1.15699e+06	AM-138	Archaea	Thermoproteota	Nitrososphaeria	Nitrososphaerales	Nitrosopumilaceae	Nitrosopelagicus	Nitrosopelagicus sp013390745	-19	111	Indian Ocean	793	MES	15.5195	798325	0	798325	0	50	0	50	0	no	955	747771	4	6918	0.00418848	0.0092515	Unknown	1	1	0	0	0	0	0	0	0	0	0	0	0	0	0	0	0	0	0	0	0	0	0	0	0	0	0	0	0	0	0	0	0	0	0	0	0	0	0	0	0	0	0	0	0	0	0	0	0	0	0	0	0	0	0	0	0	0	0	0	0	0	0	0	0	0	0	0	0	0	0	0	0	0	0	0	0	0	0	0	0	0	0	0	0	0	0	0	0	0	0	0	0	0	0	0	0	0	0	0	0	0	0	0	0	0	0	0	0	0	0	0	0	0	0	0	0	0	0	0	0	0	0	0	0	0	0	0	0	0	0	0	0	0	0	0	0	2	yes
AM-138-A11	Dark	0.29	989582	59	k__Bacteria;p__Proteobacteria;c__Gammaproteobacteria;o__Oceanospirillales;f__ZD0405;g__?;s__?	1.67726e+06	AM-138	Bacteria	Proteobacteria	Gammaproteobacteria	PS1	Thioglobaceae	Pseudothioglobus	Unknown	-19	111	Indian Ocean	793	MES	9.18992	989582	0	989582	0	82	0	82	0	no	1050	924204	5	7749	0.0047619	0.00838451	Unknown	0	1	0	0	0	0	0	0	0	0	0	0	1	0	0	0	0	0	0	0	0	0	0	0	0	0	0	0	0	0	0	0	0	0	0	0	0	0	0	0	0	0	0	0	0	0	0	0	0	0	0	0	0	0	0	0	0	0	0	0	0	0	0	0	0	0	0	0	0	0	0	0	0	0	0	0	0	0	0	0	0	0	0	0	0	0	0	0	0	0	0	0	0	0	0	0	0	0	0	0	0	0	0	0	0	0	0	0	0	0	0	0	0	0	0	0	0	0	0	0	0	0	0	0	0	0	0	0	0	0	0	0	0	0	0	0	0	2	yes
AM-138-A19	Dark	0.26	866443	52	0	1.66624e+06	AM-138	Bacteria	Proteobacteria	Gammaproteobacteria	PS1	Thioglobaceae	Pseudothioglobus	Unknown	-19	111	Indian Ocean	793	MES	7.06478	866443	0	866443	0	61	0	61	0	no	910	818037	2	2757	0.0021978	0.00337026	Unknown	0	0	1	0	0	0	0	0	0	0	0	1	0	0	0	0	0	0	0	0	0	0	0	0	0	0	0	0	0	0	0	0	0	0	0	0	0	0	0	0	0	0	0	0	0	0	0	0	0	0	0	0	0	0	0	0	0	0	0	0	0	0	0	0	0	0	0	0	0	0	0	0	0	0	0	0	0	0	0	0	0	0	0	0	0	0	0	0	0	0	0	0	0	0	0	0	0	0	0	0	0	0	0	0	0	0	0	0	0	0	0	0	0	0	0	0	0	0	0	0	0	0	0	0	0	0	0	0	0	0	0	0	0	0	0	0	0	2	yes
AM-138-A21	Dark	0.2	839855	70	k__Archaea;p__Thaumarchaeota;c__Nitrososphaeria;o__Ca._Nitrosopumilales;f__?;g__?;s__?	1.19979e+06	AM-138	Archaea	Thermoproteota	Nitrososphaeria	Nitrososphaerales	Nitrosopumilaceae	Nitrosopelagicus	Unknown	-19	111	Indian Ocean	793	MES	13.6268	839855	0	839855	0	54	0	54	0	no	1049	780567	1	1755	0.00095329	0.00224837	Unknown	1	0	0	0	0	0	0	0	0	0	0	0	0	0	0	0	0	0	0	0	0	0	0	0	0	0	0	0	0	0	0	0	0	0	0	0	0	0	0	0	0	0	0	0	0	0	0	0	0	0	0	0	0	0	0	0	0	0	0	0	0	0	0	0	0	0	0	0	0	0	0	0	0	0	0	0	0	0	0	0	0	0	0	0	0	0	0	0	0	0	0	0	0	0	0	0	0	0	0	0	0	0	0	0	0	0	0	0	0	0	0	0	0	0	0	0	0	0	0	0	0	0	0	0	0	0	0	0	0	0	0	0	0	0	0	0	0	1	yes
AM-138-C06	Dark	0.2	545692	50	k__Archaea;p__Thaumarchaeota;c__Nitrososphaeria;o__Ca._Nitrosopumilales;f__?;g__?;s__?	1091384	AM-138	Archaea	Thermoproteota	Nitrososphaeria	Nitrososphaerales	Nitrosopumilaceae	Nitrosopelagicus	Unknown	-19	111	Indian Ocean	793	MES	15.8353	545692	0	545692	0	45	0	45	0	no	684	506334	1	1485	0.00146199	0.00293285	Unknown	0	0	1	0	0	0	0	0	0	0	0	0	0	0	0	0	0	0	0	0	0	0	0	0	0	0	0	0	0	0	0	0	0	0	0	0	0	0	0	0	0	0	0	0	0	0	0	0	0	0	0	0	0	0	0	0	0	0	0	0	0	0	0	0	0	0	0	0	0	0	0	0	0	0	0	0	0	0	0	0	0	0	0	0	0	0	0	0	0	0	0	0	0	0	0	0	0	0	0	0	0	0	0	0	0	0	0	0	0	0	0	0	0	0	0	0	0	0	0	0	0	0	0	0	0	0	0	0	0	0	0	0	0	0	0	0	0	1	yes
AM-138-C10	Dark	0.26	798288	68	0	1.17395e+06	AM-138	Bacteria	Proteobacteria	Alphaproteobacteria	Pelagibacterales	Pelagibacteraceae	Pelagibacter	Unknown	-19	111	Indian Ocean	793	MES	8.25043	798288	0	798288	0	81	0	81	0	no	907	762963	0	0	0	0	Unknown	0	0	0	0	0	0	0	0	0	0	0	0	0	0	0	0	0	0	0	0	0	0	0	0	0	0	0	0	0	0	0	0	0	0	0	0	0	0	0	0	0	0	0	0	0	0	0	0	0	0	0	0	0	0	0	0	0	0	0	0	0	0	0	0	0	0	0	0	0	0	0	0	0	0	0	0	0	0	0	0	0	0	0	0	0	0	0	0	0	0	0	0	0	0	0	0	0	0	0	0	0	0	0	0	0	0	0	0	0	0	0	0	0	0	0	0	0	0	0	0	0	0	0	0	0	0	0	0	0	0	0	0	0	0	0	0	0	0	no
AM-138-C23	Dark	0.19	596305	55	k__Archaea;p__Thaumarchaeota;c__Nitrososphaeria;o__Ca._Nitrosopumilales;f__?;g__?;s__?	1.08419e+06	AM-138	Archaea	Thermoproteota	Nitrososphaeria	Nitrososphaerales	Nitrosopumilaceae	Nitrosopelagicus	Nitrosopelagicus sp013390745	-19	111	Indian Ocean	793	MES	9.46329	596305	0	596305	0	34	0	34	0	no	747	555150	0	0	0	0	Unknown	0	0	0	0	0	0	0	0	0	0	0	0	0	0	0	0	0	0	0	0	0	0	0	0	0	0	0	0	0	0	0	0	0	0	0	0	0	0	0	0	0	0	0	0	0	0	0	0	0	0	0	0	0	0	0	0	0	0	0	0	0	0	0	0	0	0	0	0	0	0	0	0	0	0	0	0	0	0	0	0	0	0	0	0	0	0	0	0	0	0	0	0	0	0	0	0	0	0	0	0	0	0	0	0	0	0	0	0	0	0	0	0	0	0	0	0	0	0	0	0	0	0	0	0	0	0	0	0	0	0	0	0	0	0	0	0	0	0	no
AM-138-G02	Dark	0.16	815588	62	0	1.31546e+06	AM-138	Archaea	Thermoproteota	Nitrososphaeria	Nitrososphaerales	Nitrosopumilaceae	Nitrosopelagicus	Unknown	-19	111	Indian Ocean	793	MES	12.6179	815588	0	815588	0	49	0	49	0	no	980	762315	4	3981	0.00408163	0.00522225	Unknown	0	0	0	0	0	0	0	0	0	0	0	0	0	0	0	0	0	0	0	0	0	0	0	0	0	0	0	0	0	0	0	0	0	0	0	0	0	0	0	0	0	0	0	0	0	0	0	0	0	0	0	0	0	0	0	0	0	0	0	0	0	0	0	0	0	0	0	0	0	0	0	0	0	0	0	0	0	0	0	0	0	0	0	0	0	0	0	0	0	0	0	0	0	0	0	0	0	0	0	0	0	0	0	0	0	0	0	0	0	0	1	0	0	0	0	0	0	0	0	0	0	0	0	0	0	0	0	0	0	0	0	0	0	0	0	0	0	1	yes
AM-138-G09	Dark	0.24	668485	57	0	1.17278e+06	AM-138	Bacteria	Proteobacteria	Alphaproteobacteria	Pelagibacterales	Pelagibacteraceae	Pelagibacter	Pelagibacter sp902607215	-19	111	Indian Ocean	793	MES	7.70751	668485	0	668485	0	76	0	76	0	no	740	644112	2	1743	0.0027027	0.00270605	Unknown	0	0	0	0	0	0	0	0	0	0	0	0	1	0	0	0	0	0	0	0	0	0	0	0	0	0	0	0	0	0	0	0	0	0	0	0	0	0	0	0	0	0	0	0	0	0	0	0	0	0	0	0	0	0	0	0	0	0	0	0	0	0	0	0	0	0	0	0	0	0	0	0	0	0	0	0	0	0	0	0	0	0	0	0	0	0	0	0	0	0	0	0	0	0	0	0	0	0	0	0	0	0	0	0	0	0	0	0	0	0	0	0	0	0	0	0	0	0	0	0	0	0	0	0	0	0	0	0	0	0	0	0	0	0	0	0	0	1	yes
AM-138-I04	Dark	0.18	1025828	66	0	1.55428e+06	AM-138	Archaea	Thermoplasmatota	Poseidoniia	MGIII	CG-Epi1	CG-Epi1	Unknown	-19	111	Indian Ocean	793	MES-BAT	18.874	1025828	0	1025828	0	64	0	64	0	no	994	985386	1	3012	0.00100604	0.00305667	Unknown	0	0	1	0	0	0	0	0	0	0	0	0	0	0	0	0	0	0	0	0	0	0	0	0	0	0	0	0	0	0	0	0	0	0	0	0	0	0	0	0	0	0	0	0	0	0	0	0	0	0	0	0	0	0	0	0	0	0	0	0	0	0	0	0	0	0	0	0	0	0	0	0	0	0	0	0	0	0	0	0	0	0	0	0	0	0	0	0	0	0	0	0	0	0	0	0	0	0	0	0	0	0	0	0	0	0	0	0	0	0	0	0	0	0	0	0	0	0	0	0	0	0	0	0	0	0	0	0	0	0	0	0	0	0	0	0	0	1	yes
AM-138-I17	Dark	0.27	1073234	58	k__Bacteria;p__Proteobacteria;c__Gammaproteobacteria;o__Oceanospirillales;f__ZD0405;g__?;s__?	1.8504e+06	AM-138	Bacteria	Proteobacteria	Gammaproteobacteria	PS1	Thioglobaceae	Pseudothioglobus	Unknown	-19	111	Indian Ocean	793	MES	10.4531	1073234	0	1073234	0	68	0	68	0	no	1133	1007856	1	834	0.00088261	0.0008275	Unknown	0	0	1	0	0	0	0	0	0	0	0	0	0	0	0	0	0	0	0	0	0	0	0	0	0	0	0	0	0	0	0	0	0	0	0	0	0	0	0	0	0	0	0	0	0	0	0	0	0	0	0	0	0	0	0	0	0	0	0	0	0	0	0	0	0	0	0	0	0	0	0	0	0	0	0	0	0	0	0	0	0	0	0	0	0	0	0	0	0	0	0	0	0	0	0	0	0	0	0	0	0	0	0	0	0	0	0	0	0	0	0	0	0	0	0	0	0	0	0	0	0	0	0	0	0	0	0	0	0	0	0	0	0	0	0	0	0	1	yes
AM-138-I21	Dark	0.17	782288	70	k__Bacteria;p__Proteobacteria;c__Alphaproteobacteria;o__SAR11_clade;f__Deep_1;g__?;s__?	1.11755e+06	AM-138	Bacteria	Proteobacteria	Alphaproteobacteria	Pelagibacterales	Pelagibacteraceae	AG-414-E02	Unknown	-19	111	Indian Ocean	793	MES	11.8755	782288	0	782288	0	59	0	59	0	no	855	749442	2	2028	0.00233918	0.00270601	Unknown	0	0	0	0	0	0	0	0	0	0	0	0	1	0	0	0	0	0	0	0	0	0	0	0	0	0	0	0	0	0	0	0	0	0	0	0	0	0	0	0	0	0	0	0	0	0	0	0	0	0	0	0	0	0	0	0	0	0	0	0	0	0	0	0	0	0	0	0	0	0	0	0	0	0	0	0	0	0	0	0	0	0	0	0	0	0	0	0	0	0	0	0	0	0	0	0	0	0	0	0	0	0	0	0	0	0	0	0	0	0	0	0	0	0	0	0	0	0	0	0	0	0	0	0	0	0	0	0	0	0	0	0	0	0	0	0	0	1	yes
AM-138-J20	Dark	0.25	1215035	50	k__Bacteria;p__Planctomycetes;c__Phycisphaerae;o__Phycisphaerales;f__Phycisphaeraceae;g__JL-ETNP-F27;s__?	2430070	AM-138	Bacteria	Planctomycetota	Phycisphaerae	Phycisphaerales	SM1A02	GCA-002718515	Unknown	-19	111	Indian Ocean	793	MES	9.39395	1215035	0	1215035	0	87	0	87	0	no	1112	1151187	2	4359	0.00179856	0.00378653	Unknown	0	0	0	0	0	0	0	0	0	0	0	0	0	0	0	0	0	0	0	0	0	0	0	0	0	0	0	0	0	0	0	0	0	0	0	0	0	0	0	0	0	0	0	0	0	0	0	0	0	0	0	0	0	0	0	0	0	0	0	0	0	0	0	0	0	0	0	0	0	0	0	0	0	0	0	0	0	0	0	0	0	0	0	0	0	0	0	0	0	0	0	0	0	0	0	0	0	0	0	0	0	0	0	0	0	0	0	0	0	0	1	0	0	0	0	0	0	0	0	0	0	0	0	0	0	0	0	0	0	0	0	0	0	0	0	0	0	1	yes
AM-138-K02	Dark	0.24	768405	57	k__Bacteria;p__Proteobacteria;c__Alphaproteobacteria;o__SAR11_clade;f__Surface_1;g__?;s__?	1.34808e+06	AM-138	Bacteria	Proteobacteria	Alphaproteobacteria	Pelagibacterales	Pelagibacteraceae	Pelagibacter	Unknown	-19	111	Indian Ocean	793	MES-BAT	8.18808	768405	0	768405	0	72	0	72	0	no	865	725349	2	3480	0.00231214	0.00479769	Unknown	0	0	0	0	0	0	0	0	0	0	0	0	0	0	0	0	0	0	1	0	0	0	0	0	0	0	0	0	0	0	0	0	0	0	0	0	0	0	0	0	0	0	0	0	0	0	0	0	0	0	0	0	0	0	0	0	0	0	0	0	0	0	0	0	0	0	0	0	0	0	0	0	0	0	0	0	0	0	0	0	0	0	0	0	0	0	0	0	0	0	0	0	0	0	0	0	0	0	0	0	0	0	0	0	0	0	0	0	0	0	0	0	0	0	0	0	0	0	0	0	0	0	0	0	0	0	0	0	0	0	0	0	0	0	0	0	0	1	yes
AM-138-K04	Dark	0.26	819428	51	k__Bacteria;p__Proteobacteria;c__Alphaproteobacteria;o__SAR11_clade;f__Surface_1;g__?;s__?	1.60672e+06	AM-138	Bacteria	Proteobacteria	Alphaproteobacteria	Pelagibacterales	Pelagibacteraceae	Pelagibacter	Unknown	-19	111	Indian Ocean	793	MES	4.80243	819428	0	819428	0	58	0	58	0	no	914	780552	0	0	0	0	Unknown	0	0	0	0	0	0	0	0	0	0	0	0	0	0	0	0	0	0	0	0	0	0	0	0	0	0	0	0	0	0	0	0	0	0	0	0	0	0	0	0	0	0	0	0	0	0	0	0	0	0	0	0	0	0	0	0	0	0	0	0	0	0	0	0	0	0	0	0	0	0	0	0	0	0	0	0	0	0	0	0	0	0	0	0	0	0	0	0	0	0	0	0	0	0	0	0	0	0	0	0	0	0	0	0	0	0	0	0	0	0	0	0	0	0	0	0	0	0	0	0	0	0	0	0	0	0	0	0	0	0	0	0	0	0	0	0	0	0	no
AM-138-K21	Dark	0.23	1018278	84	k__Archaea;p__Thaumarchaeota;c__Nitrososphaeria;o__Ca._Nitrosopumilales;f__?;g__?;s__?	1.21224e+06	AM-138	Archaea	Thermoproteota	Nitrososphaeria	Nitrososphaerales	Nitrosopumilaceae	Nitrosopelagicus	Nitrosopelagicus sp000402075	-19	111	Indian Ocean	793	MES	12.5544	1018278	0	1018278	0	31	0	31	0	no	1206	950640	3	3165	0.00248756	0.00332934	Unknown	0	0	0	0	0	0	0	0	0	0	0	0	1	0	0	0	0	0	0	0	0	0	0	0	0	0	0	0	0	0	0	0	0	0	0	0	0	0	0	0	0	0	0	0	0	0	0	0	0	0	0	0	0	0	0	0	0	0	0	0	0	0	0	0	0	0	0	0	0	0	0	0	0	0	0	0	0	0	0	0	0	0	0	0	0	0	0	0	0	0	0	0	0	0	0	0	0	0	0	0	0	0	0	0	0	0	0	0	0	0	0	0	0	0	0	0	0	0	0	0	0	0	0	0	0	0	0	0	0	0	0	0	0	0	0	0	0	1	yes
AM-138-K22	Dark	0.33	1635509	62	k__Bacteria;p__Gemmatimonadetes;c__BD2-11_terrestrial_group;o__?;f__?;g__?;s__?	2.63792e+06	AM-138	Bacteria	Gemmatimonadota	Gemmatimonadetes	Longimicrobiales	UBA6960	UBA1138	UBA1138 sp002313925	-19	111	Indian Ocean	793	MES	11.1859	1635509	0	1635509	0	99	0	99	0	no	1514	1509924	0	0	0	0	Unknown	0	0	0	0	0	0	0	0	0	0	0	0	0	0	0	0	0	0	0	0	0	0	0	0	0	0	0	0	0	0	0	0	0	0	0	0	0	0	0	0	0	0	0	0	0	0	0	0	0	0	0	0	0	0	0	0	0	0	0	0	0	0	0	0	0	0	0	0	0	0	0	0	0	0	0	0	0	0	0	0	0	0	0	0	0	0	0	0	0	0	0	0	0	0	0	0	0	0	0	0	0	0	0	0	0	0	0	0	0	0	0	0	0	0	0	0	0	0	0	0	0	0	0	0	0	0	0	0	0	0	0	0	0	0	0	0	0	0	no
AM-138-L11	Dark	0.24	620151	61	k__Archaea;p__Thaumarchaeota;c__Nitrososphaeria;o__Ca._Nitrosopumilales;f__?;g__?;s__?	1.01664e+06	AM-138	Archaea	Thermoproteota	Nitrososphaeria	Nitrososphaerales	Nitrosopumilaceae	Nitrosopelagicus	Unknown	-19	111	Indian Ocean	793	MES	10.8413	620151	0	620151	0	42	0	42	0	no	764	574821	0	0	0	0	Unknown	0	0	0	0	0	0	0	0	0	0	0	0	0	0	0	0	0	0	0	0	0	0	0	0	0	0	0	0	0	0	0	0	0	0	0	0	0	0	0	0	0	0	0	0	0	0	0	0	0	0	0	0	0	0	0	0	0	0	0	0	0	0	0	0	0	0	0	0	0	0	0	0	0	0	0	0	0	0	0	0	0	0	0	0	0	0	0	0	0	0	0	0	0	0	0	0	0	0	0	0	0	0	0	0	0	0	0	0	0	0	0	0	0	0	0	0	0	0	0	0	0	0	0	0	0	0	0	0	0	0	0	0	0	0	0	0	0	0	no
AM-138-N03	Dark	0.24	901980	79	0	1.14175e+06	AM-138	Archaea	Thermoproteota	Nitrososphaeria	Nitrososphaerales	Nitrosopumilaceae	Nitrosopelagicus	Nitrosopelagicus sp013390745	-19	111	Indian Ocean	793	MES	13.396	901980	0	901980	0	33	0	33	0	no	1093	845514	3	7212	0.00274474	0.00852972	Unknown	1	0	0	0	0	0	0	0	0	0	0	0	0	0	0	0	0	0	1	0	0	0	0	0	0	0	0	0	0	0	0	0	0	0	0	0	0	0	0	0	0	0	0	0	0	0	0	0	0	0	0	0	0	0	0	0	0	0	0	0	0	0	0	0	0	0	0	0	0	0	0	0	0	0	0	0	0	0	0	0	0	0	0	0	0	0	0	0	0	0	0	0	0	0	0	0	0	0	0	0	0	0	0	0	0	0	0	0	0	0	0	0	0	0	0	0	0	0	0	0	0	0	0	0	0	0	0	0	0	0	0	0	0	0	0	0	0	2	yes
AM-138-N14	Dark	0.26	827549	52	k__Bacteria;p__Proteobacteria;c__Alphaproteobacteria;o__SAR11_clade;f__Surface_1;g__?;s__?	1.59144e+06	AM-138	Bacteria	Proteobacteria	Alphaproteobacteria	Pelagibacterales	Pelagibacteraceae	Pelagibacter	Unknown	-19	111	Indian Ocean	793	BAT-ABY	7.13853	827549	0	827549	0	52	0	52	0	no	902	783828	0	0	0	0	Unknown	0	0	0	0	0	0	0	0	0	0	0	0	0	0	0	0	0	0	0	0	0	0	0	0	0	0	0	0	0	0	0	0	0	0	0	0	0	0	0	0	0	0	0	0	0	0	0	0	0	0	0	0	0	0	0	0	0	0	0	0	0	0	0	0	0	0	0	0	0	0	0	0	0	0	0	0	0	0	0	0	0	0	0	0	0	0	0	0	0	0	0	0	0	0	0	0	0	0	0	0	0	0	0	0	0	0	0	0	0	0	0	0	0	0	0	0	0	0	0	0	0	0	0	0	0	0	0	0	0	0	0	0	0	0	0	0	0	0	no
AM-138-O08	Dark	0.25	655385	65	k__Archaea;p__Thaumarchaeota;c__Nitrososphaeria;o__Ca._Nitrosopumilales;f__?;g__?;s__?	1.00828e+06	AM-138	Archaea	Thermoproteota	Nitrososphaeria	Nitrososphaerales	Nitrosopumilaceae	Nitrosopelagicus	Nitrosopelagicus sp000402075	-19	111	Indian Ocean	793	MES	11.9712	655385	0	655385	0	36	0	36	0	no	799	611043	0	0	0	0	Unknown	0	0	0	0	0	0	0	0	0	0	0	0	0	0	0	0	0	0	0	0	0	0	0	0	0	0	0	0	0	0	0	0	0	0	0	0	0	0	0	0	0	0	0	0	0	0	0	0	0	0	0	0	0	0	0	0	0	0	0	0	0	0	0	0	0	0	0	0	0	0	0	0	0	0	0	0	0	0	0	0	0	0	0	0	0	0	0	0	0	0	0	0	0	0	0	0	0	0	0	0	0	0	0	0	0	0	0	0	0	0	0	0	0	0	0	0	0	0	0	0	0	0	0	0	0	0	0	0	0	0	0	0	0	0	0	0	0	0	no
AM-138-O23	Dark	0.26	479874	56	0	856918	AM-138	Archaea	Thermoproteota	Nitrososphaeria	Nitrososphaerales	Nitrosopumilaceae	Nitrosopelagicus	Unknown	-19	111	Indian Ocean	793	MES	14.2583	479874	0	479874	0	38	0	38	0	no	605	452211	0	0	0	0	Unknown	0	0	0	0	0	0	0	0	0	0	0	0	0	0	0	0	0	0	0	0	0	0	0	0	0	0	0	0	0	0	0	0	0	0	0	0	0	0	0	0	0	0	0	0	0	0	0	0	0	0	0	0	0	0	0	0	0	0	0	0	0	0	0	0	0	0	0	0	0	0	0	0	0	0	0	0	0	0	0	0	0	0	0	0	0	0	0	0	0	0	0	0	0	0	0	0	0	0	0	0	0	0	0	0	0	0	0	0	0	0	0	0	0	0	0	0	0	0	0	0	0	0	0	0	0	0	0	0	0	0	0	0	0	0	0	0	0	0	no
AM-138-P11	Dark	0.2	695290	60	0	1.15882e+06	AM-138	Archaea	Thermoproteota	Nitrososphaeria	Nitrososphaerales	Nitrosopumilaceae	Nitrosopelagicus	Nitrosopelagicus sp000402075	-19	111	Indian Ocean	793	MES	10.8205	695290	0	695290	0	46	0	46	0	no	870	650304	0	0	0	0	Unknown	0	0	0	0	0	0	0	0	0	0	0	0	0	0	0	0	0	0	0	0	0	0	0	0	0	0	0	0	0	0	0	0	0	0	0	0	0	0	0	0	0	0	0	0	0	0	0	0	0	0	0	0	0	0	0	0	0	0	0	0	0	0	0	0	0	0	0	0	0	0	0	0	0	0	0	0	0	0	0	0	0	0	0	0	0	0	0	0	0	0	0	0	0	0	0	0	0	0	0	0	0	0	0	0	0	0	0	0	0	0	0	0	0	0	0	0	0	0	0	0	0	0	0	0	0	0	0	0	0	0	0	0	0	0	0	0	0	0	no
AM-158-A09	Dark	0.45	2324186	59	0	3.9393e+06	AM-158	Bacteria	Proteobacteria	Gammaproteobacteria	Pseudomonadales	Pseudohongiellaceae	UBA9145	UBA9145 sp002731775	0	180	undefined	3000	BAT-ABY	16.6099	2324186	0	2324186	0	143	0	143	0	no	2232	2032848	4	5862	0.00179211	0.00288364	PA+FL	0	0	0	0	0	0	0	0	0	0	0	0	0	0	0	0	0	0	0	0	0	0	0	0	0	0	0	0	0	0	0	0	0	0	0	0	0	0	0	0	0	0	0	0	0	1	0	0	0	0	0	0	0	0	0	0	0	0	0	0	0	0	0	0	0	0	0	0	0	0	0	0	0	0	0	0	0	0	0	0	0	0	0	0	0	0	0	0	0	0	0	0	0	0	0	0	0	0	0	0	0	0	0	0	0	0	0	0	0	0	0	0	0	0	0	0	0	0	0	0	0	0	0	0	0	0	0	0	0	0	1	0	0	0	0	0	0	2	yes
AM-158-A11	Dark	0.21	971988	83	k__Archaea;p__Thaumarchaeota;c__Nitrososphaeria;o__Ca._Nitrosopumilales;f__?;g__?;s__?	1.17107e+06	AM-158	Archaea	Thermoproteota	Nitrososphaeria	Nitrososphaerales	Nitrosopumilaceae	Nitrosopelagicus	Nitrosopelagicus sp000484935	0	180	undefined	3000	BAT-ABY	9.59513	971988	0	971988	0	50	0	50	0	no	1174	900636	1	1755	0.00085179	0.00194862	FL	1	0	0	0	0	0	0	0	0	0	0	0	0	0	0	0	0	0	0	0	0	0	0	0	0	0	0	0	0	0	0	0	0	0	0	0	0	0	0	0	0	0	0	0	0	0	0	0	0	0	0	0	0	0	0	0	0	0	0	0	0	0	0	0	0	0	0	0	0	0	0	0	0	0	0	0	0	0	0	0	0	0	0	0	0	0	0	0	0	0	0	0	0	0	0	0	0	0	0	0	0	0	0	0	0	0	0	0	0	0	0	0	0	0	0	0	0	0	0	0	0	0	0	0	0	0	0	0	0	0	0	0	0	0	0	0	0	1	yes
AM-158-A17	Dark	0.27	807965	64	k__Archaea;p__Thaumarchaeota;c__Nitrososphaeria;o__Ca._Nitrosopumilales;f__?;g__?;s__?	1.26245e+06	AM-158	Archaea	Thermoproteota	Nitrososphaeria	Nitrososphaerales	Nitrosopumilaceae	Nitrosopelagicus	Nitrosopelagicus sp000484935	0	180	undefined	3000	BAT-ABY	9.9973	807965	0	807965	0	38	0	38	0	no	988	745947	1	1755	0.00101215	0.00235271	FL	1	0	0	0	0	0	0	0	0	0	0	0	0	0	0	0	0	0	0	0	0	0	0	0	0	0	0	0	0	0	0	0	0	0	0	0	0	0	0	0	0	0	0	0	0	0	0	0	0	0	0	0	0	0	0	0	0	0	0	0	0	0	0	0	0	0	0	0	0	0	0	0	0	0	0	0	0	0	0	0	0	0	0	0	0	0	0	0	0	0	0	0	0	0	0	0	0	0	0	0	0	0	0	0	0	0	0	0	0	0	0	0	0	0	0	0	0	0	0	0	0	0	0	0	0	0	0	0	0	0	0	0	0	0	0	0	0	1	yes
AM-158-A22	Dark	0.2	865385	68	k__Archaea;p__Thaumarchaeota;c__Nitrososphaeria;o__Ca._Nitrosopumilales;f__?;g__?;s__?	1272625	AM-158	Archaea	Thermoproteota	Nitrososphaeria	Nitrososphaerales	Nitrosopumilaceae	Nitrosopelagicus	Nitrosopelagicus sp013390745	0	180	undefined	3000	BAT	13.8526	865385	0	865385	0	41	0	41	0	no	1045	802389	2	3606	0.00191388	0.00449408	FL	0	0	1	0	0	0	0	0	0	0	0	0	0	0	0	0	0	0	0	0	0	0	0	0	0	0	0	0	0	0	0	0	0	0	0	0	0	0	0	0	0	0	0	0	0	0	0	0	0	0	0	0	0	0	0	0	0	0	0	0	0	0	0	0	0	0	0	0	0	0	0	0	0	0	0	0	0	0	0	0	0	0	0	0	0	0	0	0	0	0	0	0	0	0	0	0	0	0	0	0	0	0	0	0	0	0	0	0	0	0	0	0	0	0	0	0	0	0	0	0	0	0	0	0	0	0	0	0	0	0	0	0	0	0	0	0	0	1	yes
AM-158-B03	Dark	0.58	2384598	69	0	3.45594e+06	AM-158	Bacteria	Nitrospinota	Nitrospinia	Nitrospinales	Nitrospinaceae	LS-NOB	Unknown	0	180	undefined	3000	ABY	15.2051	2384598	0	2384598	0	142	0	142	0	no	2483	2074494	0	0	0	0	PA+FL	0	0	0	0	0	0	0	0	0	0	0	0	0	0	0	0	0	0	0	0	0	0	0	0	0	0	0	0	0	0	0	0	0	0	0	0	0	0	0	0	0	0	0	0	0	0	0	0	0	0	0	0	0	0	0	0	0	0	0	0	0	0	0	0	0	0	0	0	0	0	0	0	0	0	0	0	0	0	0	0	0	0	0	0	0	0	0	0	0	0	0	0	0	0	0	0	0	0	0	0	0	0	0	0	0	0	0	0	0	0	0	0	0	0	0	0	0	0	0	0	0	0	0	0	0	0	0	0	0	0	0	0	0	0	0	0	0	0	no
AM-158-B04	Dark	0.25	1620581	63	0	2.57235e+06	AM-158	Bacteria	Marinisomatota	Marinisomatia	Marinisomatales	TCS55	TCS55	TCS55 sp002715035	0	180	undefined	3000	ABY	13.8773	1620581	0	1620581	0	81	0	81	0	no	1533	1525185	2	1353	0.00130463	0.00088711	FL	0	0	0	1	0	0	0	0	0	0	0	0	0	0	0	0	0	0	0	0	0	0	0	0	0	0	0	0	0	0	0	0	0	0	0	0	0	0	0	0	0	0	0	0	0	0	0	0	0	0	0	0	0	0	0	0	0	0	0	0	0	0	0	0	0	0	0	0	0	0	0	0	0	0	0	0	0	0	0	0	0	0	0	0	0	0	0	0	0	0	0	0	0	0	0	0	0	0	0	0	0	0	0	0	0	0	0	0	0	0	0	0	0	0	0	0	0	0	0	0	0	0	0	0	0	0	0	0	0	0	0	0	0	0	0	0	0	1	yes
AM-158-B11	Dark	0.27	882762	73	k__Bacteria;p__Proteobacteria;c__Alphaproteobacteria;o__Rickettsiales;f__S25-593;g__?;s__?	1.20926e+06	AM-158	Bacteria	Proteobacteria	Alphaproteobacteria	GCA-002720895	GCA-002720895	PTKQ01	Unknown	0	180	undefined	3000	BAT-ABY	8.07163	882762	0	882762	0	73	0	73	0	no	991	832656	4	4218	0.00403633	0.00506572	PA	0	0	0	0	0	0	0	0	0	0	0	0	2	0	0	0	0	0	0	0	0	0	0	0	0	0	0	0	0	0	0	0	0	0	0	0	0	0	0	0	0	0	0	0	0	0	0	0	0	0	0	0	0	0	0	0	0	0	0	0	0	0	0	0	0	0	0	0	0	0	0	0	0	0	0	0	0	0	0	0	0	0	0	0	0	0	0	0	0	0	0	0	0	0	0	0	0	0	0	0	0	0	0	0	0	0	0	0	0	0	0	0	0	0	0	0	0	0	0	0	0	0	0	0	0	0	0	0	0	0	0	0	0	0	0	0	0	2	yes
AM-158-B21	Dark	0.22	684067	51	k__Bacteria;p__Proteobacteria;c__Alphaproteobacteria;o__SAR11_clade;f__Deep_1;g__?;s__?	1.34131e+06	AM-158	Bacteria	Proteobacteria	Alphaproteobacteria	Pelagibacterales	Pelagibacteraceae	AG-414-E02	Unknown	0	180	undefined	3000	BAT-ABY	7.21206	684067	0	684067	0	59	0	59	0	no	763	642348	0	0	0	0	PA+FL	0	0	0	0	0	0	0	0	0	0	0	0	0	0	0	0	0	0	0	0	0	0	0	0	0	0	0	0	0	0	0	0	0	0	0	0	0	0	0	0	0	0	0	0	0	0	0	0	0	0	0	0	0	0	0	0	0	0	0	0	0	0	0	0	0	0	0	0	0	0	0	0	0	0	0	0	0	0	0	0	0	0	0	0	0	0	0	0	0	0	0	0	0	0	0	0	0	0	0	0	0	0	0	0	0	0	0	0	0	0	0	0	0	0	0	0	0	0	0	0	0	0	0	0	0	0	0	0	0	0	0	0	0	0	0	0	0	0	no
AM-158-C07	Dark	0.24	1332848	77	k__Archaea;p__Euryarchaeota;c__Thermoplasmata;o__Marine_Group_II;f__?;g__?;s__?	1.73097e+06	AM-158	Archaea	Thermoplasmatota	Poseidoniia	Poseidoniales	Thalassarchaeaceae	Thalassarchaeum	Thalassarchaeum sp002507125	0	180	undefined	3000	BAT	14.4102	1332848	0	1332848	0	36	0	36	0	no	1201	1255164	4	5718	0.00333056	0.00455558	FL	0	0	0	0	0	0	0	0	0	0	0	0	1	0	0	0	0	0	0	0	0	0	0	0	0	0	0	0	0	0	0	0	0	0	0	0	0	0	0	0	0	0	0	0	0	0	0	0	0	0	0	0	0	0	0	0	0	0	0	0	0	0	0	0	0	0	0	0	0	0	0	0	0	0	0	0	0	0	0	0	0	0	0	0	0	0	0	0	0	0	0	0	0	0	0	0	0	0	0	0	0	0	0	0	0	0	0	0	0	0	1	0	0	0	0	0	0	0	0	0	0	0	0	0	0	0	0	0	0	0	0	0	0	0	0	0	0	2	yes
AM-158-C08	Dark	0.36	1319826	56	k__Bacteria;p__Proteobacteria;c__Gammaproteobacteria;o__Salinisphaerales;f__Salinisphaeraceae;g__ZD0417_marine_group;s__?	2.35683e+06	AM-158	Bacteria	Proteobacteria	Gammaproteobacteria	UBA11654	UBA11654	DTSX01	DTSX01 sp012965065	0	180	undefined	3000	BAT	14.4472	1319826	0	1319826	0	46	0	46	0	no	1298	1247718	0	0	0	0	FL	0	0	0	0	0	0	0	0	0	0	0	0	0	0	0	0	0	0	0	0	0	0	0	0	0	0	0	0	0	0	0	0	0	0	0	0	0	0	0	0	0	0	0	0	0	0	0	0	0	0	0	0	0	0	0	0	0	0	0	0	0	0	0	0	0	0	0	0	0	0	0	0	0	0	0	0	0	0	0	0	0	0	0	0	0	0	0	0	0	0	0	0	0	0	0	0	0	0	0	0	0	0	0	0	0	0	0	0	0	0	0	0	0	0	0	0	0	0	0	0	0	0	0	0	0	0	0	0	0	0	0	0	0	0	0	0	0	0	no
AM-158-C11	Dark	0.3	1267474	60	k__Bacteria;p__Chloroflexi;c__Chloroflexi_Subdivision_5_(SAR202);o__?;f__?;g__?;s__?	2.11246e+06	AM-158	Bacteria	Chloroflexota	Dehalococcoidia	UBA6952	Unknown	Unknown	Unknown	0	180	undefined	3000	ABY	16.1174	1267474	0	1267474	0	79	0	79	0	no	1254	1080027	5	8853	0.00398724	0.00819702	FL	0	0	0	0	0	0	0	0	0	0	0	0	0	0	0	0	0	0	0	0	0	0	0	0	0	1	0	0	0	0	0	0	0	0	0	0	0	0	0	0	0	0	0	0	0	0	0	0	0	0	0	0	0	0	0	0	0	0	0	0	0	0	0	0	0	0	0	0	0	0	0	0	0	0	0	0	0	0	0	0	0	0	0	0	0	0	0	0	0	0	0	0	0	0	0	0	0	0	0	0	0	0	0	0	0	0	0	0	0	0	0	0	0	0	0	0	0	0	0	0	0	0	0	0	0	0	0	0	0	0	0	0	0	0	0	0	0	1	yes
AM-158-C15	Dark	0.32	1635517	59	k__Bacteria;p__Proteobacteria;c__Gammaproteobacteria;o__E01-9C-26_marine_group;f__?;g__?;s__?	2.77206e+06	AM-158	Bacteria	Proteobacteria	Gammaproteobacteria	Arenicellales	UBA868	Unknown	Unknown	0	180	undefined	3000	BAT	12.9407	1635517	0	1635517	0	82	0	82	0	no	1663	1448721	3	4323	0.00180397	0.00298401	FL	0	1	0	0	0	0	0	0	0	0	0	0	0	0	0	0	0	0	0	0	0	0	0	0	0	0	0	0	0	0	0	0	0	0	0	0	0	0	0	0	0	0	0	0	0	0	0	0	0	0	0	0	0	0	0	0	0	0	0	0	0	0	0	0	0	0	0	0	0	0	0	0	0	0	0	0	0	0	0	0	0	0	0	0	0	0	0	0	0	0	0	0	0	0	0	0	0	0	0	0	0	0	0	0	0	0	0	0	0	0	0	0	0	0	0	0	0	0	0	0	0	0	0	0	0	0	0	0	0	0	0	0	0	0	0	0	0	1	yes
AM-158-C18	Dark	0.69	2604610	64	k__Bacteria;p__Proteobacteria;c__Gammaproteobacteria;o__E01-9C-26_marine_group;f__?;g__?;s__?	4.0697e+06	AM-158	Bacteria	Proteobacteria	Gammaproteobacteria	Arenicellales	UBA868	REDSEA-S09-B13	REDSEA-S09-B13 sp003447825	0	180	undefined	3000	ABY	14.8649	2604610	0	2604610	0	128	0	128	0	no	2626	2307336	0	0	0	0	FL	0	0	0	0	0	0	0	0	0	0	0	0	0	0	0	0	0	0	0	0	0	0	0	0	0	0	0	0	0	0	0	0	0	0	0	0	0	0	0	0	0	0	0	0	0	0	0	0	0	0	0	0	0	0	0	0	0	0	0	0	0	0	0	0	0	0	0	0	0	0	0	0	0	0	0	0	0	0	0	0	0	0	0	0	0	0	0	0	0	0	0	0	0	0	0	0	0	0	0	0	0	0	0	0	0	0	0	0	0	0	0	0	0	0	0	0	0	0	0	0	0	0	0	0	0	0	0	0	0	0	0	0	0	0	0	0	0	0	no
AM-158-D02	Dark	0.61	626637	54	k__Archaea;p__Thaumarchaeota;c__Nitrososphaeria;o__Ca._Nitrosopumilales;f__?;g__?;s__?	1.16044e+06	AM-158	Archaea	Thermoproteota	Nitrososphaeria	Nitrososphaerales	Nitrosopumilaceae	Nitrosopelagicus	Nitrosopelagicus sp000484935	0	180	undefined	3000	BAT-ABY	13.1924	626637	0	626637	0	29	0	29	0	no	750	576195	1	930	0.00133333	0.00161404	FL	0	0	1	0	0	0	0	0	0	0	0	0	0	0	0	0	0	0	0	0	0	0	0	0	0	0	0	0	0	0	0	0	0	0	0	0	0	0	0	0	0	0	0	0	0	0	0	0	0	0	0	0	0	0	0	0	0	0	0	0	0	0	0	0	0	0	0	0	0	0	0	0	0	0	0	0	0	0	0	0	0	0	0	0	0	0	0	0	0	0	0	0	0	0	0	0	0	0	0	0	0	0	0	0	0	0	0	0	0	0	0	0	0	0	0	0	0	0	0	0	0	0	0	0	0	0	0	0	0	0	0	0	0	0	0	0	0	1	yes
AM-158-D04	Dark	0.31	652958	50	0	1305916	AM-158	Archaea	Thermoproteota	Nitrososphaeria	Nitrososphaerales	Nitrosopumilaceae	Nitrosopelagicus	Nitrosopelagicus sp000484935	0	180	undefined	3000	BAT-ABY	11.6764	652958	0	652958	0	34	0	34	0	no	791	607878	1	1431	0.00126422	0.00235409	FL	1	0	0	0	0	0	0	0	0	0	0	0	0	0	0	0	0	0	0	0	0	0	0	0	0	0	0	0	0	0	0	0	0	0	0	0	0	0	0	0	0	0	0	0	0	0	0	0	0	0	0	0	0	0	0	0	0	0	0	0	0	0	0	0	0	0	0	0	0	0	0	0	0	0	0	0	0	0	0	0	0	0	0	0	0	0	0	0	0	0	0	0	0	0	0	0	0	0	0	0	0	0	0	0	0	0	0	0	0	0	0	0	0	0	0	0	0	0	0	0	0	0	0	0	0	0	0	0	0	0	0	0	0	0	0	0	0	1	yes
AM-158-D06	Dark	0.82	2906336	51	k__Bacteria;p__Proteobacteria;c__Deltaproteobacteria;o__Bdellovibrionales;f__Bdellovibrionaceae;g__OM27_clade;s__?	5.6987e+06	AM-158	Bacteria	Myxococcota_A	UBA796	UBA796	UBA796	Unknown	Unknown	0	180	undefined	3000	BAT	13.4594	2877122	29214	2906336	0.0100518	195	2	197	0.0101523	yes	2597	2749290	6	12744	0.00231036	0.00463538	PA	0	0	0	0	0	1	0	0	0	0	0	0	1	0	0	0	0	0	0	0	0	0	0	0	0	0	0	0	0	0	0	0	0	0	0	0	0	0	0	0	0	0	0	0	0	0	0	0	0	0	0	0	0	0	0	0	0	0	0	0	0	0	0	0	0	0	0	0	0	0	0	0	0	0	0	0	0	0	0	0	0	0	0	0	0	0	0	0	0	0	0	0	0	0	0	0	0	0	0	0	0	0	0	0	0	0	0	0	0	0	0	0	0	0	0	0	1	0	0	0	0	0	0	0	0	0	0	0	0	0	0	0	0	0	0	0	0	3	yes
AM-158-E04	Dark	0.29	1262715	50	k__Bacteria;p__Proteobacteria;c__Gammaproteobacteria;o__Salinisphaerales;f__Salinisphaeraceae;g__ZD0417_marine_group;s__?	2525430	AM-158	Bacteria	Proteobacteria	Gammaproteobacteria	UBA11654	UBA11654	DTSX01	DTSX01 sp012965065	0	180	undefined	3000	ABY	10.6968	1262715	0	1262715	0	44	0	44	0	no	1248	1187547	0	0	0	0	FL	0	0	0	0	0	0	0	0	0	0	0	0	0	0	0	0	0	0	0	0	0	0	0	0	0	0	0	0	0	0	0	0	0	0	0	0	0	0	0	0	0	0	0	0	0	0	0	0	0	0	0	0	0	0	0	0	0	0	0	0	0	0	0	0	0	0	0	0	0	0	0	0	0	0	0	0	0	0	0	0	0	0	0	0	0	0	0	0	0	0	0	0	0	0	0	0	0	0	0	0	0	0	0	0	0	0	0	0	0	0	0	0	0	0	0	0	0	0	0	0	0	0	0	0	0	0	0	0	0	0	0	0	0	0	0	0	0	0	no
AM-158-E08	Dark	0.4	2003822	77	k__Bacteria;p__Marinimicrobia_(SAR406_clade);c__?;o__?;f__?;g__?;s__?	2.60237e+06	AM-158	Bacteria	Marinisomatota	Marinisomatia	Marinisomatales	TCS55	TCS55	TCS55 sp002715035	0	180	undefined	3000	ABY	21.5196	2003822	0	2003822	0	81	0	81	0	no	1889	1884057	2	2457	0.00105876	0.0013041	FL	0	0	0	1	0	0	0	0	0	0	0	0	0	0	0	0	0	0	0	0	0	0	0	0	0	0	0	0	0	0	0	0	0	0	0	0	0	0	0	0	0	0	0	0	0	0	0	0	0	0	0	0	0	0	0	0	0	0	0	0	0	0	0	0	0	0	0	0	0	0	0	0	0	0	0	0	0	0	0	0	0	0	0	0	0	0	0	0	0	0	0	0	0	0	0	0	0	0	0	0	0	0	0	0	0	0	0	0	0	0	0	0	0	0	0	0	0	0	0	0	0	0	0	0	0	0	0	0	0	0	0	0	0	0	0	0	0	1	yes
AM-158-E11	Dark	0.27	928099	55	0	1.68745e+06	AM-158	Bacteria	Proteobacteria	Alphaproteobacteria	Pelagibacterales	Pelagibacteraceae	AG-414-E02	AG-414-E02 sp016764285	0	180	undefined	3000	ABY	11.2515	928099	0	928099	0	89	0	89	0	no	1045	861180	3	3012	0.00287081	0.00349753	PA	0	0	0	0	0	0	0	0	0	0	0	0	0	0	0	0	0	0	0	0	0	0	1	0	0	0	0	0	0	0	0	0	0	0	0	0	0	0	0	0	0	0	0	0	0	0	0	0	0	0	0	0	0	0	0	0	0	0	0	0	0	0	0	0	0	0	0	0	0	0	0	0	0	0	0	0	0	0	0	0	0	0	0	0	0	0	0	0	0	0	0	0	0	0	0	0	0	0	0	0	0	0	0	0	0	0	0	0	0	0	0	0	0	0	0	0	0	0	0	0	0	0	0	0	0	0	0	0	0	0	0	0	0	0	0	0	0	1	yes
AM-158-E13	Dark	0.29	1247784	51	0	2.44664e+06	AM-158	Bacteria	Proteobacteria	Gammaproteobacteria	UBA11654	UBA11654	DTSX01	DTSX01 sp012965065	0	180	undefined	3000	BAT-ABY	9.66369	1247784	0	1247784	0	61	0	61	0	no	1241	1178031	0	0	0	0	FL	0	0	0	0	0	0	0	0	0	0	0	0	0	0	0	0	0	0	0	0	0	0	0	0	0	0	0	0	0	0	0	0	0	0	0	0	0	0	0	0	0	0	0	0	0	0	0	0	0	0	0	0	0	0	0	0	0	0	0	0	0	0	0	0	0	0	0	0	0	0	0	0	0	0	0	0	0	0	0	0	0	0	0	0	0	0	0	0	0	0	0	0	0	0	0	0	0	0	0	0	0	0	0	0	0	0	0	0	0	0	0	0	0	0	0	0	0	0	0	0	0	0	0	0	0	0	0	0	0	0	0	0	0	0	0	0	0	0	no
AM-158-E17	Dark	0.3	1254391	64	k__Bacteria;p__Proteobacteria;c__Gammaproteobacteria;o__Salinisphaerales;f__Salinisphaeraceae;g__ZD0417_marine_group;s__?	1.95999e+06	AM-158	Bacteria	Proteobacteria	Gammaproteobacteria	UBA11654	UBA11654	DTSX01	DTSX01 sp012965065	0	180	undefined	3000	BAT	19.6306	1254391	0	1254391	0	49	0	49	0	no	1223	1180329	0	0	0	0	FL	0	0	0	0	0	0	0	0	0	0	0	0	0	0	0	0	0	0	0	0	0	0	0	0	0	0	0	0	0	0	0	0	0	0	0	0	0	0	0	0	0	0	0	0	0	0	0	0	0	0	0	0	0	0	0	0	0	0	0	0	0	0	0	0	0	0	0	0	0	0	0	0	0	0	0	0	0	0	0	0	0	0	0	0	0	0	0	0	0	0	0	0	0	0	0	0	0	0	0	0	0	0	0	0	0	0	0	0	0	0	0	0	0	0	0	0	0	0	0	0	0	0	0	0	0	0	0	0	0	0	0	0	0	0	0	0	0	0	no
AM-158-E18	Dark	0.28	777270	57	0	1.36363e+06	AM-158	Archaea	Thermoproteota	Nitrososphaeria	Nitrososphaerales	Nitrosopumilaceae	Nitrosopelagicus	Nitrosopelagicus sp013390765	0	180	undefined	3000	BAT-ABY	13.9128	777270	0	777270	0	40	0	40	0	no	916	724497	0	0	0	0	FL	0	0	0	0	0	0	0	0	0	0	0	0	0	0	0	0	0	0	0	0	0	0	0	0	0	0	0	0	0	0	0	0	0	0	0	0	0	0	0	0	0	0	0	0	0	0	0	0	0	0	0	0	0	0	0	0	0	0	0	0	0	0	0	0	0	0	0	0	0	0	0	0	0	0	0	0	0	0	0	0	0	0	0	0	0	0	0	0	0	0	0	0	0	0	0	0	0	0	0	0	0	0	0	0	0	0	0	0	0	0	0	0	0	0	0	0	0	0	0	0	0	0	0	0	0	0	0	0	0	0	0	0	0	0	0	0	0	0	no
AM-158-E20	Dark	0.24	932396	65	k__Bacteria;p__Proteobacteria;c__Alphaproteobacteria;o__SAR11_clade;f__Deep_1;g__?;s__?	1.43446e+06	AM-158	Bacteria	Proteobacteria	Alphaproteobacteria	Pelagibacterales	Pelagibacteraceae	AG-414-E02	Unknown	0	180	undefined	3000	BAT-ABY	10.0382	932396	0	932396	0	50	0	50	0	no	1014	885201	0	0	0	0	PA	0	0	0	0	0	0	0	0	0	0	0	0	0	0	0	0	0	0	0	0	0	0	0	0	0	0	0	0	0	0	0	0	0	0	0	0	0	0	0	0	0	0	0	0	0	0	0	0	0	0	0	0	0	0	0	0	0	0	0	0	0	0	0	0	0	0	0	0	0	0	0	0	0	0	0	0	0	0	0	0	0	0	0	0	0	0	0	0	0	0	0	0	0	0	0	0	0	0	0	0	0	0	0	0	0	0	0	0	0	0	0	0	0	0	0	0	0	0	0	0	0	0	0	0	0	0	0	0	0	0	0	0	0	0	0	0	0	0	no
AM-158-E22	Dark	0.16	727662	53	0	1.37295e+06	AM-158	Archaea	Thermoproteota	Nitrososphaeria	Nitrososphaerales	Nitrosopumilaceae	Nitrosopelagicus	Nitrosopelagicus sp013390765	0	180	undefined	3000	BAT-ABY	14.274	727662	0	727662	0	27	0	27	0	no	871	677322	3	7857	0.00344432	0.0116001	FL	1	0	1	0	0	1	0	0	0	0	0	0	0	0	0	0	0	0	0	0	0	0	0	0	0	0	0	0	0	0	0	0	0	0	0	0	0	0	0	0	0	0	0	0	0	0	0	0	0	0	0	0	0	0	0	0	0	0	0	0	0	0	0	0	0	0	0	0	0	0	0	0	0	0	0	0	0	0	0	0	0	0	0	0	0	0	0	0	0	0	0	0	0	0	0	0	0	0	0	0	0	0	0	0	0	0	0	0	0	0	0	0	0	0	0	0	0	0	0	0	0	0	0	0	0	0	0	0	0	0	0	0	0	0	0	0	0	3	yes
AM-158-F03	Dark	0.25	906911	67	0	1.3536e+06	AM-158	Bacteria	Proteobacteria	Alphaproteobacteria	Pelagibacterales	Pelagibacteraceae	AG-414-E02	Unknown	0	180	undefined	3000	ABY	11.6623	906911	0	906911	0	58	0	58	0	no	1012	836214	3	3375	0.00296443	0.00403605	PA	0	0	0	0	1	0	0	0	0	0	0	0	1	0	0	0	0	0	0	0	0	0	0	0	0	0	0	0	0	0	0	0	0	0	0	0	0	0	0	0	0	0	0	0	0	0	0	0	0	0	0	0	0	0	0	0	0	0	0	0	0	0	0	0	0	0	0	0	0	0	0	0	0	0	0	0	0	0	0	0	0	0	0	0	0	0	0	0	0	0	0	0	0	0	0	0	0	0	0	0	0	0	0	0	0	0	0	0	0	0	0	0	0	0	0	0	0	0	0	0	0	0	0	0	0	0	0	0	0	0	0	0	0	0	0	0	0	2	yes
AM-158-F14	Dark	0.16	451858	52	k__Archaea;p__Thaumarchaeota;c__Nitrososphaeria;o__Ca._Nitrosopumilales;f__?;g__?;s__?	868958	AM-158	Archaea	Thermoproteota	Nitrososphaeria	Nitrososphaerales	Nitrosopumilaceae	Nitrosopelagicus	Unknown	0	180	undefined	3000	BAT	8.57617	451858	0	451858	0	11	0	11	0	no	554	416682	0	0	0	0	FL	0	0	0	0	0	0	0	0	0	0	0	0	0	0	0	0	0	0	0	0	0	0	0	0	0	0	0	0	0	0	0	0	0	0	0	0	0	0	0	0	0	0	0	0	0	0	0	0	0	0	0	0	0	0	0	0	0	0	0	0	0	0	0	0	0	0	0	0	0	0	0	0	0	0	0	0	0	0	0	0	0	0	0	0	0	0	0	0	0	0	0	0	0	0	0	0	0	0	0	0	0	0	0	0	0	0	0	0	0	0	0	0	0	0	0	0	0	0	0	0	0	0	0	0	0	0	0	0	0	0	0	0	0	0	0	0	0	0	no
AM-158-F17	Dark	0.24	741102	57	k__Bacteria;p__Proteobacteria;c__Alphaproteobacteria;o__SAR11_clade;f__Deep_1;g__?;s__?	1.30018e+06	AM-158	Bacteria	Proteobacteria	Alphaproteobacteria	Pelagibacterales	Pelagibacteraceae	AG-414-E02	Unknown	0	180	undefined	3000	BAT-ABY	7.56542	741102	0	741102	0	47	0	47	0	no	822	692880	2	1959	0.00243309	0.00282733	PA	0	0	0	0	0	0	0	0	0	0	0	0	1	0	0	0	0	0	0	0	0	0	0	0	0	0	0	0	0	0	0	0	0	0	0	0	0	0	0	0	0	0	0	0	0	0	0	0	0	0	0	0	0	0	0	0	0	0	0	0	0	0	0	0	0	0	0	0	0	0	0	0	0	0	0	0	0	0	0	0	0	0	0	0	0	0	0	0	0	0	0	0	0	0	0	0	0	0	0	0	0	0	0	0	0	0	0	0	0	0	0	0	0	0	0	0	0	0	0	0	0	0	0	0	0	0	0	0	0	0	0	0	0	0	0	0	0	1	yes
AM-158-G02	Dark	0.22	1426045	64	k__Bacteria;p__Marinimicrobia_(SAR406_clade);c__?;o__?;f__?;g__?;s__?	2.2282e+06	AM-158	Bacteria	Marinisomatota	Marinisomatia	SCGC-AAA003-L08	D37C17	D37C17	D37C17 sp012964845	0	180	undefined	3000	BAT-ABY	14.675	1426045	0	1426045	0	93	0	93	0	no	1303	1335240	0	0	0	0	FL	0	0	0	0	0	0	0	0	0	0	0	0	0	0	0	0	0	0	0	0	0	0	0	0	0	0	0	0	0	0	0	0	0	0	0	0	0	0	0	0	0	0	0	0	0	0	0	0	0	0	0	0	0	0	0	0	0	0	0	0	0	0	0	0	0	0	0	0	0	0	0	0	0	0	0	0	0	0	0	0	0	0	0	0	0	0	0	0	0	0	0	0	0	0	0	0	0	0	0	0	0	0	0	0	0	0	0	0	0	0	0	0	0	0	0	0	0	0	0	0	0	0	0	0	0	0	0	0	0	0	0	0	0	0	0	0	0	0	no
AM-158-G11	Dark	0.32	960013	87	k__Archaea;p__Thaumarchaeota;c__Nitrososphaeria;o__Ca._Nitrosopumilales;f__?;g__?;s__?	1.10346e+06	AM-158	Archaea	Thermoproteota	Nitrososphaeria	Nitrososphaerales	Nitrosopumilaceae	Nitrosopelagicus	Nitrosopelagicus sp013390745	0	180	undefined	3000	BAT	14.8689	960013	0	960013	0	30	0	30	0	no	1142	893877	1	1755	0.00087566	0.00196336	FL	1	0	0	0	0	0	0	0	0	0	0	0	0	0	0	0	0	0	0	0	0	0	0	0	0	0	0	0	0	0	0	0	0	0	0	0	0	0	0	0	0	0	0	0	0	0	0	0	0	0	0	0	0	0	0	0	0	0	0	0	0	0	0	0	0	0	0	0	0	0	0	0	0	0	0	0	0	0	0	0	0	0	0	0	0	0	0	0	0	0	0	0	0	0	0	0	0	0	0	0	0	0	0	0	0	0	0	0	0	0	0	0	0	0	0	0	0	0	0	0	0	0	0	0	0	0	0	0	0	0	0	0	0	0	0	0	0	1	yes
AM-158-G22	Dark	0.23	738071	56	0	1.31798e+06	AM-158	Bacteria	Proteobacteria	Alphaproteobacteria	Pelagibacterales	Pelagibacteraceae	AG-414-E02	AG-414-E02 sp016764285	0	180	undefined	3000	BAT-ABY	8.45926	738071	0	738071	0	70	0	70	0	no	815	696327	1	1146	0.00122699	0.00164578	PA	0	0	0	0	1	0	0	0	0	0	0	0	0	0	0	0	0	0	0	0	0	0	0	0	0	0	0	0	0	0	0	0	0	0	0	0	0	0	0	0	0	0	0	0	0	0	0	0	0	0	0	0	0	0	0	0	0	0	0	0	0	0	0	0	0	0	0	0	0	0	0	0	0	0	0	0	0	0	0	0	0	0	0	0	0	0	0	0	0	0	0	0	0	0	0	0	0	0	0	0	0	0	0	0	0	0	0	0	0	0	0	0	0	0	0	0	0	0	0	0	0	0	0	0	0	0	0	0	0	0	0	0	0	0	0	0	0	1	yes
AM-158-I09	Dark	0.4	1421873	60	k__Bacteria;p__Proteobacteria;c__Gammaproteobacteria;o__Salinisphaerales;f__Salinisphaeraceae;g__ZD0417_marine_group;s__?	2.36979e+06	AM-158	Bacteria	Proteobacteria	Gammaproteobacteria	UBA11654	UBA11654	DTSX01	DTSX01 sp012965065	0	180	undefined	3000	BAT-ABY	15.0666	1421873	0	1421873	0	63	0	63	0	no	1403	1335171	0	0	0	0	FL	0	0	0	0	0	0	0	0	0	0	0	0	0	0	0	0	0	0	0	0	0	0	0	0	0	0	0	0	0	0	0	0	0	0	0	0	0	0	0	0	0	0	0	0	0	0	0	0	0	0	0	0	0	0	0	0	0	0	0	0	0	0	0	0	0	0	0	0	0	0	0	0	0	0	0	0	0	0	0	0	0	0	0	0	0	0	0	0	0	0	0	0	0	0	0	0	0	0	0	0	0	0	0	0	0	0	0	0	0	0	0	0	0	0	0	0	0	0	0	0	0	0	0	0	0	0	0	0	0	0	0	0	0	0	0	0	0	0	no
AM-158-I19	Dark	0.22	656185	66	k__Archaea;p__Thaumarchaeota;c__Nitrososphaeria;o__Ca._Nitrosopumilales;f__?;g__?;s__?	994220	AM-158	Archaea	Thermoproteota	Nitrososphaeria	Nitrososphaerales	Nitrosopumilaceae	Nitrosopelagicus	Unknown	0	180	undefined	3000	BAT-ABY	12.285	656185	0	656185	0	46	0	46	0	no	798	602592	0	0	0	0	FL	0	0	0	0	0	0	0	0	0	0	0	0	0	0	0	0	0	0	0	0	0	0	0	0	0	0	0	0	0	0	0	0	0	0	0	0	0	0	0	0	0	0	0	0	0	0	0	0	0	0	0	0	0	0	0	0	0	0	0	0	0	0	0	0	0	0	0	0	0	0	0	0	0	0	0	0	0	0	0	0	0	0	0	0	0	0	0	0	0	0	0	0	0	0	0	0	0	0	0	0	0	0	0	0	0	0	0	0	0	0	0	0	0	0	0	0	0	0	0	0	0	0	0	0	0	0	0	0	0	0	0	0	0	0	0	0	0	0	no
AM-158-I23	Dark	0.17	888394	69	k__Archaea;p__Thaumarchaeota;c__Nitrososphaeria;o__Ca._Nitrosopumilales;f__?;g__?;s__?	1.28753e+06	AM-158	Archaea	Thermoproteota	Nitrososphaeria	Nitrososphaerales	Nitrosopumilaceae	Nitrosopelagicus	Nitrosopelagicus sp013390765	0	180	undefined	3000	ABY	16.1335	888394	0	888394	0	46	0	46	0	no	1062	822321	3	5610	0.00282486	0.00682215	FL	1	0	0	0	0	0	0	0	0	0	0	0	0	0	0	0	0	0	1	0	0	0	0	0	0	0	0	0	0	0	0	0	0	0	0	0	0	0	0	0	0	0	0	0	0	0	0	0	0	0	0	0	0	0	0	0	0	0	0	0	0	0	0	0	0	0	0	0	0	0	0	0	0	0	0	0	0	0	0	0	0	0	0	0	0	0	0	0	0	0	0	0	0	0	0	0	0	0	0	0	0	0	0	0	0	0	0	0	0	0	0	0	0	0	0	0	0	0	0	0	0	0	0	0	0	0	0	0	0	0	0	0	0	0	0	0	0	2	yes
AM-158-J14	Dark	0.29	740508	56	0	1.32234e+06	AM-158	Bacteria	Proteobacteria	Alphaproteobacteria	Pelagibacterales	Pelagibacteraceae	AG-414-E02	Unknown	0	180	undefined	3000	BAT-ABY	9.51771	740508	0	740508	0	65	0	65	0	no	870	699345	2	2142	0.00229885	0.00306287	PA	0	0	0	0	0	0	0	0	0	0	0	0	1	0	0	0	0	0	0	0	0	0	0	0	0	0	0	0	0	0	0	0	0	0	0	0	0	0	0	0	0	0	0	0	0	0	0	0	0	0	0	0	0	0	0	0	0	0	0	0	0	0	0	0	0	0	0	0	0	0	0	0	0	0	0	0	0	0	0	0	0	0	0	0	0	0	0	0	0	0	0	0	0	0	0	0	0	0	0	0	0	0	0	0	0	0	0	0	0	0	0	0	0	0	0	0	0	0	0	0	0	0	0	0	0	0	0	0	0	0	0	0	0	0	0	0	0	1	yes
AM-158-J19	Dark	0.79	2136931	64	k__Bacteria;p__Proteobacteria;c__Gammaproteobacteria;o__KI89A_clade;f__?;g__?;s__?	3.33895e+06	AM-158	Bacteria	Proteobacteria	Gammaproteobacteria	Pseudomonadales	HTCC2089	UBA11889	Unknown	0	180	undefined	3000	BAT-ABY	15.2989	2136931	0	2136931	0	102	0	102	0	no	2190	1952850	2	2688	0.00091324	0.00137645	FL	0	0	0	0	0	0	0	0	0	0	0	0	1	0	0	0	0	0	0	0	0	0	0	0	0	0	0	0	0	0	0	0	0	0	0	0	0	0	0	0	0	0	0	0	0	0	0	0	0	0	0	0	0	0	0	0	0	0	0	0	0	0	0	0	0	0	0	0	0	0	0	0	0	0	0	0	0	0	0	0	0	0	0	0	0	0	0	0	0	0	0	0	0	0	0	0	0	0	0	0	0	0	0	0	0	0	0	0	0	0	0	0	0	0	0	0	0	0	0	0	0	0	0	0	0	0	0	0	0	0	0	0	0	0	0	0	0	1	yes
AM-158-J22	Dark	0.23	655184	64	k__Archaea;p__Thaumarchaeota;c__Nitrososphaeria;o__Ca._Nitrosopumilales;f__?;g__?;s__?	1023725	AM-158	Archaea	Thermoproteota	Nitrososphaeria	Nitrososphaerales	Nitrosopumilaceae	Nitrosopelagicus	Nitrosopelagicus sp000484935	0	180	undefined	3000	BAT-ABY	11.6645	655184	0	655184	0	18	0	18	0	no	806	599376	0	0	0	0	FL	0	0	0	0	0	0	0	0	0	0	0	0	0	0	0	0	0	0	0	0	0	0	0	0	0	0	0	0	0	0	0	0	0	0	0	0	0	0	0	0	0	0	0	0	0	0	0	0	0	0	0	0	0	0	0	0	0	0	0	0	0	0	0	0	0	0	0	0	0	0	0	0	0	0	0	0	0	0	0	0	0	0	0	0	0	0	0	0	0	0	0	0	0	0	0	0	0	0	0	0	0	0	0	0	0	0	0	0	0	0	0	0	0	0	0	0	0	0	0	0	0	0	0	0	0	0	0	0	0	0	0	0	0	0	0	0	0	0	no
AM-158-K05	Dark	0.33	790018	52	k__Archaea;p__Thaumarchaeota;c__Nitrososphaeria;o__Ca._Nitrosopumilales;f__?;g__?;s__?	1.51927e+06	AM-158	Archaea	Thermoproteota	Nitrososphaeria	Nitrososphaerales	Nitrosopumilaceae	Nitrosopelagicus	Unknown	0	180	undefined	3000	BAT-ABY	11.9259	790018	0	790018	0	57	0	57	0	no	961	732432	1	1755	0.00104058	0.00239613	FL	1	0	0	0	0	0	0	0	0	0	0	0	0	0	0	0	0	0	0	0	0	0	0	0	0	0	0	0	0	0	0	0	0	0	0	0	0	0	0	0	0	0	0	0	0	0	0	0	0	0	0	0	0	0	0	0	0	0	0	0	0	0	0	0	0	0	0	0	0	0	0	0	0	0	0	0	0	0	0	0	0	0	0	0	0	0	0	0	0	0	0	0	0	0	0	0	0	0	0	0	0	0	0	0	0	0	0	0	0	0	0	0	0	0	0	0	0	0	0	0	0	0	0	0	0	0	0	0	0	0	0	0	0	0	0	0	0	1	yes
AM-158-K14	Dark	0.33	1354234	52	k__Bacteria;p__Proteobacteria;c__Gammaproteobacteria;o__Salinisphaerales;f__Salinisphaeraceae;g__ZD0417_marine_group;s__?	2.6043e+06	AM-158	Bacteria	Proteobacteria	Gammaproteobacteria	UBA11654	UBA11654	DTSX01	DTSX01 sp012965065	0	180	undefined	3000	BAT-ABY	19.519	1354234	0	1354234	0	71	0	71	0	no	1337	1278249	2	2124	0.00149589	0.00166165	FL	0	0	0	0	0	0	0	0	0	0	0	0	1	0	0	0	0	0	0	0	0	0	0	0	0	0	0	0	0	0	0	0	0	0	0	0	0	0	0	0	0	0	0	0	0	0	0	0	0	0	0	0	0	0	0	0	0	0	0	0	0	0	0	0	0	0	0	0	0	0	0	0	0	0	0	0	0	0	0	0	0	0	0	0	0	0	0	0	0	0	0	0	0	0	0	0	0	0	0	0	0	0	0	0	0	0	0	0	0	0	0	0	0	0	0	0	0	0	0	0	0	0	0	0	0	0	0	0	0	0	0	0	0	0	0	0	0	1	yes
AM-158-K21	Dark	0.28	907147	56	k__Bacteria;p__Proteobacteria;c__Alphaproteobacteria;o__SAR11_clade;f__Deep_1;g__?;s__?	1.61991e+06	AM-158	Bacteria	Proteobacteria	Alphaproteobacteria	Pelagibacterales	Pelagibacteraceae	AG-414-E02	AG-414-E02 sp016764285	0	180	undefined	3000	ABY	10.0354	907147	0	907147	0	63	0	63	0	no	1009	841788	2	1914	0.00198216	0.00227373	PA	0	0	0	0	0	0	0	0	0	0	0	0	1	0	0	0	0	0	0	0	0	0	0	0	0	0	0	0	0	0	0	0	0	0	0	0	0	0	0	0	0	0	0	0	0	0	0	0	0	0	0	0	0	0	0	0	0	0	0	0	0	0	0	0	0	0	0	0	0	0	0	0	0	0	0	0	0	0	0	0	0	0	0	0	0	0	0	0	0	0	0	0	0	0	0	0	0	0	0	0	0	0	0	0	0	0	0	0	0	0	0	0	0	0	0	0	0	0	0	0	0	0	0	0	0	0	0	0	0	0	0	0	0	0	0	0	0	1	yes
AM-158-K22	Dark	0.51	1821805	62	0	2.9384e+06	AM-158	Bacteria	Acidobacteriota	UBA890	UBA890	UBA890	UBA890	Unknown	0	180	undefined	3000	BAT	11.8818	1821805	0	1821805	0	91	0	91	0	no	1629	1671045	11	10698	0.00675261	0.00640198	FL	0	0	0	0	0	0	0	0	0	1	0	0	2	0	0	0	0	0	0	0	0	0	1	0	0	0	0	0	0	0	0	0	0	0	0	0	0	0	0	0	0	0	0	0	0	0	0	0	0	0	0	0	0	0	0	0	0	0	0	0	0	0	0	0	0	0	0	0	0	0	0	0	0	0	0	0	0	0	0	0	0	0	0	0	0	0	0	0	0	0	0	0	0	0	0	0	0	0	0	0	0	0	0	0	0	0	0	0	0	0	0	0	0	0	0	0	0	0	0	0	0	0	0	0	0	0	0	0	0	0	0	0	0	0	0	0	0	4	yes
AM-158-K23	Dark	0.81	1753234	58	0	3.02282e+06	AM-158	Bacteria	Proteobacteria	Gammaproteobacteria	Arenicellales	UBA868	Unknown	Unknown	0	180	undefined	3000	BAT-ABY	12.4356	1753234	0	1753234	0	140	0	140	0	no	1863	1548834	0	0	0	0	FL	0	0	0	0	0	0	0	0	0	0	0	0	0	0	0	0	0	0	0	0	0	0	0	0	0	0	0	0	0	0	0	0	0	0	0	0	0	0	0	0	0	0	0	0	0	0	0	0	0	0	0	0	0	0	0	0	0	0	0	0	0	0	0	0	0	0	0	0	0	0	0	0	0	0	0	0	0	0	0	0	0	0	0	0	0	0	0	0	0	0	0	0	0	0	0	0	0	0	0	0	0	0	0	0	0	0	0	0	0	0	0	0	0	0	0	0	0	0	0	0	0	0	0	0	0	0	0	0	0	0	0	0	0	0	0	0	0	0	no
AM-158-L19	Dark	0.43	1192133	61	k__Archaea;p__Euryarchaeota;c__Thermoplasmata;o__Marine_Group_II;f__?;g__?;s__?	1.95432e+06	AM-158	Archaea	Thermoplasmatota	Poseidoniia	Poseidoniales	Thalassarchaeaceae	Thalassarchaeum	Thalassarchaeum betae	0	180	undefined	3000	BAT-ABY	16.2995	1192133	0	1192133	0	46	0	46	0	no	1064	1114440	5	5238	0.00469925	0.00470012	FL	0	0	0	0	0	0	0	0	0	0	0	0	2	0	0	0	0	0	0	0	0	0	0	0	0	0	0	0	0	0	0	0	0	0	0	0	0	0	0	0	0	0	0	0	0	0	0	0	0	0	0	0	0	0	0	0	0	0	0	0	0	0	0	0	0	0	0	0	0	0	0	0	0	0	0	0	0	0	0	0	0	0	0	0	0	0	0	0	0	0	0	0	0	0	0	0	0	0	0	0	0	0	0	0	0	0	0	0	0	0	0	0	0	0	0	0	0	0	0	0	0	0	0	0	0	0	0	0	0	0	0	0	0	0	0	0	0	2	yes
AM-158-M03	Dark	0.24	791000	51	0	1.55098e+06	AM-158	Bacteria	Proteobacteria	Alphaproteobacteria	Pelagibacterales	Pelagibacteraceae	AG-414-E02	AG-414-E02 sp016764285	0	180	undefined	3000	ABY	7.44895	791000	0	791000	0	55	0	55	0	no	840	744129	0	0	0	0	PA	0	0	0	0	0	0	0	0	0	0	0	0	0	0	0	0	0	0	0	0	0	0	0	0	0	0	0	0	0	0	0	0	0	0	0	0	0	0	0	0	0	0	0	0	0	0	0	0	0	0	0	0	0	0	0	0	0	0	0	0	0	0	0	0	0	0	0	0	0	0	0	0	0	0	0	0	0	0	0	0	0	0	0	0	0	0	0	0	0	0	0	0	0	0	0	0	0	0	0	0	0	0	0	0	0	0	0	0	0	0	0	0	0	0	0	0	0	0	0	0	0	0	0	0	0	0	0	0	0	0	0	0	0	0	0	0	0	0	no
AM-158-M08	Dark	0.35	1214389	98	k__Archaea;p__Thaumarchaeota;c__Nitrososphaeria;o__Ca._Nitrosopumilales;f__?;g__?;s__?	1.23917e+06	AM-158	Archaea	Thermoproteota	Nitrososphaeria	Nitrososphaerales	Nitrosopumilaceae	Nitrosopelagicus	Nitrosopelagicus sp013390765	0	180	undefined	3000	ABY	12.9777	1214389	0	1214389	0	24	0	24	0	no	1422	1122852	8	15021	0.00562588	0.0133775	FL	1	1	0	0	0	0	0	0	0	0	0	0	0	0	0	0	0	0	0	0	0	0	0	0	0	0	0	0	0	0	0	0	0	0	0	1	0	0	0	0	0	0	0	0	0	0	0	0	0	0	0	0	0	0	0	0	0	0	0	0	0	0	0	0	0	0	0	0	0	0	0	0	0	0	0	0	0	0	0	0	0	0	0	0	0	0	0	0	0	0	0	0	0	0	0	0	0	0	0	0	0	0	0	0	0	0	0	0	0	0	0	0	0	0	0	0	0	0	0	0	0	0	0	0	0	0	0	0	0	0	0	0	0	0	0	0	0	3	yes
AM-158-M21	Dark	0.21	1167058	70	k__Archaea;p__Euryarchaeota;c__Thermoplasmata;o__Marine_Group_II;f__?;g__?;s__?	1.66723e+06	AM-158	Archaea	Thermoplasmatota	Poseidoniia	Poseidoniales	Thalassarchaeaceae	Thalassarchaeum	Thalassarchaeum sp002507125	0	180	undefined	3000	BAT	10.9629	1167058	0	1167058	0	47	0	47	0	no	1062	1098561	9	13128	0.00847458	0.0119502	FL	0	0	1	0	0	0	0	0	0	0	0	0	2	0	0	0	0	0	0	0	0	0	0	0	0	0	0	0	0	0	0	0	0	0	0	0	0	0	0	0	0	0	0	0	0	0	0	0	0	0	0	0	0	0	0	0	0	0	0	0	0	0	0	0	0	0	0	0	0	0	0	0	0	0	0	0	0	0	0	0	0	0	0	0	0	0	0	0	0	0	0	0	0	0	0	0	0	0	0	0	0	0	0	0	0	0	0	0	1	0	0	0	0	0	0	0	0	0	0	0	0	0	0	0	0	0	0	0	0	0	0	0	0	0	0	0	0	4	yes
AM-158-M22	Dark	0.4	628760	50	0	1257520	AM-158	Bacteria	Proteobacteria	Alphaproteobacteria	GCA-002720895	GCA-002720895	PTKQ01	Unknown	0	180	undefined	3000	ABY	7.84026	628760	0	628760	0	68	0	68	0	no	707	592809	6	5205	0.00848656	0.00878023	PA	0	0	0	0	0	0	0	0	0	0	0	0	2	0	0	0	0	0	0	0	0	0	0	0	0	0	0	0	0	0	0	0	0	0	0	0	0	0	0	0	0	0	0	0	0	0	0	0	0	0	0	0	0	0	0	0	0	0	0	0	0	0	0	0	0	0	0	0	0	0	0	0	0	0	0	0	0	0	0	0	0	0	0	0	0	0	0	0	0	0	0	0	0	0	0	0	0	0	0	0	0	0	0	0	0	0	0	0	0	0	0	0	0	0	0	0	0	0	0	0	0	0	0	0	0	0	0	0	0	0	0	0	0	0	0	0	0	2	yes
AM-158-N09	Dark	0.26	917350	75	k__Archaea;p__Thaumarchaeota;c__Nitrososphaeria;o__Ca._Nitrosopumilales;f__?;g__?;s__?	1.22313e+06	AM-158	Archaea	Thermoproteota	Nitrososphaeria	Nitrososphaerales	Nitrosopumilaceae	Nitrosopelagicus	Nitrosopelagicus sp000484935	0	180	undefined	3000	BAT-ABY	11.0582	917350	0	917350	0	39	0	39	0	no	1120	848175	8	10713	0.00714286	0.0126307	FL	1	1	0	0	0	0	0	0	0	0	0	0	1	0	0	0	0	0	0	0	0	0	0	0	0	0	0	0	0	0	0	0	0	0	0	0	0	0	0	0	0	0	0	0	0	0	0	0	0	0	0	0	0	0	0	0	0	0	0	0	0	0	0	0	0	0	0	0	0	0	0	0	0	0	0	0	0	0	0	0	0	0	0	0	0	0	0	0	0	0	0	0	0	0	0	0	0	0	0	0	0	0	0	0	0	0	0	0	0	0	0	0	0	0	0	0	0	0	0	0	0	0	0	0	0	0	0	0	0	0	0	0	0	0	0	0	0	3	yes
AM-158-N16	Dark	0.31	587378	51	k__Archaea;p__Thaumarchaeota;c__Nitrososphaeria;o__Ca._Nitrosopumilales;f__?;g__?;s__?	1.15172e+06	AM-158	Archaea	Thermoproteota	Nitrososphaeria	Nitrososphaerales	Nitrosopumilaceae	Nitrosopelagicus	Nitrosopelagicus sp000484935	0	180	undefined	3000	BAT-ABY	14.0964	587378	0	587378	0	49	0	49	0	no	739	544653	4	7173	0.00541272	0.0131699	FL	1	0	0	0	0	1	0	0	0	0	0	0	1	0	0	0	0	0	0	0	0	0	0	0	0	0	0	0	0	0	0	0	0	0	0	0	0	0	0	0	0	0	0	0	0	0	0	0	0	0	0	0	0	0	0	0	0	0	0	0	0	0	0	0	0	0	0	0	0	0	0	0	0	0	0	0	0	0	0	0	0	0	0	0	0	0	0	0	0	0	0	0	0	0	0	0	0	0	0	0	0	0	0	0	0	0	0	0	0	0	0	0	0	0	0	0	0	0	0	0	0	0	0	0	0	0	0	0	0	0	0	0	0	0	0	0	0	3	yes
AM-158-N17	Dark	0.23	757176	69	k__Archaea;p__Thaumarchaeota;c__Nitrososphaeria;o__Ca._Nitrosopumilales;f__?;g__?;s__?	1.09736e+06	AM-158	Archaea	Thermoproteota	Nitrososphaeria	Nitrososphaerales	Nitrosopumilaceae	Nitrosopelagicus	Nitrosopelagicus sp013390745	0	180	undefined	3000	BAT	14.6043	757176	0	757176	0	38	0	38	0	no	922	705063	0	0	0	0	FL	0	0	0	0	0	0	0	0	0	0	0	0	0	0	0	0	0	0	0	0	0	0	0	0	0	0	0	0	0	0	0	0	0	0	0	0	0	0	0	0	0	0	0	0	0	0	0	0	0	0	0	0	0	0	0	0	0	0	0	0	0	0	0	0	0	0	0	0	0	0	0	0	0	0	0	0	0	0	0	0	0	0	0	0	0	0	0	0	0	0	0	0	0	0	0	0	0	0	0	0	0	0	0	0	0	0	0	0	0	0	0	0	0	0	0	0	0	0	0	0	0	0	0	0	0	0	0	0	0	0	0	0	0	0	0	0	0	0	no
AM-158-N20	Dark	0.38	1044614	58	k__Bacteria;p__Proteobacteria;c__Alphaproteobacteria;o__SAR11_clade;f__Surface_1;g__?;s__?	1.80106e+06	AM-158	Bacteria	Proteobacteria	Alphaproteobacteria	Pelagibacterales	Pelagibacteraceae	AAA240-E13	Unknown	0	180	undefined	3000	BAT-ABY	6.96974	1044614	0	1044614	0	69	0	69	0	no	1137	961209	0	0	0	0	PA+FL	0	0	0	0	0	0	0	0	0	0	0	0	0	0	0	0	0	0	0	0	0	0	0	0	0	0	0	0	0	0	0	0	0	0	0	0	0	0	0	0	0	0	0	0	0	0	0	0	0	0	0	0	0	0	0	0	0	0	0	0	0	0	0	0	0	0	0	0	0	0	0	0	0	0	0	0	0	0	0	0	0	0	0	0	0	0	0	0	0	0	0	0	0	0	0	0	0	0	0	0	0	0	0	0	0	0	0	0	0	0	0	0	0	0	0	0	0	0	0	0	0	0	0	0	0	0	0	0	0	0	0	0	0	0	0	0	0	0	no
AM-158-O03	Dark	0.34	708523	57	k__Archaea;p__Thaumarchaeota;c__Nitrososphaeria;o__Ca._Nitrosopumilales;f__?;g__?;s__?	1.24302e+06	AM-158	Archaea	Thermoproteota	Nitrososphaeria	Nitrososphaerales	Nitrosopumilaceae	Nitrosopelagicus	Unknown	0	180	undefined	3000	BAT	10.5184	708523	0	708523	0	29	0	29	0	no	834	653925	0	0	0	0	FL	0	0	0	0	0	0	0	0	0	0	0	0	0	0	0	0	0	0	0	0	0	0	0	0	0	0	0	0	0	0	0	0	0	0	0	0	0	0	0	0	0	0	0	0	0	0	0	0	0	0	0	0	0	0	0	0	0	0	0	0	0	0	0	0	0	0	0	0	0	0	0	0	0	0	0	0	0	0	0	0	0	0	0	0	0	0	0	0	0	0	0	0	0	0	0	0	0	0	0	0	0	0	0	0	0	0	0	0	0	0	0	0	0	0	0	0	0	0	0	0	0	0	0	0	0	0	0	0	0	0	0	0	0	0	0	0	0	0	no
AM-158-O06	Dark	0.25	889306	73	k__Archaea;p__Thaumarchaeota;c__Nitrososphaeria;o__Ca._Nitrosopumilales;f__?;g__?;s__?	1.21823e+06	AM-158	Archaea	Thermoproteota	Nitrososphaeria	Nitrososphaerales	Nitrosopumilaceae	Nitrosopelagicus	Nitrosopelagicus sp000484935	0	180	undefined	3000	BAT-ABY	11.0213	889306	0	889306	0	44	0	44	0	no	1101	818718	0	0	0	0	FL	0	0	0	0	0	0	0	0	0	0	0	0	0	0	0	0	0	0	0	0	0	0	0	0	0	0	0	0	0	0	0	0	0	0	0	0	0	0	0	0	0	0	0	0	0	0	0	0	0	0	0	0	0	0	0	0	0	0	0	0	0	0	0	0	0	0	0	0	0	0	0	0	0	0	0	0	0	0	0	0	0	0	0	0	0	0	0	0	0	0	0	0	0	0	0	0	0	0	0	0	0	0	0	0	0	0	0	0	0	0	0	0	0	0	0	0	0	0	0	0	0	0	0	0	0	0	0	0	0	0	0	0	0	0	0	0	0	0	no
AM-158-O07	Dark	0.42	2176625	68	k__Bacteria;p__Marinimicrobia_(SAR406_clade);c__?;o__?;f__?;g__?;s__?	3.20092e+06	AM-158	Bacteria	Marinisomatota	Marinisomatia	Marinisomatales	TCS55	GCA-002701945	GCA-002701945 sp012964215	0	180	undefined	3000	BAT	18.0762	2176625	0	2176625	0	120	0	120	0	no	1916	2047632	5	8445	0.0026096	0.00412428	FL	0	1	0	1	0	0	0	0	0	0	0	0	0	0	0	0	0	0	0	0	0	0	0	0	0	0	0	0	0	0	0	0	0	0	0	0	0	0	0	0	0	0	0	0	0	0	0	0	0	0	0	0	0	0	0	0	0	0	0	0	0	0	0	0	0	0	0	0	0	0	0	0	0	0	0	0	0	0	0	0	0	0	0	0	0	0	0	0	0	0	0	0	0	0	0	0	0	0	0	0	0	0	0	0	0	0	0	0	0	0	0	0	0	0	0	0	0	0	0	0	0	0	0	0	0	0	0	0	0	0	0	0	0	0	0	0	0	2	yes
AM-158-O09	Dark	0.34	1218208	52	k__Bacteria;p__Proteobacteria;c__Gammaproteobacteria;o__Oceanospirillales;f__SAR86_clade;g__?;s__?	2.34271e+06	AM-158	Bacteria	Proteobacteria	Gammaproteobacteria	SAR86	SAR86	AEGEAN-183	Unknown	0	180	undefined	3000	BAT	14.6782	1218208	0	1218208	0	43	0	43	0	no	1229	1156512	0	0	0	0	FL	0	0	0	0	0	0	0	0	0	0	0	0	0	0	0	0	0	0	0	0	0	0	0	0	0	0	0	0	0	0	0	0	0	0	0	0	0	0	0	0	0	0	0	0	0	0	0	0	0	0	0	0	0	0	0	0	0	0	0	0	0	0	0	0	0	0	0	0	0	0	0	0	0	0	0	0	0	0	0	0	0	0	0	0	0	0	0	0	0	0	0	0	0	0	0	0	0	0	0	0	0	0	0	0	0	0	0	0	0	0	0	0	0	0	0	0	0	0	0	0	0	0	0	0	0	0	0	0	0	0	0	0	0	0	0	0	0	0	no
AM-158-O15	Dark	0.38	848896	62	k__Archaea;p__Thaumarchaeota;c__Nitrososphaeria;o__Ca._Nitrosopumilales;f__?;g__?;s__?	1.36919e+06	AM-158	Archaea	Thermoproteota	Nitrososphaeria	Nitrososphaerales	Nitrosopumilaceae	Nitrosopelagicus	Nitrosopelagicus sp000484935	0	180	undefined	3000	BAT	14.8407	848896	0	848896	0	38	0	38	0	no	1019	787098	0	0	0	0	FL	0	0	0	0	0	0	0	0	0	0	0	0	0	0	0	0	0	0	0	0	0	0	0	0	0	0	0	0	0	0	0	0	0	0	0	0	0	0	0	0	0	0	0	0	0	0	0	0	0	0	0	0	0	0	0	0	0	0	0	0	0	0	0	0	0	0	0	0	0	0	0	0	0	0	0	0	0	0	0	0	0	0	0	0	0	0	0	0	0	0	0	0	0	0	0	0	0	0	0	0	0	0	0	0	0	0	0	0	0	0	0	0	0	0	0	0	0	0	0	0	0	0	0	0	0	0	0	0	0	0	0	0	0	0	0	0	0	0	no
AM-158-O16	Dark	0.22	1330898	53	k__Bacteria;p__Proteobacteria;c__Gammaproteobacteria;o__Salinisphaerales;f__Salinisphaeraceae;g__ZD0417_marine_group;s__?	2.51113e+06	AM-158	Bacteria	Proteobacteria	Gammaproteobacteria	UBA11654	UBA11654	DTSX01	DTSX01 sp012965065	0	180	undefined	3000	BAT	15.7565	1330898	0	1330898	0	40	0	40	0	no	1286	1250757	2	1128	0.00155521	0.00090185	FL	0	0	0	0	0	0	0	0	0	0	0	0	1	0	0	0	0	0	0	0	0	0	0	0	0	0	0	0	0	0	0	0	0	0	0	0	0	0	0	0	0	0	0	0	0	0	0	0	0	0	0	0	0	0	0	0	0	0	0	0	0	0	0	0	0	0	0	0	0	0	0	0	0	0	0	0	0	0	0	0	0	0	0	0	0	0	0	0	0	0	0	0	0	0	0	0	0	0	0	0	0	0	0	0	0	0	0	0	0	0	0	0	0	0	0	0	0	0	0	0	0	0	0	0	0	0	0	0	0	0	0	0	0	0	0	0	0	1	yes
AM-158-O17	Dark	0.31	1649847	69	k__Bacteria;p__Marinimicrobia_(SAR406_clade);c__?;o__?;f__?;g__?;s__?	2.39108e+06	AM-158	Bacteria	Marinisomatota	Marinisomatia	SCGC-AAA003-L08	D37C17	Unknown	Unknown	0	180	undefined	3000	BAT	16.9428	1649847	0	1649847	0	77	0	77	0	no	1408	1524549	0	0	0	0	FL	0	0	0	0	0	0	0	0	0	0	0	0	0	0	0	0	0	0	0	0	0	0	0	0	0	0	0	0	0	0	0	0	0	0	0	0	0	0	0	0	0	0	0	0	0	0	0	0	0	0	0	0	0	0	0	0	0	0	0	0	0	0	0	0	0	0	0	0	0	0	0	0	0	0	0	0	0	0	0	0	0	0	0	0	0	0	0	0	0	0	0	0	0	0	0	0	0	0	0	0	0	0	0	0	0	0	0	0	0	0	0	0	0	0	0	0	0	0	0	0	0	0	0	0	0	0	0	0	0	0	0	0	0	0	0	0	0	0	no
AM-158-P01	Dark	0.42	1372686	60	k__Bacteria;p__Proteobacteria;c__Gammaproteobacteria;o__Oceanospirillales;f__SAR86_clade;g__?;s__?	2287810	AM-158	Bacteria	Proteobacteria	Gammaproteobacteria	SAR86	SAR86	AEGEAN-183	AEGEAN-183 sp012965075	0	180	undefined	3000	BAT	14.5992	1372686	0	1372686	0	44	0	44	0	no	1384	1304505	3	2988	0.00216763	0.00229052	FL	0	0	0	0	0	0	0	0	0	0	0	0	1	0	0	0	0	0	0	0	0	0	0	0	0	0	0	0	0	0	0	0	0	0	0	0	0	0	0	0	0	0	0	0	0	0	0	0	0	0	0	0	0	0	0	0	0	0	0	0	0	0	0	0	0	0	0	0	0	0	0	0	0	0	0	0	0	0	0	0	0	0	0	0	0	0	0	0	0	0	0	0	0	0	0	0	0	0	0	0	0	0	0	0	0	0	0	0	0	0	0	0	0	0	0	0	0	0	0	0	0	0	0	0	0	0	0	0	0	0	0	0	0	0	0	0	0	1	yes
AM-158-P04	Dark	0.28	1319486	50	k__Bacteria;p__Proteobacteria;c__Gammaproteobacteria;o__Salinisphaerales;f__Salinisphaeraceae;g__ZD0417_marine_group;s__?	2638972	AM-158	Bacteria	Proteobacteria	Gammaproteobacteria	UBA11654	UBA11654	DTSX01	DTSX01 sp012965065	0	180	undefined	3000	BAT	12.7952	1319486	0	1319486	0	51	0	51	0	no	1284	1243593	3	5979	0.00233645	0.00480784	FL	0	1	0	0	0	0	0	0	0	0	0	0	0	0	0	0	0	0	0	0	0	0	0	0	0	0	0	0	0	0	0	0	0	0	0	0	0	0	0	0	0	0	0	0	0	0	0	0	0	0	0	0	0	0	0	0	0	0	0	0	0	0	0	0	0	0	0	0	0	0	0	0	0	0	0	0	0	0	0	0	0	0	0	0	0	0	0	0	0	0	0	0	0	0	0	0	0	0	0	0	0	0	0	0	0	0	0	0	0	0	0	0	0	0	0	0	0	0	0	0	0	0	0	0	0	0	0	0	0	0	0	0	0	0	0	0	0	1	yes
AM-158-P10	Dark	0.35	967976	55	k__Bacteria;p__Chloroflexi;c__Chloroflexi_Subdivision_8_(TK10);o__?;f__?;g__?;s__?	1.75996e+06	AM-158	Bacteria	Chloroflexota	Dehalococcoidia	Tepidiformales	Tepidiformaceae	Unknown	Unknown	0	180	undefined	3000	BAT-ABY	26.2591	967976	0	967976	0	39	0	39	0	no	1034	889944	3	5874	0.00290135	0.00660042	PA+FL	0	1	0	0	0	0	0	0	0	0	0	0	0	0	0	0	0	0	0	0	0	0	0	0	0	0	0	0	0	0	0	0	0	0	0	0	0	0	0	0	0	0	0	0	0	0	0	0	0	0	0	0	0	0	0	0	0	0	0	0	0	0	0	0	0	0	0	0	0	0	0	0	0	0	0	0	0	0	0	0	0	0	0	0	0	0	0	0	0	0	0	0	0	0	0	0	0	0	0	0	0	0	0	0	0	0	0	0	0	0	0	0	0	0	0	0	0	0	0	0	0	0	0	0	0	0	0	0	0	0	0	0	0	0	0	0	0	1	yes
AM-158-P11	Dark	0.16	498463	59	k__Archaea;p__Ca._Woesearchaeota;c__Pacearchaeota;o__?;f__?;g__?;s__?	844853	AM-158	Archaea	Nanoarchaeota	Nanoarchaeia	Pacearchaeales	GW2011-AR1	ARS1285	Unknown	0	180	undefined	3000	BAT-ABY	12.7243	498463	0	498463	0	55	0	55	0	no	609	459045	2	2685	0.00328407	0.0058491	FL	0	0	0	0	0	0	0	0	0	0	0	0	0	0	0	0	0	0	0	0	0	0	0	0	0	0	0	0	0	0	0	0	0	0	0	0	0	0	0	0	0	0	0	0	0	0	0	0	0	0	0	0	0	0	0	0	0	0	0	0	0	0	0	0	0	0	0	0	0	0	0	0	0	0	0	0	0	0	0	0	0	0	0	0	0	0	0	0	0	0	0	0	0	0	0	0	0	0	0	0	0	0	0	0	0	0	0	0	0	0	0	0	1	0	0	0	0	0	0	0	0	0	0	0	0	0	0	0	0	0	0	0	0	0	0	0	0	1	yes
AM-158-P15	Dark	0.26	1053736	97	k__Archaea;p__Thaumarchaeota;c__Nitrososphaeria;o__Ca._Nitrosopumilales;f__?;g__?;s__?	1.08633e+06	AM-158	Archaea	Thermoproteota	Nitrososphaeria	Nitrososphaerales	Nitrosopumilaceae	Nitrosopelagicus	Nitrosopelagicus sp013390765	0	180	undefined	3000	BAT-ABY	11.6284	1053736	0	1053736	0	28	0	28	0	no	1277	972657	3	7860	0.00234926	0.00808096	FL	1	0	1	0	0	1	0	0	0	0	0	0	0	0	0	0	0	0	0	0	0	0	0	0	0	0	0	0	0	0	0	0	0	0	0	0	0	0	0	0	0	0	0	0	0	0	0	0	0	0	0	0	0	0	0	0	0	0	0	0	0	0	0	0	0	0	0	0	0	0	0	0	0	0	0	0	0	0	0	0	0	0	0	0	0	0	0	0	0	0	0	0	0	0	0	0	0	0	0	0	0	0	0	0	0	0	0	0	0	0	0	0	0	0	0	0	0	0	0	0	0	0	0	0	0	0	0	0	0	0	0	0	0	0	0	0	0	3	yes
AM-158-P19	Dark	0.28	1311068	78	k__Archaea;p__Euryarchaeota;c__Thermoplasmata;o__Marine_Group_III;f__?;g__?;s__?	1.68086e+06	AM-158	Archaea	Thermoplasmatota	Poseidoniia	MGIII	CG-Epi1	CG-Epi1	CG-Epi1 sp015658585	0	180	undefined	3000	BAT-ABY	18.5248	1311068	0	1311068	0	40	0	40	0	no	1262	1249983	2	5781	0.00158479	0.00462486	FL	0	0	2	0	0	0	0	0	0	0	0	0	0	0	0	0	0	0	0	0	0	0	0	0	0	0	0	0	0	0	0	0	0	0	0	0	0	0	0	0	0	0	0	0	0	0	0	0	0	0	0	0	0	0	0	0	0	0	0	0	0	0	0	0	0	0	0	0	0	0	0	0	0	0	0	0	0	0	0	0	0	0	0	0	0	0	0	0	0	0	0	0	0	0	0	0	0	0	0	0	0	0	0	0	0	0	0	0	0	0	0	0	0	0	0	0	0	0	0	0	0	0	0	0	0	0	0	0	0	0	0	0	0	0	0	0	0	2	yes
AM-158-P22	Dark	0.34	1377542	63	0	2.18657e+06	AM-158	Bacteria	Proteobacteria	Gammaproteobacteria	PS1	Thioglobaceae	DUCF01	Unknown	0	180	undefined	3000	BAT-ABY	14.558	1377542	0	1377542	0	57	0	57	0	no	1380	1272156	1	684	0.00072464	0.00053767	PA+FL	0	0	1	0	0	0	0	0	0	0	0	0	0	0	0	0	0	0	0	0	0	0	0	0	0	0	0	0	0	0	0	0	0	0	0	0	0	0	0	0	0	0	0	0	0	0	0	0	0	0	0	0	0	0	0	0	0	0	0	0	0	0	0	0	0	0	0	0	0	0	0	0	0	0	0	0	0	0	0	0	0	0	0	0	0	0	0	0	0	0	0	0	0	0	0	0	0	0	0	0	0	0	0	0	0	0	0	0	0	0	0	0	0	0	0	0	0	0	0	0	0	0	0	0	0	0	0	0	0	0	0	0	0	0	0	0	0	1	yes
AM-158-P23	Dark	0.43	648863	52	0	1.24781e+06	AM-158	Archaea	Nanoarchaeota	Nanoarchaeia	Woesearchaeales	GW2011-AR4	JACPJP01	Unknown	0	180	undefined	3000	BAT-ABY	12.3809	648863	0	648863	0	35	0	35	0	no	715	597888	2	2019	0.0027972	0.00337689	FL	0	0	0	0	0	0	0	0	0	0	0	0	0	0	0	0	0	0	0	1	0	0	0	0	0	0	0	0	0	0	0	0	0	0	0	0	0	0	0	0	0	0	0	0	0	0	0	0	0	0	0	0	0	0	0	0	0	0	0	0	0	0	0	0	0	0	0	0	0	0	0	0	0	0	0	0	0	0	0	0	0	0	0	0	0	0	0	0	0	0	0	0	0	0	0	0	0	0	0	0	0	0	0	0	0	0	0	0	0	0	0	0	0	0	0	0	0	0	0	0	0	0	0	0	0	0	0	0	0	0	0	0	0	0	0	0	0	1	yes
AM-161-A21	Dark	0.27	841266	55	k__Archaea;p__Thaumarchaeota;c__Nitrososphaeria;o__Ca._Nitrosopumilales;f__Ca._Nitrosopumilus_family_incertae_sedis;g__Ca._Nitrosopumilus;s__?	1.52957e+06	AM-161	Archaea	Thermoproteota	Nitrososphaeria	Nitrososphaerales	Nitrosopumilaceae	Nitrosopumilus	Nitrosopumilus sp000484975	0	180	undefined	5000	ABY	11.9701	841266	0	841266	0	51	0	51	0	no	1085	763416	5	7470	0.00460829	0.00978497	Unknown	1	1	0	0	0	0	0	0	0	0	0	0	0	0	0	0	0	0	0	0	0	0	0	0	0	0	0	0	0	0	0	0	0	0	0	0	0	0	0	0	0	0	0	0	0	0	0	0	0	0	0	0	0	0	0	0	0	0	0	0	0	0	0	0	0	0	0	0	0	0	0	0	0	0	0	0	0	0	0	0	0	0	0	0	0	0	0	0	0	0	0	0	0	0	0	0	0	0	0	0	0	0	0	0	0	0	0	0	0	1	0	0	0	0	0	0	0	0	0	0	0	0	0	0	0	0	0	0	0	0	0	0	0	0	0	0	0	3	yes
AM-161-B20	Dark	0.37	1778938	56	0	3176675	AM-161	Bacteria	SAR324	SAR324	SAR324	NAC60-12	Arctic96AD-7	Arctic96AD-7 sp016764995	0	180	undefined	5000	ABY	11.4987	1778938	0	1778938	0	139	0	139	0	no	1734	1585281	11	13785	0.00634371	0.00869562	Unknown	0	2	0	0	0	0	1	0	0	0	0	0	0	0	0	0	0	0	0	0	1	0	0	0	0	0	0	0	0	0	0	0	0	0	0	0	0	0	0	0	0	0	0	0	0	0	0	0	0	0	0	0	0	0	0	0	0	0	0	0	0	0	0	0	0	0	0	0	0	0	0	0	0	0	0	0	0	0	0	0	0	0	0	0	0	0	0	0	0	0	0	0	0	0	0	0	0	0	0	0	0	0	0	0	0	0	0	0	0	0	0	0	1	0	0	0	0	0	0	0	0	0	0	0	0	0	0	0	0	0	0	0	0	0	0	0	0	5	yes
AM-161-B21	Dark	0.36	1357360	78	k__Bacteria;p__Proteobacteria;c__Gammaproteobacteria;o__Salinisphaerales;f__Salinisphaeraceae;g__ZD0417_marine_group;s__?	1.74021e+06	AM-161	Bacteria	Proteobacteria	Gammaproteobacteria	UBA11654	UBA11654	DTSX01	DTSX01 sp012965065	0	180	undefined	5000	BAT-ABY	16.568	1357360	0	1357360	0	56	0	56	0	no	1338	1276482	5	6549	0.00373692	0.00513051	Unknown	0	0	0	0	0	0	0	0	0	0	0	0	1	0	0	0	0	0	0	0	0	0	0	0	0	0	0	0	0	0	0	0	0	0	0	0	0	0	0	0	0	0	0	0	0	0	0	0	0	0	0	0	0	0	0	0	0	0	0	0	0	0	0	0	0	0	0	0	0	0	0	0	0	0	0	0	0	0	0	0	0	0	0	0	0	0	0	0	0	0	0	0	0	0	0	0	0	0	0	0	0	0	0	0	0	0	0	0	0	0	0	0	0	0	0	0	0	0	0	0	0	0	0	0	0	0	0	0	0	0	0	0	0	0	0	0	0	1	yes
AM-161-C06	Dark	0.24	917348	61	0	1.50385e+06	AM-161	Bacteria	Proteobacteria	Alphaproteobacteria	Pelagibacterales	Pelagibacteraceae	AG-414-E02	Unknown	0	180	undefined	5000	ABY	10.5552	917348	0	917348	0	75	0	75	0	no	1033	847341	3	3234	0.00290416	0.00381665	PA	0	0	0	0	1	0	0	0	0	0	0	0	1	0	0	0	0	0	0	0	0	0	0	0	0	0	0	0	0	0	0	0	0	0	0	0	0	0	0	0	0	0	0	0	0	0	0	0	0	0	0	0	0	0	0	0	0	0	0	0	0	0	0	0	0	0	0	0	0	0	0	0	0	0	0	0	0	0	0	0	0	0	0	0	0	0	0	0	0	0	0	0	0	0	0	0	0	0	0	0	0	0	0	0	0	0	0	0	0	0	0	0	0	0	0	0	0	0	0	0	0	0	0	0	0	0	0	0	0	0	0	0	0	0	0	0	0	2	yes
AM-161-C11	Dark	0.42	1737072	53	k__Bacteria;p__Proteobacteria;c__Alphaproteobacteria;o__Rhodospirillales;f__Rhodospirillaceae;g__?;s__?	3.27749e+06	AM-161	Bacteria	Proteobacteria	Alphaproteobacteria	Rhodospirillales	Casp-alpha2	Casp-alpha2	Casp-alpha2 sp002938315	0	180	undefined	5000	ABY	16.3531	1737072	0	1737072	0	111	0	111	0	no	1878	1541640	0	0	0	0	PA	0	0	0	0	0	0	0	0	0	0	0	0	0	0	0	0	0	0	0	0	0	0	0	0	0	0	0	0	0	0	0	0	0	0	0	0	0	0	0	0	0	0	0	0	0	0	0	0	0	0	0	0	0	0	0	0	0	0	0	0	0	0	0	0	0	0	0	0	0	0	0	0	0	0	0	0	0	0	0	0	0	0	0	0	0	0	0	0	0	0	0	0	0	0	0	0	0	0	0	0	0	0	0	0	0	0	0	0	0	0	0	0	0	0	0	0	0	0	0	0	0	0	0	0	0	0	0	0	0	0	0	0	0	0	0	0	0	0	no
AM-161-C18	Dark	0.25	575334	58	k__Archaea;p__Thaumarchaeota;c__Nitrososphaeria;o__Ca._Nitrosopumilales;f__?;g__?;s__?	991955	AM-161	Archaea	Thermoproteota	Nitrososphaeria	Nitrososphaerales	Nitrosopumilaceae	Nitrosopelagicus	Nitrosopelagicus sp000484935	0	180	undefined	5000	BAT-ABY	9.25258	575334	0	575334	0	47	0	47	0	no	732	528666	0	0	0	0	Unknown	0	0	0	0	0	0	0	0	0	0	0	0	0	0	0	0	0	0	0	0	0	0	0	0	0	0	0	0	0	0	0	0	0	0	0	0	0	0	0	0	0	0	0	0	0	0	0	0	0	0	0	0	0	0	0	0	0	0	0	0	0	0	0	0	0	0	0	0	0	0	0	0	0	0	0	0	0	0	0	0	0	0	0	0	0	0	0	0	0	0	0	0	0	0	0	0	0	0	0	0	0	0	0	0	0	0	0	0	0	0	0	0	0	0	0	0	0	0	0	0	0	0	0	0	0	0	0	0	0	0	0	0	0	0	0	0	0	0	no
AM-161-D03	Dark	0.26	968669	82	k__Archaea;p__Thaumarchaeota;c__Nitrososphaeria;o__Ca._Nitrosopumilales;f__?;g__?;s__?	1.1813e+06	AM-161	Archaea	Thermoproteota	Nitrososphaeria	Nitrososphaerales	Nitrosopumilaceae	Nitrosopelagicus	Nitrosopelagicus sp000484935	0	180	undefined	5000	BAT-ABY	13.1717	968669	0	968669	0	43	0	43	0	no	1153	898371	4	5562	0.00346921	0.00619121	Unknown	1	0	0	0	0	0	0	0	0	0	0	0	0	0	0	0	0	0	0	0	0	0	0	0	0	0	0	0	0	0	0	0	0	0	0	0	0	0	0	0	0	0	0	0	0	0	0	0	0	0	0	0	0	0	0	0	0	0	0	0	0	0	0	0	0	0	0	0	0	0	0	0	0	0	0	0	0	0	0	0	0	0	0	0	0	0	0	0	0	0	0	0	0	0	0	0	0	0	0	0	0	0	0	0	0	0	0	0	0	0	1	0	0	0	0	0	0	0	0	0	0	0	0	0	0	0	0	0	0	0	0	0	0	0	0	0	0	2	yes
AM-161-D20	Dark	0.33	1144700	100	k__Archaea;p__Thaumarchaeota;c__Nitrososphaeria;o__Ca._Nitrosopumilales;f__?;g__?;s__?	1144700	AM-161	Archaea	Thermoproteota	Nitrososphaeria	Nitrososphaerales	Nitrosopumilaceae	Nitrosopelagicus	Nitrosopelagicus sp000484935	0	180	undefined	5000	BAT-ABY	10.8992	1144700	0	1144700	0	18	0	18	0	no	1377	1058229	8	10668	0.00580973	0.010081	Unknown	1	0	0	0	0	0	0	0	0	0	0	0	2	0	0	0	0	0	1	0	0	0	0	0	0	0	0	0	0	0	0	0	0	0	0	0	0	0	0	0	0	0	0	0	0	0	0	0	0	0	0	0	0	0	0	0	0	0	0	0	0	0	0	0	0	0	0	0	0	0	0	0	0	0	0	0	0	0	0	0	0	0	0	0	0	0	0	0	0	0	0	0	0	0	0	0	0	0	0	0	0	0	0	0	0	0	0	0	0	0	0	0	0	0	0	0	0	0	0	0	0	0	0	0	0	0	0	0	0	0	0	0	0	0	0	0	0	4	yes
AM-161-E04	Dark	0.31	797474	57	0	1.39908e+06	AM-161	Bacteria	Proteobacteria	Alphaproteobacteria	GCA-002720895	GCA-002720895	GCA-002720895	Unknown	0	180	undefined	5000	ABY	8.84139	797474	0	797474	0	109	0	109	0	no	890	753339	0	0	0	0	Unknown	0	0	0	0	0	0	0	0	0	0	0	0	0	0	0	0	0	0	0	0	0	0	0	0	0	0	0	0	0	0	0	0	0	0	0	0	0	0	0	0	0	0	0	0	0	0	0	0	0	0	0	0	0	0	0	0	0	0	0	0	0	0	0	0	0	0	0	0	0	0	0	0	0	0	0	0	0	0	0	0	0	0	0	0	0	0	0	0	0	0	0	0	0	0	0	0	0	0	0	0	0	0	0	0	0	0	0	0	0	0	0	0	0	0	0	0	0	0	0	0	0	0	0	0	0	0	0	0	0	0	0	0	0	0	0	0	0	0	no
AM-161-E09	Dark	0.34	1101616	70	0	1.57374e+06	AM-161	Archaea	Thermoplasmatota	Poseidoniia	MGIII	CG-Epi1	CG-Epi1	CG-Epi1 sp015658585	0	180	undefined	5000	BAT-ABY	19.7755	1101616	0	1101616	0	57	0	57	0	no	1065	1053801	3	8379	0.0028169	0.00795122	Unknown	0	0	1	0	0	0	0	0	0	0	0	0	0	0	0	0	0	0	0	0	0	0	0	0	0	0	0	0	0	0	0	0	0	1	0	0	0	0	0	0	0	0	0	0	0	0	0	0	0	0	0	0	0	0	0	0	0	0	0	0	0	0	0	0	0	0	0	0	0	0	0	0	0	0	0	0	0	0	0	0	0	0	0	0	0	0	0	0	0	0	0	0	0	0	0	0	0	0	0	0	0	0	0	0	0	0	0	0	0	0	0	0	0	0	0	0	0	0	0	0	0	0	0	0	0	0	0	0	0	0	0	0	0	0	0	0	0	2	yes
AM-161-E15	Dark	0.36	1159833	56	0	2.07113e+06	AM-161	Bacteria	Proteobacteria	Gammaproteobacteria	UBA11654	UBA11654	DTSX01	DTSX01 sp012965065	0	180	undefined	5000	BAT-ABY	13.236	1159833	0	1159833	0	60	0	60	0	no	1151	1093191	0	0	0	0	Unknown	0	0	0	0	0	0	0	0	0	0	0	0	0	0	0	0	0	0	0	0	0	0	0	0	0	0	0	0	0	0	0	0	0	0	0	0	0	0	0	0	0	0	0	0	0	0	0	0	0	0	0	0	0	0	0	0	0	0	0	0	0	0	0	0	0	0	0	0	0	0	0	0	0	0	0	0	0	0	0	0	0	0	0	0	0	0	0	0	0	0	0	0	0	0	0	0	0	0	0	0	0	0	0	0	0	0	0	0	0	0	0	0	0	0	0	0	0	0	0	0	0	0	0	0	0	0	0	0	0	0	0	0	0	0	0	0	0	0	no
AM-161-F06	Dark	0.46	1255080	55	k__Bacteria;p__Actinobacteria;c__Acidimicrobiia;o__Acidimicrobiales;f__OM1_clade;g__?;s__?	2.28196e+06	AM-161	Bacteria	Actinobacteriota	Acidimicrobiia	UBA5794	UBA5794	Unknown	Unknown	0	180	undefined	5000	rare_in_metag	15.0319	1255080	0	1255080	0	66	0	66	0	no	1389	1098138	0	0	0	0	Unknown	0	0	0	0	0	0	0	0	0	0	0	0	0	0	0	0	0	0	0	0	0	0	0	0	0	0	0	0	0	0	0	0	0	0	0	0	0	0	0	0	0	0	0	0	0	0	0	0	0	0	0	0	0	0	0	0	0	0	0	0	0	0	0	0	0	0	0	0	0	0	0	0	0	0	0	0	0	0	0	0	0	0	0	0	0	0	0	0	0	0	0	0	0	0	0	0	0	0	0	0	0	0	0	0	0	0	0	0	0	0	0	0	0	0	0	0	0	0	0	0	0	0	0	0	0	0	0	0	0	0	0	0	0	0	0	0	0	0	no
AM-161-G22	Dark	0.28	784336	76	0	1.03202e+06	AM-161	Archaea	Thermoproteota	Nitrososphaeria	Nitrososphaerales	Nitrosopumilaceae	Nitrosopelagicus	Nitrosopelagicus sp000484935	0	180	undefined	5000	BAT-ABY	10.7983	784336	0	784336	0	51	0	51	0	no	967	728907	4	5433	0.0041365	0.00745363	Unknown	1	0	1	0	0	0	0	0	0	0	0	0	0	0	0	0	0	0	1	0	0	0	0	0	0	0	0	0	0	0	0	0	0	0	0	0	0	0	0	0	0	0	0	0	0	0	0	0	0	0	0	0	0	0	0	0	0	0	0	0	0	0	0	0	0	0	0	0	0	0	0	0	0	0	0	0	0	0	0	0	0	0	0	0	0	0	0	0	0	0	0	0	0	0	0	0	0	0	0	0	0	0	0	0	0	0	0	0	0	0	0	0	0	0	0	0	0	0	0	0	0	0	0	0	0	0	0	0	0	0	0	0	0	0	0	0	0	3	yes
AM-161-G23	Dark	0.3	789040	51	0	1.54714e+06	AM-161	Bacteria	Proteobacteria	Alphaproteobacteria	Pelagibacterales	Pelagibacteraceae	AAA240-E13	Unknown	0	180	undefined	5000	ABY	8.20221	789040	0	789040	0	58	0	58	0	no	874	742971	2	2091	0.00228833	0.00281438	Unknown	0	0	0	0	0	0	0	0	0	0	0	0	1	0	0	0	0	0	0	0	0	0	0	0	0	0	0	0	0	0	0	0	0	0	0	0	0	0	0	0	0	0	0	0	0	0	0	0	0	0	0	0	0	0	0	0	0	0	0	0	0	0	0	0	0	0	0	0	0	0	0	0	0	0	0	0	0	0	0	0	0	0	0	0	0	0	0	0	0	0	0	0	0	0	0	0	0	0	0	0	0	0	0	0	0	0	0	0	0	0	0	0	0	0	0	0	0	0	0	0	0	0	0	0	0	0	0	0	0	0	0	0	0	0	0	0	0	1	yes
AM-161-I04	Dark	0.29	779619	55	0	1.41749e+06	AM-161	Archaea	Thermoproteota	Nitrososphaeria	Nitrososphaerales	Nitrosopumilaceae	Nitrosopelagicus	Nitrosopelagicus sp013390765	0	180	undefined	5000	ABY	14.6054	779619	0	779619	0	68	0	68	0	no	985	720894	4	3702	0.00406091	0.00513529	Unknown	1	0	0	0	0	0	0	0	0	0	0	0	1	0	0	0	0	0	0	0	0	0	0	0	0	0	0	0	0	0	0	0	0	0	0	0	0	0	0	0	0	0	0	0	0	0	0	0	0	0	0	0	0	0	0	0	0	0	0	0	0	0	0	0	0	0	0	0	0	0	0	0	0	0	0	0	0	0	0	0	0	0	0	0	0	0	0	0	0	0	0	0	0	0	0	0	0	0	0	0	0	0	0	0	0	0	0	0	0	0	0	0	0	0	0	0	0	0	0	0	0	0	0	0	0	0	0	0	0	0	0	0	0	0	0	0	0	2	yes
AM-161-I15	Dark	0.3	570778	51	k__Archaea;p__Thaumarchaeota;c__Nitrososphaeria;o__Ca._Nitrosopumilales;f__?;g__?;s__?	1.11917e+06	AM-161	Archaea	Thermoproteota	Nitrososphaeria	Nitrososphaerales	Nitrosopumilaceae	Nitrosopelagicus	Nitrosopelagicus sp000484935	0	180	undefined	5000	BAT-ABY	9.87537	570778	0	570778	0	50	0	50	0	no	719	526062	0	0	0	0	Unknown	0	0	0	0	0	0	0	0	0	0	0	0	0	0	0	0	0	0	0	0	0	0	0	0	0	0	0	0	0	0	0	0	0	0	0	0	0	0	0	0	0	0	0	0	0	0	0	0	0	0	0	0	0	0	0	0	0	0	0	0	0	0	0	0	0	0	0	0	0	0	0	0	0	0	0	0	0	0	0	0	0	0	0	0	0	0	0	0	0	0	0	0	0	0	0	0	0	0	0	0	0	0	0	0	0	0	0	0	0	0	0	0	0	0	0	0	0	0	0	0	0	0	0	0	0	0	0	0	0	0	0	0	0	0	0	0	0	0	no
AM-161-I21	Dark	0.26	900219	57	0	1.57933e+06	AM-161	Bacteria	Proteobacteria	Alphaproteobacteria	Pelagibacterales	Pelagibacteraceae	Pelagibacter	Pelagibacter sp012963775	0	180	undefined	5000	ABY	7.32287	900219	0	900219	0	77	0	77	0	no	1002	842376	0	0	0	0	Unknown	0	0	0	0	0	0	0	0	0	0	0	0	0	0	0	0	0	0	0	0	0	0	0	0	0	0	0	0	0	0	0	0	0	0	0	0	0	0	0	0	0	0	0	0	0	0	0	0	0	0	0	0	0	0	0	0	0	0	0	0	0	0	0	0	0	0	0	0	0	0	0	0	0	0	0	0	0	0	0	0	0	0	0	0	0	0	0	0	0	0	0	0	0	0	0	0	0	0	0	0	0	0	0	0	0	0	0	0	0	0	0	0	0	0	0	0	0	0	0	0	0	0	0	0	0	0	0	0	0	0	0	0	0	0	0	0	0	0	no
AM-161-I22	Dark	0.24	644836	54	0	1.19414e+06	AM-161	Archaea	Thermoproteota	Nitrososphaeria	Nitrososphaerales	Nitrosopumilaceae	Nitrosopelagicus	Nitrosopelagicus sp000484935	0	180	undefined	5000	BAT	11.0649	644836	0	644836	0	50	0	50	0	no	794	597042	6	7779	0.00755668	0.0130292	Unknown	0	0	1	0	0	0	0	0	0	0	0	0	1	0	0	0	0	0	0	0	0	0	0	0	0	0	0	0	0	0	0	0	0	0	0	0	0	0	0	0	0	0	0	0	0	0	0	0	0	0	0	0	0	0	0	0	0	0	0	0	0	0	0	0	0	0	0	0	0	0	0	0	0	0	0	0	0	0	0	0	0	0	0	0	0	0	0	0	0	0	0	0	0	0	0	0	0	0	0	0	0	0	0	0	0	0	0	0	0	0	0	0	0	0	0	0	0	0	0	0	0	0	0	0	0	0	0	0	0	0	0	0	0	0	0	0	0	2	yes
AM-161-K20	Dark	0.26	892638	78	0	1.14441e+06	AM-161	Archaea	Thermoproteota	Nitrososphaeria	Nitrososphaerales	Nitrosopumilaceae	Nitrosopelagicus	Nitrosopelagicus sp000484935	0	180	undefined	5000	BAT-ABY	12.4976	892638	0	892638	0	29	0	29	0	no	1064	836094	4	5109	0.0037594	0.00611056	Unknown	1	0	0	0	0	0	0	0	0	0	0	0	1	0	0	0	0	0	0	0	0	0	0	0	0	0	0	0	0	0	0	0	0	0	0	0	0	0	0	0	0	0	0	0	0	0	0	0	0	0	0	0	0	0	0	0	0	0	0	0	0	0	0	0	0	0	0	0	0	0	0	0	0	0	0	0	0	0	0	0	0	0	0	0	0	0	0	0	0	0	0	0	0	0	0	0	0	0	0	0	0	0	0	0	0	0	0	0	0	0	0	0	0	0	0	0	0	0	0	0	0	0	0	0	0	0	0	0	0	0	0	0	0	0	0	0	0	2	yes
AM-161-L21	Dark	0.33	830094	66	0	1.25772e+06	AM-161	Archaea	Thermoproteota	Nitrososphaeria	Nitrososphaerales	Nitrosopumilaceae	Nitrosopelagicus	Nitrosopelagicus sp013390765	0	180	undefined	5000	ABY	10.4269	830094	0	830094	0	51	0	51	0	no	1031	769542	0	0	0	0	Unknown	0	0	0	0	0	0	0	0	0	0	0	0	0	0	0	0	0	0	0	0	0	0	0	0	0	0	0	0	0	0	0	0	0	0	0	0	0	0	0	0	0	0	0	0	0	0	0	0	0	0	0	0	0	0	0	0	0	0	0	0	0	0	0	0	0	0	0	0	0	0	0	0	0	0	0	0	0	0	0	0	0	0	0	0	0	0	0	0	0	0	0	0	0	0	0	0	0	0	0	0	0	0	0	0	0	0	0	0	0	0	0	0	0	0	0	0	0	0	0	0	0	0	0	0	0	0	0	0	0	0	0	0	0	0	0	0	0	0	no
AM-161-M02	Dark	0.4	774087	58	k__Archaea;p__Thaumarchaeota;c__Nitrososphaeria;o__Ca._Nitrosopumilales;f__?;g__?;s__?	1.33463e+06	AM-161	Archaea	Thermoproteota	Nitrososphaeria	Nitrososphaerales	Nitrosopumilaceae	Nitrosopelagicus	Nitrosopelagicus sp000484935	0	180	undefined	5000	BAT-ABY	12.51	774087	0	774087	0	53	0	53	0	no	960	712929	1	1755	0.00104167	0.00246168	Unknown	1	0	0	0	0	0	0	0	0	0	0	0	0	0	0	0	0	0	0	0	0	0	0	0	0	0	0	0	0	0	0	0	0	0	0	0	0	0	0	0	0	0	0	0	0	0	0	0	0	0	0	0	0	0	0	0	0	0	0	0	0	0	0	0	0	0	0	0	0	0	0	0	0	0	0	0	0	0	0	0	0	0	0	0	0	0	0	0	0	0	0	0	0	0	0	0	0	0	0	0	0	0	0	0	0	0	0	0	0	0	0	0	0	0	0	0	0	0	0	0	0	0	0	0	0	0	0	0	0	0	0	0	0	0	0	0	0	1	yes
AM-161-M08	Dark	0.29	905399	53	0	1708300	AM-161	Bacteria	Proteobacteria	Alphaproteobacteria	Pelagibacterales	Pelagibacteraceae	AG-414-E02	AG-414-E02 sp016764285	0	180	undefined	5000	ABY	8.53421	905399	0	905399	0	72	0	72	0	no	977	858678	1	1146	0.00102354	0.00133461	PA	0	0	0	0	1	0	0	0	0	0	0	0	0	0	0	0	0	0	0	0	0	0	0	0	0	0	0	0	0	0	0	0	0	0	0	0	0	0	0	0	0	0	0	0	0	0	0	0	0	0	0	0	0	0	0	0	0	0	0	0	0	0	0	0	0	0	0	0	0	0	0	0	0	0	0	0	0	0	0	0	0	0	0	0	0	0	0	0	0	0	0	0	0	0	0	0	0	0	0	0	0	0	0	0	0	0	0	0	0	0	0	0	0	0	0	0	0	0	0	0	0	0	0	0	0	0	0	0	0	0	0	0	0	0	0	0	0	1	yes
AM-161-M10	Dark	0.25	723863	58	k__Archaea;p__Thaumarchaeota;c__Nitrososphaeria;o__Ca._Nitrosopumilales;f__?;g__?;s__?	1.24804e+06	AM-161	Archaea	Thermoproteota	Nitrososphaeria	Nitrososphaerales	Nitrosopumilaceae	Nitrosopelagicus	Nitrosopelagicus sp000484935	0	180	undefined	5000	BAT-ABY	11.5307	723863	0	723863	0	26	0	26	0	no	874	665625	3	7887	0.00343249	0.011849	Unknown	1	0	1	0	0	1	0	0	0	0	0	0	0	0	0	0	0	0	0	0	0	0	0	0	0	0	0	0	0	0	0	0	0	0	0	0	0	0	0	0	0	0	0	0	0	0	0	0	0	0	0	0	0	0	0	0	0	0	0	0	0	0	0	0	0	0	0	0	0	0	0	0	0	0	0	0	0	0	0	0	0	0	0	0	0	0	0	0	0	0	0	0	0	0	0	0	0	0	0	0	0	0	0	0	0	0	0	0	0	0	0	0	0	0	0	0	0	0	0	0	0	0	0	0	0	0	0	0	0	0	0	0	0	0	0	0	0	3	yes
AM-161-M21	Dark	0.23	1057140	87	k__Archaea;p__Thaumarchaeota;c__Nitrososphaeria;o__Ca._Nitrosopumilales;f__?;g__?;s__?	1.2151e+06	AM-161	Archaea	Thermoproteota	Nitrososphaeria	Nitrososphaerales	Nitrosopumilaceae	Nitrosopelagicus	Nitrosopelagicus sp000484935	0	180	undefined	5000	BAT-ABY	8.73784	1057140	0	1057140	0	34	0	34	0	no	1287	978060	3	7191	0.002331	0.00735231	Unknown	1	0	0	0	0	0	0	0	0	0	0	0	0	0	0	0	0	0	1	0	0	0	0	0	0	0	0	0	0	0	0	0	0	0	0	0	0	0	0	0	0	0	0	0	0	0	0	0	0	0	0	0	0	0	0	0	0	0	0	0	0	0	0	0	0	0	0	0	0	0	0	0	0	0	0	0	0	0	0	0	0	0	0	0	0	0	0	0	0	0	0	0	0	0	0	0	0	0	0	0	0	0	0	0	0	0	0	0	0	0	0	0	0	0	0	0	0	0	0	0	0	0	0	0	0	0	0	0	0	0	0	0	0	0	0	0	0	2	yes
AM-161-N02	Dark	0.43	1544387	61	k__Bacteria;p__Marinimicrobia_(SAR406_clade);c__?;o__?;f__?;g__?;s__?	2.53178e+06	AM-161	Bacteria	Marinisomatota	Marinisomatia	Marinisomatales	TCS55	TCS55	TCS55 sp002715035	0	180	undefined	5000	ABY	11.6957	1544387	0	1544387	0	102	0	102	0	no	1503	1447293	1	864	0.00066534	0.00059698	Unknown	0	0	1	0	0	0	0	0	0	0	0	0	0	0	0	0	0	0	0	0	0	0	0	0	0	0	0	0	0	0	0	0	0	0	0	0	0	0	0	0	0	0	0	0	0	0	0	0	0	0	0	0	0	0	0	0	0	0	0	0	0	0	0	0	0	0	0	0	0	0	0	0	0	0	0	0	0	0	0	0	0	0	0	0	0	0	0	0	0	0	0	0	0	0	0	0	0	0	0	0	0	0	0	0	0	0	0	0	0	0	0	0	0	0	0	0	0	0	0	0	0	0	0	0	0	0	0	0	0	0	0	0	0	0	0	0	0	1	yes
AM-161-N11	Dark	0.31	721616	53	0	1.36154e+06	AM-161	Bacteria	Proteobacteria	Alphaproteobacteria	GCA-002720895	GCA-002720895	GCA-002720895	Unknown	0	180	undefined	5000	ABY	8.56457	721616	0	721616	0	107	0	107	0	no	830	683232	2	1215	0.00240964	0.00177831	Unknown	0	0	0	0	0	0	0	0	0	0	0	0	1	0	0	0	0	0	0	0	0	0	0	0	0	0	0	0	0	0	0	0	0	0	0	0	0	0	0	0	0	0	0	0	0	0	0	0	0	0	0	0	0	0	0	0	0	0	0	0	0	0	0	0	0	0	0	0	0	0	0	0	0	0	0	0	0	0	0	0	0	0	0	0	0	0	0	0	0	0	0	0	0	0	0	0	0	0	0	0	0	0	0	0	0	0	0	0	0	0	0	0	0	0	0	0	0	0	0	0	0	0	0	0	0	0	0	0	0	0	0	0	0	0	0	0	0	1	yes
AM-161-N21	Dark	0.41	643327	54	0	1.19135e+06	AM-161	Archaea	Thermoproteota	Nitrososphaeria	Nitrososphaerales	Nitrosopumilaceae	Nitrosopelagicus	Nitrosopelagicus sp000484935	0	180	undefined	5000	ABY	17.5249	643327	0	643327	0	42	0	42	0	no	769	602319	2	5598	0.00260078	0.00929408	Unknown	1	0	1	0	0	0	0	0	0	0	0	0	0	0	0	0	0	0	0	0	0	0	0	0	0	0	0	0	0	0	0	0	0	0	0	0	0	0	0	0	0	0	0	0	0	0	0	0	0	0	0	0	0	0	0	0	0	0	0	0	0	0	0	0	0	0	0	0	0	0	0	0	0	0	0	0	0	0	0	0	0	0	0	0	0	0	0	0	0	0	0	0	0	0	0	0	0	0	0	0	0	0	0	0	0	0	0	0	0	0	0	0	0	0	0	0	0	0	0	0	0	0	0	0	0	0	0	0	0	0	0	0	0	0	0	0	0	2	yes
AM-161-O03	Dark	0.33	969717	59	k__Archaea;p__Euryarchaeota;c__Thermoplasmata;o__Marine_Group_III;f__?;g__?;s__?	1.64359e+06	AM-161	Archaea	Thermoplasmatota	Poseidoniia	MGIII	CG-Epi1	CG-Epi1	CG-Epi1 sp015658585	0	180	undefined	5000	ABY	19.5765	969717	0	969717	0	53	0	53	0	no	903	926988	0	0	0	0	Unknown	0	0	0	0	0	0	0	0	0	0	0	0	0	0	0	0	0	0	0	0	0	0	0	0	0	0	0	0	0	0	0	0	0	0	0	0	0	0	0	0	0	0	0	0	0	0	0	0	0	0	0	0	0	0	0	0	0	0	0	0	0	0	0	0	0	0	0	0	0	0	0	0	0	0	0	0	0	0	0	0	0	0	0	0	0	0	0	0	0	0	0	0	0	0	0	0	0	0	0	0	0	0	0	0	0	0	0	0	0	0	0	0	0	0	0	0	0	0	0	0	0	0	0	0	0	0	0	0	0	0	0	0	0	0	0	0	0	0	no
AM-161-O06	Dark	0.21	796462	70	k__Archaea;p__Thaumarchaeota;c__Nitrososphaeria;o__Ca._Nitrosopumilales;f__?;g__?;s__?	1.1378e+06	AM-161	Archaea	Thermoproteota	Nitrososphaeria	Nitrososphaerales	Nitrosopumilaceae	Nitrosopelagicus	Nitrosopelagicus sp000484935	0	180	undefined	5000	BAT-ABY	12.0912	796462	0	796462	0	47	0	47	0	no	996	735909	4	8463	0.00401606	0.0115001	Unknown	1	1	0	0	0	0	0	0	0	0	0	0	0	0	0	0	0	0	0	0	0	0	0	0	0	0	0	0	0	0	0	0	0	0	0	0	0	0	0	0	0	0	0	0	0	0	0	0	0	0	0	0	0	0	0	0	0	0	0	0	0	0	0	0	0	0	0	0	0	0	0	0	0	0	0	0	0	0	0	0	0	0	0	0	0	0	0	0	0	0	0	0	0	0	0	0	0	0	0	0	0	0	0	0	0	0	0	0	0	0	0	0	0	0	0	0	0	0	0	0	0	0	0	0	0	0	0	0	0	0	0	0	0	0	0	0	0	2	yes
AM-161-O19	Dark	0.25	950392	65	k__Bacteria;p__Proteobacteria;c__Alphaproteobacteria;o__SAR11_clade;f__Surface_1;g__?;s__?	1.46214e+06	AM-161	Bacteria	Proteobacteria	Alphaproteobacteria	Pelagibacterales	Pelagibacteraceae	Pelagibacter	Pelagibacter sp012963775	0	180	undefined	5000	ABY	7.99845	950392	0	950392	0	85	0	85	0	no	1050	884775	2	2064	0.00190476	0.0023328	Unknown	0	0	0	0	0	0	0	0	0	0	0	0	1	0	0	0	0	0	0	0	0	0	0	0	0	0	0	0	0	0	0	0	0	0	0	0	0	0	0	0	0	0	0	0	0	0	0	0	0	0	0	0	0	0	0	0	0	0	0	0	0	0	0	0	0	0	0	0	0	0	0	0	0	0	0	0	0	0	0	0	0	0	0	0	0	0	0	0	0	0	0	0	0	0	0	0	0	0	0	0	0	0	0	0	0	0	0	0	0	0	0	0	0	0	0	0	0	0	0	0	0	0	0	0	0	0	0	0	0	0	0	0	0	0	0	0	0	1	yes
AM-161-O20	Dark	0.58	1627419	87	k__Bacteria;p__Planctomycetes;c__Phycisphaerae;o__Phycisphaerales;f__Phycisphaeraceae;g__JL-ETNP-F27;s__?	1.8706e+06	AM-161	Bacteria	Planctomycetota	Phycisphaerae	Phycisphaerales	SM1A02	GCA-002718515	Unknown	0	180	undefined	5000	ABY	11.3546	1627419	0	1627419	0	43	0	43	0	no	1462	1547976	1	2799	0.00068399	0.00180817	Unknown	0	0	0	0	0	1	0	0	0	0	0	0	0	0	0	0	0	0	0	0	0	0	0	0	0	0	0	0	0	0	0	0	0	0	0	0	0	0	0	0	0	0	0	0	0	0	0	0	0	0	0	0	0	0	0	0	0	0	0	0	0	0	0	0	0	0	0	0	0	0	0	0	0	0	0	0	0	0	0	0	0	0	0	0	0	0	0	0	0	0	0	0	0	0	0	0	0	0	0	0	0	0	0	0	0	0	0	0	0	0	0	0	0	0	0	0	0	0	0	0	0	0	0	0	0	0	0	0	0	0	0	0	0	0	0	0	0	1	yes
AM-161-P02	Dark	0.34	1182984	63	0	1.87775e+06	AM-161	Bacteria	Marinisomatota	Marinisomatia	Marinisomatales	UBA2128	UBA2128	UBA2128 sp002402135	0	180	undefined	5000	ABY	10.6785	1182984	0	1182984	0	66	0	66	0	no	1105	1121205	0	0	0	0	Unknown	0	0	0	0	0	0	0	0	0	0	0	0	0	0	0	0	0	0	0	0	0	0	0	0	0	0	0	0	0	0	0	0	0	0	0	0	0	0	0	0	0	0	0	0	0	0	0	0	0	0	0	0	0	0	0	0	0	0	0	0	0	0	0	0	0	0	0	0	0	0	0	0	0	0	0	0	0	0	0	0	0	0	0	0	0	0	0	0	0	0	0	0	0	0	0	0	0	0	0	0	0	0	0	0	0	0	0	0	0	0	0	0	0	0	0	0	0	0	0	0	0	0	0	0	0	0	0	0	0	0	0	0	0	0	0	0	0	0	no
AM-161-P06	Dark	0.36	1084976	51	0	2.1274e+06	AM-161	Bacteria	Marinisomatota	Marinisomatia	SCGC-AAA003-L08	D37C17	D37C17	D37C17 sp004124405	0	180	undefined	5000	ABY	17.0946	1084976	0	1084976	0	116	0	116	0	no	1018	1007205	0	0	0	0	Unknown	0	0	0	0	0	0	0	0	0	0	0	0	0	0	0	0	0	0	0	0	0	0	0	0	0	0	0	0	0	0	0	0	0	0	0	0	0	0	0	0	0	0	0	0	0	0	0	0	0	0	0	0	0	0	0	0	0	0	0	0	0	0	0	0	0	0	0	0	0	0	0	0	0	0	0	0	0	0	0	0	0	0	0	0	0	0	0	0	0	0	0	0	0	0	0	0	0	0	0	0	0	0	0	0	0	0	0	0	0	0	0	0	0	0	0	0	0	0	0	0	0	0	0	0	0	0	0	0	0	0	0	0	0	0	0	0	0	0	no
AM-161-P15	Dark	0.25	773953	69	k__Archaea;p__Thaumarchaeota;c__Nitrososphaeria;o__Ca._Nitrosopumilales;f__?;g__?;s__?	1.12167e+06	AM-161	Archaea	Thermoproteota	Nitrososphaeria	Nitrososphaerales	Nitrosopumilaceae	Nitrosopelagicus	Nitrosopelagicus sp000484935	0	180	undefined	5000	BAT-ABY	11.5877	773953	0	773953	0	48	0	48	0	no	946	716340	1	1755	0.00105708	0.00244995	Unknown	1	0	0	0	0	0	0	0	0	0	0	0	0	0	0	0	0	0	0	0	0	0	0	0	0	0	0	0	0	0	0	0	0	0	0	0	0	0	0	0	0	0	0	0	0	0	0	0	0	0	0	0	0	0	0	0	0	0	0	0	0	0	0	0	0	0	0	0	0	0	0	0	0	0	0	0	0	0	0	0	0	0	0	0	0	0	0	0	0	0	0	0	0	0	0	0	0	0	0	0	0	0	0	0	0	0	0	0	0	0	0	0	0	0	0	0	0	0	0	0	0	0	0	0	0	0	0	0	0	0	0	0	0	0	0	0	0	1	yes
AM-161-P16	Dark	0.25	833019	59	k__Archaea;p__Thaumarchaeota;c__Nitrososphaeria;o__Ca._Nitrosopumilales;f__Ca._Nitrosopumilus_family_incertae_sedis;g__Ca._Nitrosopumilus;s__?	1.4119e+06	AM-161	Archaea	Thermoproteota	Nitrososphaeria	Nitrososphaerales	Nitrosopumilaceae	Nitrosopumilus	Nitrosopumilus sp013390905	0	180	undefined	5000	ABY	11.8295	833019	0	833019	0	39	0	39	0	no	1066	744222	2	2484	0.00187617	0.00333771	Unknown	1	0	0	0	0	0	0	0	0	0	0	0	0	0	0	0	0	0	0	0	0	0	0	0	0	0	0	0	0	0	0	0	0	0	0	0	0	0	0	0	0	0	0	0	0	0	0	0	0	0	0	0	0	0	0	0	0	0	0	0	0	0	0	0	0	0	0	0	0	0	0	0	0	0	0	0	0	0	0	0	0	0	0	0	0	0	0	0	0	0	0	0	0	0	0	0	0	0	0	0	0	0	0	0	0	0	0	0	0	1	0	0	0	0	0	0	0	0	0	0	0	0	0	0	0	0	0	0	0	0	0	0	0	0	0	0	0	2	yes
AM-164-A04	Dark	0.31	1822793	88	k__Bacteria;p__Marinimicrobia_(SAR406_clade);c__?;o__?;f__?;g__?;s__?	2.07136e+06	AM-164	Bacteria	Marinisomatota	Marinisomatia	Marinisomatales	TCS55	GCA-002701945	Unknown	0	180	undefined	400	MES	20.9782	1822793	0	1822793	0	60	0	60	0	no	1571	1737117	2	2457	0.00127307	0.00141441	Unknown	0	0	0	1	0	0	0	0	0	0	0	0	0	0	0	0	0	0	0	0	0	0	0	0	0	0	0	0	0	0	0	0	0	0	0	0	0	0	0	0	0	0	0	0	0	0	0	0	0	0	0	0	0	0	0	0	0	0	0	0	0	0	0	0	0	0	0	0	0	0	0	0	0	0	0	0	0	0	0	0	0	0	0	0	0	0	0	0	0	0	0	0	0	0	0	0	0	0	0	0	0	0	0	0	0	0	0	0	0	0	0	0	0	0	0	0	0	0	0	0	0	0	0	0	0	0	0	0	0	0	0	0	0	0	0	0	0	1	yes
AM-164-A07	Dark	0.26	817024	60	k__Archaea;p__Euryarchaeota;c__Thermoplasmata;o__Marine_Group_III;f__?;g__?;s__?	1.36171e+06	AM-164	Archaea	Thermoplasmatota	Poseidoniia	MGIII	CG-Epi1	CG-Epi1	Unknown	0	180	undefined	400	MES	20.3714	817024	0	817024	0	47	0	47	0	no	810	780942	6	8856	0.00740741	0.0113402	Unknown	0	0	1	0	0	0	0	0	0	0	0	0	2	0	0	0	0	0	0	0	0	0	0	0	0	0	0	0	0	0	0	0	0	0	0	0	0	0	0	0	0	0	0	0	0	0	0	0	0	0	0	0	0	0	0	0	0	0	0	0	0	0	0	0	0	0	0	0	0	0	0	0	0	0	0	0	0	0	0	0	0	0	0	0	0	0	0	0	0	0	0	0	0	0	0	0	0	0	0	0	0	0	0	0	0	0	0	0	0	0	0	0	0	0	0	0	0	0	0	0	0	0	0	0	0	0	0	0	0	0	0	0	0	0	0	0	0	3	yes
AM-164-A19	Dark	0.53	2230629	50	k__Bacteria;p__Proteobacteria;c__Gammaproteobacteria;o__E01-9C-26_marine_group;f__?;g__?;s__?	4461258	AM-164	Bacteria	Proteobacteria	Gammaproteobacteria	Arenicellales	UBA868	REDSEA-S09-B13	Unknown	0	180	undefined	400	MES	19.4247	2230629	0	2230629	0	125	0	125	0	no	2235	2011677	0	0	0	0	Unknown	0	0	0	0	0	0	0	0	0	0	0	0	0	0	0	0	0	0	0	0	0	0	0	0	0	0	0	0	0	0	0	0	0	0	0	0	0	0	0	0	0	0	0	0	0	0	0	0	0	0	0	0	0	0	0	0	0	0	0	0	0	0	0	0	0	0	0	0	0	0	0	0	0	0	0	0	0	0	0	0	0	0	0	0	0	0	0	0	0	0	0	0	0	0	0	0	0	0	0	0	0	0	0	0	0	0	0	0	0	0	0	0	0	0	0	0	0	0	0	0	0	0	0	0	0	0	0	0	0	0	0	0	0	0	0	0	0	0	no
AM-164-B05	Dark	0.22	1364396	61	0	2.23671e+06	AM-164	Bacteria	Marinisomatota	Marinisomatia	Marinisomatales	Unknown	Unknown	Unknown	0	180	undefined	400	MES	14.5866	1364396	0	1364396	0	84	0	84	0	no	1182	1300710	2	2457	0.00169205	0.00188897	Unknown	0	0	0	1	0	0	0	0	0	0	0	0	0	0	0	0	0	0	0	0	0	0	0	0	0	0	0	0	0	0	0	0	0	0	0	0	0	0	0	0	0	0	0	0	0	0	0	0	0	0	0	0	0	0	0	0	0	0	0	0	0	0	0	0	0	0	0	0	0	0	0	0	0	0	0	0	0	0	0	0	0	0	0	0	0	0	0	0	0	0	0	0	0	0	0	0	0	0	0	0	0	0	0	0	0	0	0	0	0	0	0	0	0	0	0	0	0	0	0	0	0	0	0	0	0	0	0	0	0	0	0	0	0	0	0	0	0	1	yes
AM-164-B09	Dark	0.21	786313	60	k__Bacteria;p__Proteobacteria;c__Alphaproteobacteria;o__SAR11_clade;f__Surface_1;g__?;s__?	1.31052e+06	AM-164	Bacteria	Proteobacteria	Alphaproteobacteria	Pelagibacterales	Pelagibacteraceae	Pelagibacter	Unknown	0	180	undefined	400	MES	7.07694	786313	0	786313	0	71	0	71	0	no	850	747375	2	2055	0.00235294	0.00274962	Unknown	0	0	0	0	0	0	0	0	0	0	0	0	1	0	0	0	0	0	0	0	0	0	0	0	0	0	0	0	0	0	0	0	0	0	0	0	0	0	0	0	0	0	0	0	0	0	0	0	0	0	0	0	0	0	0	0	0	0	0	0	0	0	0	0	0	0	0	0	0	0	0	0	0	0	0	0	0	0	0	0	0	0	0	0	0	0	0	0	0	0	0	0	0	0	0	0	0	0	0	0	0	0	0	0	0	0	0	0	0	0	0	0	0	0	0	0	0	0	0	0	0	0	0	0	0	0	0	0	0	0	0	0	0	0	0	0	0	1	yes
AM-164-B16	Dark	0.2	832216	69	k__Archaea;p__Euryarchaeota;c__Thermoplasmata;o__Marine_Group_III;f__?;g__?;s__?	1.20611e+06	AM-164	Archaea	Thermoplasmatota	Poseidoniia	MGIII	CG-Epi1	UBA102	Unknown	0	180	undefined	400	MES	14.0497	832216	0	832216	0	58	0	58	0	no	825	799254	0	0	0	0	Unknown	0	0	0	0	0	0	0	0	0	0	0	0	0	0	0	0	0	0	0	0	0	0	0	0	0	0	0	0	0	0	0	0	0	0	0	0	0	0	0	0	0	0	0	0	0	0	0	0	0	0	0	0	0	0	0	0	0	0	0	0	0	0	0	0	0	0	0	0	0	0	0	0	0	0	0	0	0	0	0	0	0	0	0	0	0	0	0	0	0	0	0	0	0	0	0	0	0	0	0	0	0	0	0	0	0	0	0	0	0	0	0	0	0	0	0	0	0	0	0	0	0	0	0	0	0	0	0	0	0	0	0	0	0	0	0	0	0	0	no
AM-164-B21	Dark	0.35	736429	65	k__Archaea;p__Thaumarchaeota;c__Nitrososphaeria;o__Ca._Nitrosopumilales;f__?;g__?;s__?	1.13297e+06	AM-164	Archaea	Thermoproteota	Nitrososphaeria	Nitrososphaerales	Nitrosopumilaceae	Nitrosopelagicus	Unknown	0	180	undefined	400	MES	11.1712	736429	0	736429	0	40	0	40	0	no	902	687816	5	5502	0.00554324	0.00799923	Unknown	1	0	0	0	0	0	0	0	0	0	0	0	1	0	0	0	0	0	0	0	0	0	0	0	0	0	0	0	0	0	0	0	0	0	0	0	0	0	0	0	0	0	0	0	0	0	0	0	0	0	0	0	0	0	0	0	0	0	0	0	0	0	0	0	0	0	0	0	0	0	0	0	0	0	0	0	0	0	0	0	0	0	0	0	0	0	0	0	0	0	0	0	0	0	0	0	0	0	0	0	0	0	0	0	0	0	0	0	0	0	0	0	0	0	0	0	0	0	0	0	0	0	0	0	0	0	0	0	0	0	0	0	0	0	0	0	0	2	yes
AM-164-B22	Dark	0.45	1142766	73	k__Bacteria;p__Proteobacteria;c__AEGEAN-245;o__?;f__?;g__?;s__?	1.56543e+06	AM-164	Bacteria	Proteobacteria	Gammaproteobacteria	UBA4486	UBA4486	UBA11869	UBA11869 sp014239225	0	180	undefined	400	MES	18.3429	1142766	0	1142766	0	58	0	58	0	no	1156	1066764	1	1149	0.00086505	0.00107709	Unknown	0	0	0	0	1	0	0	0	0	0	0	0	0	0	0	0	0	0	0	0	0	0	0	0	0	0	0	0	0	0	0	0	0	0	0	0	0	0	0	0	0	0	0	0	0	0	0	0	0	0	0	0	0	0	0	0	0	0	0	0	0	0	0	0	0	0	0	0	0	0	0	0	0	0	0	0	0	0	0	0	0	0	0	0	0	0	0	0	0	0	0	0	0	0	0	0	0	0	0	0	0	0	0	0	0	0	0	0	0	0	0	0	0	0	0	0	0	0	0	0	0	0	0	0	0	0	0	0	0	0	0	0	0	0	0	0	0	1	yes
AM-164-C03	Dark	0.21	537907	55	k__Archaea;p__Thaumarchaeota;c__Nitrososphaeria;o__Ca._Nitrosopumilales;f__?;g__?;s__?	978013	AM-164	Archaea	Thermoproteota	Nitrososphaeria	Nitrososphaerales	Nitrosopumilaceae	Nitrosopelagicus	Nitrosopelagicus sp000402075	0	180	undefined	400	MES	10.8191	537907	0	537907	0	43	0	43	0	no	645	502977	0	0	0	0	Unknown	0	0	0	0	0	0	0	0	0	0	0	0	0	0	0	0	0	0	0	0	0	0	0	0	0	0	0	0	0	0	0	0	0	0	0	0	0	0	0	0	0	0	0	0	0	0	0	0	0	0	0	0	0	0	0	0	0	0	0	0	0	0	0	0	0	0	0	0	0	0	0	0	0	0	0	0	0	0	0	0	0	0	0	0	0	0	0	0	0	0	0	0	0	0	0	0	0	0	0	0	0	0	0	0	0	0	0	0	0	0	0	0	0	0	0	0	0	0	0	0	0	0	0	0	0	0	0	0	0	0	0	0	0	0	0	0	0	0	no
AM-164-C05	Dark	0.27	901981	89	0	1.01346e+06	AM-164	Archaea	Thermoproteota	Nitrososphaeria	Nitrososphaerales	Nitrosopumilaceae	Nitrosopelagicus	Unknown	0	180	undefined	400	MES	11.1301	901981	0	901981	0	37	0	37	0	no	1097	848598	1	1755	0.00091158	0.00206812	Unknown	1	0	0	0	0	0	0	0	0	0	0	0	0	0	0	0	0	0	0	0	0	0	0	0	0	0	0	0	0	0	0	0	0	0	0	0	0	0	0	0	0	0	0	0	0	0	0	0	0	0	0	0	0	0	0	0	0	0	0	0	0	0	0	0	0	0	0	0	0	0	0	0	0	0	0	0	0	0	0	0	0	0	0	0	0	0	0	0	0	0	0	0	0	0	0	0	0	0	0	0	0	0	0	0	0	0	0	0	0	0	0	0	0	0	0	0	0	0	0	0	0	0	0	0	0	0	0	0	0	0	0	0	0	0	0	0	0	1	yes
AM-164-C07	Dark	0.66	2219624	69	k__Bacteria;p__Proteobacteria;c__Deltaproteobacteria;o__SAR324_clade(Marine_group_B);f__?;g__?;s__?	3.21685e+06	AM-164	Bacteria	SAR324	SAR324	SAR324	NAC60-12	Arctic96AD-7	Unknown	0	180	undefined	400	MES	14.5254	2219624	0	2219624	0	133	0	133	0	no	2024	1992069	0	0	0	0	Unknown	0	0	0	0	0	0	0	0	0	0	0	0	0	0	0	0	0	0	0	0	0	0	0	0	0	0	0	0	0	0	0	0	0	0	0	0	0	0	0	0	0	0	0	0	0	0	0	0	0	0	0	0	0	0	0	0	0	0	0	0	0	0	0	0	0	0	0	0	0	0	0	0	0	0	0	0	0	0	0	0	0	0	0	0	0	0	0	0	0	0	0	0	0	0	0	0	0	0	0	0	0	0	0	0	0	0	0	0	0	0	0	0	0	0	0	0	0	0	0	0	0	0	0	0	0	0	0	0	0	0	0	0	0	0	0	0	0	0	no
AM-164-C08	Dark	0.71	2188348	64	k__Bacteria;p__Proteobacteria;c__Gammaproteobacteria;o__E01-9C-26_marine_group;f__?;g__?;s__?	3.41929e+06	AM-164	Bacteria	Proteobacteria	Gammaproteobacteria	Arenicellales	UBA868	Unknown	Unknown	0	180	undefined	400	MES	21.4846	2188348	0	2188348	0	105	0	105	0	no	2141	1970544	0	0	0	0	Unknown	0	0	0	0	0	0	0	0	0	0	0	0	0	0	0	0	0	0	0	0	0	0	0	0	0	0	0	0	0	0	0	0	0	0	0	0	0	0	0	0	0	0	0	0	0	0	0	0	0	0	0	0	0	0	0	0	0	0	0	0	0	0	0	0	0	0	0	0	0	0	0	0	0	0	0	0	0	0	0	0	0	0	0	0	0	0	0	0	0	0	0	0	0	0	0	0	0	0	0	0	0	0	0	0	0	0	0	0	0	0	0	0	0	0	0	0	0	0	0	0	0	0	0	0	0	0	0	0	0	0	0	0	0	0	0	0	0	0	no
AM-164-C13	Dark	0.31	1983382	55	k__Bacteria;p__Marinimicrobia_(SAR406_clade);c__?;o__?;f__?;g__?;s__?	3.60615e+06	AM-164	Bacteria	Marinisomatota	Marinisomatia	Marinisomatales	TCS55	GCA-002701945	Unknown	0	180	undefined	400	MES	13.0881	1973012	10370	1983382	0.00522844	91	1	92	0.0108696	yes	1741	1887288	2	1548	0.00114877	0.00082022	Unknown	0	0	0	0	0	0	0	0	0	0	0	0	1	0	0	0	0	0	0	0	0	0	0	0	0	0	0	0	0	0	0	0	0	0	0	0	0	0	0	0	0	0	0	0	0	0	0	0	0	0	0	0	0	0	0	0	0	0	0	0	0	0	0	0	0	0	0	0	0	0	0	0	0	0	0	0	0	0	0	0	0	0	0	0	0	0	0	0	0	0	0	0	0	0	0	0	0	0	0	0	0	0	0	0	0	0	0	0	0	0	0	0	0	0	0	0	0	0	0	0	0	0	0	0	0	0	0	0	0	0	0	0	0	0	0	0	0	1	yes
AM-164-C14	Dark	0.33	1453659	66	k__Bacteria;p__Marinimicrobia_(SAR406_clade);c__?;o__?;f__?;g__?;s__?	2.20251e+06	AM-164	Bacteria	Marinisomatota	Marinisomatia	Marinisomatales	TCS55	TCS55	TCS55 sp002716525	0	180	undefined	400	MES	11.596	1453659	0	1453659	0	59	0	59	0	no	1323	1386936	2	1485	0.00151172	0.00107071	Unknown	0	0	0	0	0	0	0	0	0	0	0	0	1	0	0	0	0	0	0	0	0	0	0	0	0	0	0	0	0	0	0	0	0	0	0	0	0	0	0	0	0	0	0	0	0	0	0	0	0	0	0	0	0	0	0	0	0	0	0	0	0	0	0	0	0	0	0	0	0	0	0	0	0	0	0	0	0	0	0	0	0	0	0	0	0	0	0	0	0	0	0	0	0	0	0	0	0	0	0	0	0	0	0	0	0	0	0	0	0	0	0	0	0	0	0	0	0	0	0	0	0	0	0	0	0	0	0	0	0	0	0	0	0	0	0	0	0	1	yes
AM-164-C16	Dark	0.21	816154	55	k__Bacteria;p__Proteobacteria;c__Alphaproteobacteria;o__SAR11_clade;f__?;g__?;s__?	1.48392e+06	AM-164	Bacteria	Proteobacteria	Alphaproteobacteria	Pelagibacterales	Pelagibacteraceae	AG-414-E02	Unknown	0	180	undefined	400	MES	7.32306	816154	0	816154	0	47	0	47	0	no	865	779718	0	0	0	0	PA	0	0	0	0	0	0	0	0	0	0	0	0	0	0	0	0	0	0	0	0	0	0	0	0	0	0	0	0	0	0	0	0	0	0	0	0	0	0	0	0	0	0	0	0	0	0	0	0	0	0	0	0	0	0	0	0	0	0	0	0	0	0	0	0	0	0	0	0	0	0	0	0	0	0	0	0	0	0	0	0	0	0	0	0	0	0	0	0	0	0	0	0	0	0	0	0	0	0	0	0	0	0	0	0	0	0	0	0	0	0	0	0	0	0	0	0	0	0	0	0	0	0	0	0	0	0	0	0	0	0	0	0	0	0	0	0	0	0	no
AM-164-C17	Dark	0.18	628146	52	0	1.20797e+06	AM-164	Archaea	Thermoproteota	Nitrososphaeria	Nitrososphaerales	Nitrosopumilaceae	Nitrosopelagicus	Unknown	0	180	undefined	400	MES	14.4598	628146	0	628146	0	51	0	51	0	no	782	587082	0	0	0	0	Unknown	0	0	0	0	0	0	0	0	0	0	0	0	0	0	0	0	0	0	0	0	0	0	0	0	0	0	0	0	0	0	0	0	0	0	0	0	0	0	0	0	0	0	0	0	0	0	0	0	0	0	0	0	0	0	0	0	0	0	0	0	0	0	0	0	0	0	0	0	0	0	0	0	0	0	0	0	0	0	0	0	0	0	0	0	0	0	0	0	0	0	0	0	0	0	0	0	0	0	0	0	0	0	0	0	0	0	0	0	0	0	0	0	0	0	0	0	0	0	0	0	0	0	0	0	0	0	0	0	0	0	0	0	0	0	0	0	0	0	no
AM-164-C20	Dark	0.34	569075	53	0	1.07373e+06	AM-164	Archaea	Thermoproteota	Nitrososphaeria	Nitrososphaerales	Nitrosopumilaceae	Nitrosopelagicus	Nitrosopelagicus sp013390745	0	180	undefined	400	MES	10.7047	569075	0	569075	0	40	0	40	0	no	690	537705	1	1491	0.00144928	0.0027729	Unknown	1	0	0	0	0	0	0	0	0	0	0	0	0	0	0	0	0	0	0	0	0	0	0	0	0	0	0	0	0	0	0	0	0	0	0	0	0	0	0	0	0	0	0	0	0	0	0	0	0	0	0	0	0	0	0	0	0	0	0	0	0	0	0	0	0	0	0	0	0	0	0	0	0	0	0	0	0	0	0	0	0	0	0	0	0	0	0	0	0	0	0	0	0	0	0	0	0	0	0	0	0	0	0	0	0	0	0	0	0	0	0	0	0	0	0	0	0	0	0	0	0	0	0	0	0	0	0	0	0	0	0	0	0	0	0	0	0	1	yes
AM-164-C21	Dark	0.26	937707	57	k__Bacteria;p__Proteobacteria;c__Alphaproteobacteria;o__SAR11_clade;f__?;g__?;s__?	1645100	AM-164	Bacteria	Proteobacteria	Alphaproteobacteria	Pelagibacterales	Pelagibacteraceae	AG-414-E02	Unknown	0	180	undefined	400	MES	12.6463	937707	0	937707	0	44	0	44	0	no	1006	898155	3	3060	0.00298211	0.00340698	Unknown	0	0	0	0	1	0	0	0	0	0	0	0	1	0	0	0	0	0	0	0	0	0	0	0	0	0	0	0	0	0	0	0	0	0	0	0	0	0	0	0	0	0	0	0	0	0	0	0	0	0	0	0	0	0	0	0	0	0	0	0	0	0	0	0	0	0	0	0	0	0	0	0	0	0	0	0	0	0	0	0	0	0	0	0	0	0	0	0	0	0	0	0	0	0	0	0	0	0	0	0	0	0	0	0	0	0	0	0	0	0	0	0	0	0	0	0	0	0	0	0	0	0	0	0	0	0	0	0	0	0	0	0	0	0	0	0	0	2	yes
AM-164-D04	Dark	0.49	1798999	71	k__Bacteria;p__Nitrospinae;c__Nitrospinia;o__Nitrospinales;f__Nitrospinaceae;g__Nitrospina;s__?	2.5338e+06	AM-164	Bacteria	Nitrospinota	Nitrospinia	Nitrospinales	Nitrospinaceae	Nitromaritima	Unknown	0	180	undefined	400	MES	22.1318	1798999	0	1798999	0	76	0	76	0	no	1788	1579473	1	1179	0.00055928	0.00074645	Unknown	0	0	0	0	1	0	0	0	0	0	0	0	0	0	0	0	0	0	0	0	0	0	0	0	0	0	0	0	0	0	0	0	0	0	0	0	0	0	0	0	0	0	0	0	0	0	0	0	0	0	0	0	0	0	0	0	0	0	0	0	0	0	0	0	0	0	0	0	0	0	0	0	0	0	0	0	0	0	0	0	0	0	0	0	0	0	0	0	0	0	0	0	0	0	0	0	0	0	0	0	0	0	0	0	0	0	0	0	0	0	0	0	0	0	0	0	0	0	0	0	0	0	0	0	0	0	0	0	0	0	0	0	0	0	0	0	0	1	yes
AM-164-D05	Dark	1.26	3101766	63	k__Bacteria;p__Acidobacteria;c__Subgroup_6;o__?;f__?;g__?;s__?	4.92344e+06	AM-164	Bacteria	Acidobacteriota	Vicinamibacteria	Vicinamibacterales	UBA8438	UBA2990	Unknown	0	180	undefined	400	MES	12.8182	3101766	0	3101766	0	203	0	203	0	no	3119	2674251	2	4440	0.00064123	0.00166028	Unknown	0	0	0	0	0	0	0	0	0	0	0	0	1	0	0	0	0	0	0	0	0	0	0	0	0	0	0	0	0	0	0	0	0	0	0	0	0	0	0	0	0	0	0	0	0	0	0	0	0	0	0	0	0	0	0	0	0	0	0	0	0	0	0	0	0	0	0	0	0	0	0	0	0	0	0	0	0	0	0	0	0	0	0	0	0	0	0	0	0	0	0	0	0	0	0	0	0	0	0	0	0	0	0	0	0	0	0	0	0	0	0	0	0	0	0	0	0	0	0	0	0	0	0	0	0	0	0	0	0	0	0	0	0	0	0	0	0	1	yes
AM-164-D15	Dark	0.23	1535310	62	0	2.47631e+06	AM-164	Bacteria	Marinisomatota	Marinisomatia	SCGC-AAA003-L08	D37C17	Unknown	Unknown	0	180	undefined	400	MES	11.4341	1535310	0	1535310	0	89	0	89	0	no	1304	1450035	0	0	0	0	Unknown	0	0	0	0	0	0	0	0	0	0	0	0	0	0	0	0	0	0	0	0	0	0	0	0	0	0	0	0	0	0	0	0	0	0	0	0	0	0	0	0	0	0	0	0	0	0	0	0	0	0	0	0	0	0	0	0	0	0	0	0	0	0	0	0	0	0	0	0	0	0	0	0	0	0	0	0	0	0	0	0	0	0	0	0	0	0	0	0	0	0	0	0	0	0	0	0	0	0	0	0	0	0	0	0	0	0	0	0	0	0	0	0	0	0	0	0	0	0	0	0	0	0	0	0	0	0	0	0	0	0	0	0	0	0	0	0	0	0	no
AM-164-D16	Dark	0.26	1781494	78	k__Bacteria;p__Marinimicrobia_(SAR406_clade);c__?;o__?;f__?;g__?;s__?	2.28397e+06	AM-164	Bacteria	Marinisomatota	Marinisomatia	Marinisomatales	TCS55	TCS55	TCS55 sp002716525	0	180	undefined	400	MES	15.4414	1781494	0	1781494	0	64	0	64	0	no	1631	1705104	2	2463	0.00122624	0.00144449	Unknown	0	0	0	1	0	0	0	0	0	0	0	0	0	0	0	0	0	0	0	0	0	0	0	0	0	0	0	0	0	0	0	0	0	0	0	0	0	0	0	0	0	0	0	0	0	0	0	0	0	0	0	0	0	0	0	0	0	0	0	0	0	0	0	0	0	0	0	0	0	0	0	0	0	0	0	0	0	0	0	0	0	0	0	0	0	0	0	0	0	0	0	0	0	0	0	0	0	0	0	0	0	0	0	0	0	0	0	0	0	0	0	0	0	0	0	0	0	0	0	0	0	0	0	0	0	0	0	0	0	0	0	0	0	0	0	0	0	1	yes
AM-164-D22	Dark	0.35	2059137	93	k__Bacteria;p__Marinimicrobia_(SAR406_clade);c__?;o__?;f__?;g__?;s__?	2.21413e+06	AM-164	Bacteria	Marinisomatota	Marinisomatia	Marinisomatales	TCS55	GCA-002701945	Unknown	0	180	undefined	400	MES	19.0195	2059137	0	2059137	0	61	0	61	0	no	1750	1958376	2	2457	0.00114286	0.00125461	Unknown	0	0	0	1	0	0	0	0	0	0	0	0	0	0	0	0	0	0	0	0	0	0	0	0	0	0	0	0	0	0	0	0	0	0	0	0	0	0	0	0	0	0	0	0	0	0	0	0	0	0	0	0	0	0	0	0	0	0	0	0	0	0	0	0	0	0	0	0	0	0	0	0	0	0	0	0	0	0	0	0	0	0	0	0	0	0	0	0	0	0	0	0	0	0	0	0	0	0	0	0	0	0	0	0	0	0	0	0	0	0	0	0	0	0	0	0	0	0	0	0	0	0	0	0	0	0	0	0	0	0	0	0	0	0	0	0	0	1	yes
AM-164-E23	Dark	0.26	930706	82	0	1.13501e+06	AM-164	Archaea	Thermoproteota	Nitrososphaeria	Nitrososphaerales	Nitrosopumilaceae	Nitrosopelagicus	Unknown	0	180	undefined	400	MES	10.999	930706	0	930706	0	44	0	44	0	no	1125	874956	4	7665	0.00355556	0.00876044	Unknown	1	0	0	0	0	1	0	0	0	0	0	0	1	0	0	0	0	0	0	0	0	0	0	0	0	0	0	0	0	0	0	0	0	0	0	0	0	0	0	0	0	0	0	0	0	0	0	0	0	0	0	0	0	0	0	0	0	0	0	0	0	0	0	0	0	0	0	0	0	0	0	0	0	0	0	0	0	0	0	0	0	0	0	0	0	0	0	0	0	0	0	0	0	0	0	0	0	0	0	0	0	0	0	0	0	0	0	0	0	0	0	0	0	0	0	0	0	0	0	0	0	0	0	0	0	0	0	0	0	0	0	0	0	0	0	0	0	3	yes
AM-164-F08	Dark	0.27	987870	76	k__Archaea;p__Thaumarchaeota;c__Nitrososphaeria;o__Ca._Nitrosopumilales;f__?;g__?;s__?	1.29983e+06	AM-164	Archaea	Thermoproteota	Nitrososphaeria	Nitrososphaerales	Nitrosopumilaceae	Nitrosopelagicus	Unknown	0	180	undefined	400	MES	19.5377	987870	0	987870	0	40	0	40	0	no	1177	916341	2	2943	0.00169924	0.00321169	Unknown	0	0	0	0	0	0	0	0	0	0	0	0	1	0	0	0	0	0	0	0	0	0	0	0	0	0	0	0	0	0	0	0	0	0	0	0	0	0	0	0	0	0	0	0	0	0	0	0	0	0	0	0	0	0	0	0	0	0	0	0	0	0	0	0	0	0	0	0	0	0	0	0	0	0	0	0	0	0	0	0	0	0	0	0	0	0	0	0	0	0	0	0	0	0	0	0	0	0	0	0	0	0	0	0	0	0	0	0	0	0	0	0	0	0	0	0	0	0	0	0	0	0	0	0	0	0	0	0	0	0	0	0	0	0	0	0	0	1	yes
AM-164-F13	Dark	0.23	990059	81	k__Archaea;p__Thaumarchaeota;c__Nitrososphaeria;o__Ca._Nitrosopumilales;f__?;g__?;s__?	1.2223e+06	AM-164	Archaea	Thermoproteota	Nitrososphaeria	Nitrososphaerales	Nitrosopumilaceae	Nitrosopelagicus	Unknown	0	180	undefined	400	MES	14.3561	990059	0	990059	0	34	0	34	0	no	1169	919914	8	11979	0.00684346	0.0130219	Unknown	0	0	1	0	0	0	0	0	0	0	0	0	2	0	0	0	0	0	0	0	0	0	0	0	0	0	0	0	0	0	0	0	0	0	0	0	0	0	0	0	0	0	0	0	0	0	0	0	0	0	0	0	0	0	0	0	0	0	0	0	0	0	0	0	0	0	0	0	0	0	0	0	0	0	0	0	0	0	0	0	0	0	0	0	0	0	0	0	0	0	0	0	0	0	0	0	0	0	0	0	0	0	0	0	0	0	0	0	0	0	0	0	0	0	0	0	0	0	0	0	0	0	0	0	0	0	0	0	0	0	0	0	0	0	0	0	0	3	yes
AM-164-F14	Dark	0.45	1596487	71	k__Bacteria;p__Actinobacteria;c__Acidimicrobiia;o__Acidimicrobiales;f__Sva0996_marine_group;g__?;s__?	2.24857e+06	AM-164	Bacteria	Actinobacteriota	Acidimicrobiia	Acidimicrobiales	TK06	UBA2110	UBA2110 sp002719335	0	180	undefined	400	MES-BAT	14.4488	1596487	0	1596487	0	72	0	72	0	no	1655	1490268	3	6339	0.00181269	0.0042536	Unknown	0	0	0	0	0	0	0	0	0	0	0	0	0	0	0	0	0	0	0	0	0	0	0	0	0	0	0	0	1	0	0	0	0	0	0	0	0	0	0	0	0	0	0	0	0	0	0	0	0	0	0	0	0	0	0	0	0	0	0	0	0	0	0	0	0	0	0	0	0	0	0	0	0	0	0	0	0	0	0	0	0	0	0	0	0	0	0	0	0	0	0	0	0	0	0	0	0	0	0	0	0	0	0	0	0	0	0	0	0	0	0	0	0	0	0	0	0	0	0	0	0	0	0	0	0	0	0	0	0	0	0	0	0	0	0	0	0	1	yes
AM-164-F16	Dark	0.37	1478258	52	k__Bacteria;p__Acidobacteria;c__Acidobacteria_group_5;o__?;f__?;g__?;s__?	2.8428e+06	AM-164	Bacteria	Acidobacteriota	Acidobacteriae	20CM-2-55-15	20CM-2-55-15	Unknown	Unknown	0	180	undefined	400	MES	14.9829	1478258	0	1478258	0	84	0	84	0	no	1418	1305807	0	0	0	0	Unknown	0	0	0	0	0	0	0	0	0	0	0	0	0	0	0	0	0	0	0	0	0	0	0	0	0	0	0	0	0	0	0	0	0	0	0	0	0	0	0	0	0	0	0	0	0	0	0	0	0	0	0	0	0	0	0	0	0	0	0	0	0	0	0	0	0	0	0	0	0	0	0	0	0	0	0	0	0	0	0	0	0	0	0	0	0	0	0	0	0	0	0	0	0	0	0	0	0	0	0	0	0	0	0	0	0	0	0	0	0	0	0	0	0	0	0	0	0	0	0	0	0	0	0	0	0	0	0	0	0	0	0	0	0	0	0	0	0	0	no
AM-164-G02	Dark	0.61	1132770	66	k__Bacteria;p__Chloroflexi;c__Chloroflexi_Subdivision_5_(SAR202);o__?;f__?;g__?;s__?	1.71632e+06	AM-164	Bacteria	Chloroflexota	Dehalococcoidia	UBA2985	UBA2985	VEXC01	Unknown	0	180	undefined	400	MES	13.1795	1132770	0	1132770	0	66	0	66	0	no	1045	991806	0	0	0	0	Unknown	0	0	0	0	0	0	0	0	0	0	0	0	0	0	0	0	0	0	0	0	0	0	0	0	0	0	0	0	0	0	0	0	0	0	0	0	0	0	0	0	0	0	0	0	0	0	0	0	0	0	0	0	0	0	0	0	0	0	0	0	0	0	0	0	0	0	0	0	0	0	0	0	0	0	0	0	0	0	0	0	0	0	0	0	0	0	0	0	0	0	0	0	0	0	0	0	0	0	0	0	0	0	0	0	0	0	0	0	0	0	0	0	0	0	0	0	0	0	0	0	0	0	0	0	0	0	0	0	0	0	0	0	0	0	0	0	0	0	no
AM-164-G10	Dark	0.21	1001918	51	k__Bacteria;p__Marinimicrobia_(SAR406_clade);c__?;o__?;f__?;g__?;s__?	1.96455e+06	AM-164	Bacteria	Marinisomatota	Marinisomatia	SCGC-AAA003-L08	SCGC-AAA003-L08	SCGC-AAA003-L08	Unknown	0	180	undefined	400	MES	8.12556	1001918	0	1001918	0	89	0	89	0	no	915	968100	2	1347	0.00218579	0.00139139	Unknown	0	0	0	0	0	0	0	0	0	0	0	0	0	0	0	0	1	0	0	0	0	0	0	0	0	0	0	0	0	0	0	0	0	0	0	0	0	0	0	0	0	0	0	0	0	0	0	0	0	0	0	0	0	0	0	0	0	0	0	0	0	0	0	0	0	0	0	0	0	0	0	0	0	0	0	0	0	0	0	0	0	0	0	0	0	0	0	0	0	0	0	0	0	0	0	0	0	0	0	0	0	0	0	0	0	0	0	0	0	0	0	0	0	0	0	0	0	0	0	0	0	0	0	0	0	0	0	0	0	0	0	0	0	0	0	0	0	1	yes
AM-164-G15	Dark	0.35	1087724	70	k__Bacteria;p__Proteobacteria;c__Gammaproteobacteria;o__Oceanospirillales;f__ZD0405;g__?;s__?	1.55389e+06	AM-164	Bacteria	Proteobacteria	Gammaproteobacteria	PS1	Thioglobaceae	Pseudothioglobus	Unknown	0	180	undefined	400	MES	13.293	1087724	0	1087724	0	53	0	53	0	no	1098	1021296	0	0	0	0	Unknown	0	0	0	0	0	0	0	0	0	0	0	0	0	0	0	0	0	0	0	0	0	0	0	0	0	0	0	0	0	0	0	0	0	0	0	0	0	0	0	0	0	0	0	0	0	0	0	0	0	0	0	0	0	0	0	0	0	0	0	0	0	0	0	0	0	0	0	0	0	0	0	0	0	0	0	0	0	0	0	0	0	0	0	0	0	0	0	0	0	0	0	0	0	0	0	0	0	0	0	0	0	0	0	0	0	0	0	0	0	0	0	0	0	0	0	0	0	0	0	0	0	0	0	0	0	0	0	0	0	0	0	0	0	0	0	0	0	0	no
AM-164-G19	Dark	0.35	661910	51	0	1.29786e+06	AM-164	Archaea	Thermoproteota	Nitrososphaeria	Nitrososphaerales	Nitrosopumilaceae	Nitrosopelagicus	Unknown	0	180	undefined	400	MES	11.0049	626389	35521	661910	0.0536644	46	1	47	0.0212766	yes	852	617244	0	0	0	0	Unknown	0	0	0	0	0	0	0	0	0	0	0	0	0	0	0	0	0	0	0	0	0	0	0	0	0	0	0	0	0	0	0	0	0	0	0	0	0	0	0	0	0	0	0	0	0	0	0	0	0	0	0	0	0	0	0	0	0	0	0	0	0	0	0	0	0	0	0	0	0	0	0	0	0	0	0	0	0	0	0	0	0	0	0	0	0	0	0	0	0	0	0	0	0	0	0	0	0	0	0	0	0	0	0	0	0	0	0	0	0	0	0	0	0	0	0	0	0	0	0	0	0	0	0	0	0	0	0	0	0	0	0	0	0	0	0	0	0	0	no
AM-164-I11	Dark	0.25	597933	64	k__Archaea;p__Thaumarchaeota;c__Nitrososphaeria;o__Ca._Nitrosopumilales;f__?;g__?;s__?	934270	AM-164	Archaea	Thermoproteota	Nitrososphaeria	Nitrososphaerales	Nitrosopumilaceae	Nitrosopelagicus	Unknown	0	180	undefined	400	MES	15.3779	597933	0	597933	0	52	0	52	0	no	727	553440	1	822	0.00137552	0.00148526	Unknown	0	0	0	0	0	0	0	0	0	0	0	0	0	0	0	0	0	0	0	0	0	0	0	0	0	0	0	0	0	0	0	0	0	0	0	0	0	0	0	0	0	0	0	0	0	0	0	0	0	0	0	0	0	0	0	0	0	0	0	0	0	0	0	0	0	0	0	0	0	0	0	0	0	0	0	0	0	0	0	0	0	0	0	0	0	0	0	0	0	0	0	0	0	0	0	0	0	0	0	0	0	0	0	0	0	0	0	0	0	1	0	0	0	0	0	0	0	0	0	0	0	0	0	0	0	0	0	0	0	0	0	0	0	0	0	0	0	1	yes
AM-164-I21	Dark	0.21	945597	79	0	1.19696e+06	AM-164	Archaea	Thermoproteota	Nitrososphaeria	Nitrososphaerales	Nitrosopumilaceae	Nitrosopelagicus	Nitrosopelagicus sp013390745	0	180	undefined	400	MES	16.2098	945597	0	945597	0	36	0	36	0	no	1136	886578	4	10185	0.00352113	0.011488	Unknown	1	0	0	0	0	0	0	0	0	0	0	0	0	0	0	0	0	0	0	0	0	0	0	0	0	0	0	0	0	0	0	0	0	0	0	0	0	0	0	0	0	0	0	0	0	0	0	0	0	0	0	0	0	0	0	0	0	0	0	0	0	0	0	0	0	0	0	0	0	0	0	0	0	0	0	0	0	0	0	0	0	0	0	0	0	0	0	0	0	0	0	0	0	0	0	0	0	0	0	0	0	0	0	0	0	0	0	0	0	0	0	1	0	0	0	0	0	0	0	0	0	0	0	0	0	0	0	0	0	0	0	0	0	0	0	0	0	2	yes
AM-164-I22	Dark	0.23	750953	54	0	1.39065e+06	AM-164	Bacteria	Proteobacteria	Alphaproteobacteria	Pelagibacterales	Pelagibacteraceae	Pelagibacter	Unknown	0	180	undefined	400	MES	10.2022	750953	0	750953	0	62	0	62	0	no	818	721215	0	0	0	0	Unknown	0	0	0	0	0	0	0	0	0	0	0	0	0	0	0	0	0	0	0	0	0	0	0	0	0	0	0	0	0	0	0	0	0	0	0	0	0	0	0	0	0	0	0	0	0	0	0	0	0	0	0	0	0	0	0	0	0	0	0	0	0	0	0	0	0	0	0	0	0	0	0	0	0	0	0	0	0	0	0	0	0	0	0	0	0	0	0	0	0	0	0	0	0	0	0	0	0	0	0	0	0	0	0	0	0	0	0	0	0	0	0	0	0	0	0	0	0	0	0	0	0	0	0	0	0	0	0	0	0	0	0	0	0	0	0	0	0	0	no
AM-164-J19	Dark	0.27	693519	62	0	1.11858e+06	AM-164	Archaea	Thermoproteota	Nitrososphaeria	Nitrososphaerales	Nitrosopumilaceae	Nitrosopelagicus	Nitrosopelagicus sp000402075	0	180	undefined	400	MES	10.3966	693519	0	693519	0	45	0	45	0	no	861	651135	3	3096	0.00348432	0.00475477	Unknown	1	0	0	0	0	0	0	0	0	0	0	0	1	0	0	0	0	0	0	0	0	0	0	0	0	0	0	0	0	0	0	0	0	0	0	0	0	0	0	0	0	0	0	0	0	0	0	0	0	0	0	0	0	0	0	0	0	0	0	0	0	0	0	0	0	0	0	0	0	0	0	0	0	0	0	0	0	0	0	0	0	0	0	0	0	0	0	0	0	0	0	0	0	0	0	0	0	0	0	0	0	0	0	0	0	0	0	0	0	0	0	0	0	0	0	0	0	0	0	0	0	0	0	0	0	0	0	0	0	0	0	0	0	0	0	0	0	2	yes
AM-164-J22	Dark	0.36	1123315	55	0	2.04239e+06	AM-164	Bacteria	Marinisomatota	Marinisomatia	SCGC-AAA003-L08	TMED161	Unknown	Unknown	0	180	undefined	400	MES	10.0727	1123315	0	1123315	0	76	0	76	0	no	1015	1089660	8	9753	0.00788177	0.0089505	Unknown	0	1	0	0	0	0	0	0	0	0	0	0	1	0	0	0	0	0	0	0	0	0	1	0	0	0	0	0	0	0	0	0	0	0	0	0	0	0	0	0	0	0	0	0	0	0	0	0	0	0	0	0	0	0	0	0	0	0	0	0	0	0	0	0	0	0	0	0	0	0	0	0	0	0	0	0	0	0	0	0	0	0	0	0	0	0	0	0	0	0	0	0	0	0	0	0	0	0	0	0	0	0	0	0	0	0	0	0	0	0	0	0	0	0	0	0	0	0	0	0	0	0	0	0	0	0	0	0	0	0	0	0	0	0	0	0	0	3	yes
AM-164-K02	Dark	0.36	960237	54	k__Bacteria;p__Proteobacteria;c__Gammaproteobacteria;o__Oceanospirillales;f__ZD0405;g__?;s__?	1.77822e+06	AM-164	Bacteria	Proteobacteria	Gammaproteobacteria	PS1	Thioglobaceae	Pseudothioglobus	Unknown	0	180	undefined	400	MES	12.217	960237	0	960237	0	67	0	67	0	no	968	902355	1	1005	0.00103306	0.00111375	Unknown	0	0	0	0	0	0	0	0	0	0	0	0	0	0	0	0	0	0	0	0	0	0	0	0	0	0	0	0	0	0	0	0	0	0	1	0	0	0	0	0	0	0	0	0	0	0	0	0	0	0	0	0	0	0	0	0	0	0	0	0	0	0	0	0	0	0	0	0	0	0	0	0	0	0	0	0	0	0	0	0	0	0	0	0	0	0	0	0	0	0	0	0	0	0	0	0	0	0	0	0	0	0	0	0	0	0	0	0	0	0	0	0	0	0	0	0	0	0	0	0	0	0	0	0	0	0	0	0	0	0	0	0	0	0	0	0	0	1	yes
AM-164-K11	Dark	0.27	971020	52	k__Bacteria;p__Proteobacteria;c__Gammaproteobacteria;o__Oceanospirillales;f__ZD0405;g__?;s__?	1.86735e+06	AM-164	Bacteria	Proteobacteria	Gammaproteobacteria	PS1	Thioglobaceae	Pseudothioglobus	Unknown	0	180	undefined	400	MES	18.6614	971020	0	971020	0	63	0	63	0	no	999	910572	4	4173	0.004004	0.00458283	Unknown	0	0	1	0	0	0	0	0	0	0	0	0	0	0	0	0	0	0	0	0	0	1	0	0	1	0	0	0	0	0	0	0	0	0	0	0	0	0	0	0	0	0	0	0	0	0	0	0	0	0	0	0	0	0	0	0	0	0	0	0	0	0	0	0	0	0	0	0	0	0	0	0	0	0	0	0	0	0	0	0	0	0	0	0	0	0	0	0	0	0	0	0	0	0	0	0	0	0	0	0	0	0	0	0	0	0	0	0	0	0	0	0	0	0	0	0	0	0	0	0	0	0	0	0	0	0	0	0	0	0	0	0	0	0	0	0	0	3	yes
AM-164-K15	Dark	0.22	883062	80	0	1.10383e+06	AM-164	Archaea	Thermoproteota	Nitrososphaeria	Nitrososphaerales	Nitrosopumilaceae	Nitrosopelagicus	Unknown	0	180	undefined	400	MES	15.2342	883062	0	883062	0	46	0	46	0	no	1073	825423	0	0	0	0	Unknown	0	0	0	0	0	0	0	0	0	0	0	0	0	0	0	0	0	0	0	0	0	0	0	0	0	0	0	0	0	0	0	0	0	0	0	0	0	0	0	0	0	0	0	0	0	0	0	0	0	0	0	0	0	0	0	0	0	0	0	0	0	0	0	0	0	0	0	0	0	0	0	0	0	0	0	0	0	0	0	0	0	0	0	0	0	0	0	0	0	0	0	0	0	0	0	0	0	0	0	0	0	0	0	0	0	0	0	0	0	0	0	0	0	0	0	0	0	0	0	0	0	0	0	0	0	0	0	0	0	0	0	0	0	0	0	0	0	0	no
AM-164-L10	Dark	0.32	820779	72	k__Archaea;p__Thaumarchaeota;c__Nitrososphaeria;o__Ca._Nitrosopumilales;f__?;g__?;s__?	1.13997e+06	AM-164	Archaea	Thermoproteota	Nitrososphaeria	Nitrososphaerales	Nitrosopumilaceae	Nitrosopelagicus	Nitrosopelagicus sp000402075	0	180	undefined	400	MES	12.59	820779	0	820779	0	52	0	52	0	no	1008	768033	0	0	0	0	Unknown	0	0	0	0	0	0	0	0	0	0	0	0	0	0	0	0	0	0	0	0	0	0	0	0	0	0	0	0	0	0	0	0	0	0	0	0	0	0	0	0	0	0	0	0	0	0	0	0	0	0	0	0	0	0	0	0	0	0	0	0	0	0	0	0	0	0	0	0	0	0	0	0	0	0	0	0	0	0	0	0	0	0	0	0	0	0	0	0	0	0	0	0	0	0	0	0	0	0	0	0	0	0	0	0	0	0	0	0	0	0	0	0	0	0	0	0	0	0	0	0	0	0	0	0	0	0	0	0	0	0	0	0	0	0	0	0	0	0	no
AM-164-L20	Dark	0.15	944723	81	k__Archaea;p__Thaumarchaeota;c__Nitrososphaeria;o__Ca._Nitrosopumilales;f__?;g__?;s__?	1.16632e+06	AM-164	Archaea	Thermoproteota	Nitrososphaeria	Nitrososphaerales	Nitrosopumilaceae	Nitrosopelagicus	Nitrosopelagicus sp000402075	0	180	undefined	400	MES	11.572	944723	0	944723	0	31	0	31	0	no	1111	884457	4	8637	0.00360036	0.00976531	Unknown	1	1	0	0	0	0	0	0	0	0	0	0	0	0	0	0	0	0	0	0	0	0	0	0	0	0	0	0	0	0	0	0	0	0	0	0	0	0	0	0	0	0	0	0	0	0	0	0	0	0	0	0	0	0	0	0	0	0	0	0	0	0	0	0	0	0	0	0	0	0	0	0	0	0	0	0	0	0	0	0	0	0	0	0	0	0	0	0	0	0	0	0	0	0	0	0	0	0	0	0	0	0	0	0	0	0	0	0	0	0	0	0	0	0	0	0	0	0	0	0	0	0	0	0	0	0	0	0	0	0	0	0	0	0	0	0	0	2	yes
AM-164-L23	Dark	0.21	1045156	80	k__Bacteria;p__Proteobacteria;c__Alphaproteobacteria;o__SAR11_clade;f__Deep_1;g__?;s__?	1306445	AM-164	Bacteria	Proteobacteria	Alphaproteobacteria	Pelagibacterales	Pelagibacteraceae	AG-414-E02	Unknown	0	180	undefined	400	MES	14.1542	1045156	0	1045156	0	63	0	63	0	no	1119	1002171	1	1146	0.00089366	0.00114352	PA	0	0	0	0	1	0	0	0	0	0	0	0	0	0	0	0	0	0	0	0	0	0	0	0	0	0	0	0	0	0	0	0	0	0	0	0	0	0	0	0	0	0	0	0	0	0	0	0	0	0	0	0	0	0	0	0	0	0	0	0	0	0	0	0	0	0	0	0	0	0	0	0	0	0	0	0	0	0	0	0	0	0	0	0	0	0	0	0	0	0	0	0	0	0	0	0	0	0	0	0	0	0	0	0	0	0	0	0	0	0	0	0	0	0	0	0	0	0	0	0	0	0	0	0	0	0	0	0	0	0	0	0	0	0	0	0	0	1	yes
AM-164-M05	Dark	0.17	725707	71	0	1.02212e+06	AM-164	Archaea	Thermoproteota	Nitrososphaeria	Nitrososphaerales	Nitrosopumilaceae	Nitrosopelagicus	Nitrosopelagicus sp018263495	0	180	undefined	400	MES	13.2534	725707	0	725707	0	50	0	50	0	no	876	684900	1	1320	0.00114155	0.00192729	Unknown	1	0	0	0	0	0	0	0	0	0	0	0	0	0	0	0	0	0	0	0	0	0	0	0	0	0	0	0	0	0	0	0	0	0	0	0	0	0	0	0	0	0	0	0	0	0	0	0	0	0	0	0	0	0	0	0	0	0	0	0	0	0	0	0	0	0	0	0	0	0	0	0	0	0	0	0	0	0	0	0	0	0	0	0	0	0	0	0	0	0	0	0	0	0	0	0	0	0	0	0	0	0	0	0	0	0	0	0	0	0	0	0	0	0	0	0	0	0	0	0	0	0	0	0	0	0	0	0	0	0	0	0	0	0	0	0	0	1	yes
AM-164-M13	Dark	0.22	1265051	62	k__Bacteria;p__Marinimicrobia_(SAR406_clade);c__?;o__?;f__?;g__?;s__?	2.0404e+06	AM-164	Bacteria	Marinisomatota	Marinisomatia	SCGC-AAA003-L08	D37C17	Unknown	Unknown	0	180	undefined	400	MES	11.0833	1265051	0	1265051	0	76	0	76	0	no	1122	1190217	4	3012	0.00356506	0.00253063	Unknown	0	0	0	0	0	0	0	0	0	0	0	0	1	0	0	0	0	0	0	0	0	1	0	0	0	0	0	0	0	0	0	0	0	0	0	0	0	0	0	0	0	0	0	0	0	0	0	0	0	0	0	0	0	0	0	0	0	0	0	0	0	0	0	0	0	0	0	0	0	0	0	0	0	0	0	0	0	0	0	0	0	0	0	0	0	0	0	0	0	0	0	0	0	0	0	0	0	0	0	0	0	0	0	0	0	0	0	0	0	0	0	0	0	0	0	0	0	0	0	0	0	0	0	0	0	0	0	0	0	0	0	0	0	0	0	0	0	2	yes
AM-164-M18	Dark	0.25	791633	56	k__Bacteria;p__Proteobacteria;c__Alphaproteobacteria;o__SAR11_clade;f__Surface_1;g__?;s__?	1.41363e+06	AM-164	Bacteria	Proteobacteria	Alphaproteobacteria	Pelagibacterales	Pelagibacteraceae	Pelagibacter	Unknown	0	180	undefined	400	MES	7.14031	791633	0	791633	0	71	0	71	0	no	859	761946	1	1119	0.00116414	0.00146861	Unknown	0	0	0	0	1	0	0	0	0	0	0	0	0	0	0	0	0	0	0	0	0	0	0	0	0	0	0	0	0	0	0	0	0	0	0	0	0	0	0	0	0	0	0	0	0	0	0	0	0	0	0	0	0	0	0	0	0	0	0	0	0	0	0	0	0	0	0	0	0	0	0	0	0	0	0	0	0	0	0	0	0	0	0	0	0	0	0	0	0	0	0	0	0	0	0	0	0	0	0	0	0	0	0	0	0	0	0	0	0	0	0	0	0	0	0	0	0	0	0	0	0	0	0	0	0	0	0	0	0	0	0	0	0	0	0	0	0	1	yes
AM-164-M20	Dark	0.39	2170482	52	k__Bacteria;p__Proteobacteria;c__Gammaproteobacteria;o__Oceanospirillales;f__Oceanospirillaceae;g__Pseudohongiella;s__?	4.174e+06	AM-164	Bacteria	Proteobacteria	Gammaproteobacteria	Pseudomonadales	Pseudohongiellaceae	UBA9145	UBA9145 sp002694855	0	180	undefined	400	MES	16.5634	2170482	0	2170482	0	91	0	91	0	no	1954	1961154	0	0	0	0	Unknown	0	0	0	0	0	0	0	0	0	0	0	0	0	0	0	0	0	0	0	0	0	0	0	0	0	0	0	0	0	0	0	0	0	0	0	0	0	0	0	0	0	0	0	0	0	0	0	0	0	0	0	0	0	0	0	0	0	0	0	0	0	0	0	0	0	0	0	0	0	0	0	0	0	0	0	0	0	0	0	0	0	0	0	0	0	0	0	0	0	0	0	0	0	0	0	0	0	0	0	0	0	0	0	0	0	0	0	0	0	0	0	0	0	0	0	0	0	0	0	0	0	0	0	0	0	0	0	0	0	0	0	0	0	0	0	0	0	0	no
AM-164-N04	Dark	0.19	623194	56	0	1.11285e+06	AM-164	Archaea	Thermoproteota	Nitrososphaeria	Nitrososphaerales	Nitrosopumilaceae	Nitrosopelagicus	Unknown	0	180	undefined	400	MES	11.2556	623194	0	623194	0	37	0	37	0	no	745	585510	0	0	0	0	Unknown	0	0	0	0	0	0	0	0	0	0	0	0	0	0	0	0	0	0	0	0	0	0	0	0	0	0	0	0	0	0	0	0	0	0	0	0	0	0	0	0	0	0	0	0	0	0	0	0	0	0	0	0	0	0	0	0	0	0	0	0	0	0	0	0	0	0	0	0	0	0	0	0	0	0	0	0	0	0	0	0	0	0	0	0	0	0	0	0	0	0	0	0	0	0	0	0	0	0	0	0	0	0	0	0	0	0	0	0	0	0	0	0	0	0	0	0	0	0	0	0	0	0	0	0	0	0	0	0	0	0	0	0	0	0	0	0	0	0	no
AM-164-N15	Dark	0.24	678764	69	k__Archaea;p__Thaumarchaeota;c__Nitrososphaeria;o__Ca._Nitrosopumilales;f__?;g__?;s__?	983716	AM-164	Archaea	Thermoproteota	Nitrososphaeria	Nitrososphaerales	Nitrosopumilaceae	Nitrosopelagicus	Nitrosopelagicus sp000402075	0	180	undefined	400	MES	11.3954	678764	0	678764	0	61	0	61	0	no	828	633105	0	0	0	0	Unknown	0	0	0	0	0	0	0	0	0	0	0	0	0	0	0	0	0	0	0	0	0	0	0	0	0	0	0	0	0	0	0	0	0	0	0	0	0	0	0	0	0	0	0	0	0	0	0	0	0	0	0	0	0	0	0	0	0	0	0	0	0	0	0	0	0	0	0	0	0	0	0	0	0	0	0	0	0	0	0	0	0	0	0	0	0	0	0	0	0	0	0	0	0	0	0	0	0	0	0	0	0	0	0	0	0	0	0	0	0	0	0	0	0	0	0	0	0	0	0	0	0	0	0	0	0	0	0	0	0	0	0	0	0	0	0	0	0	0	no
AM-164-N17	Dark	0.27	1101464	59	0	1.86689e+06	AM-164	Archaea	Thermoplasmatota	Poseidoniia	Poseidoniales	Thalassarchaeaceae	Thalassarchaeum	Unknown	0	180	undefined	400	MES	22.0214	1101464	0	1101464	0	41	0	41	0	no	978	1044294	6	9279	0.00613497	0.00888543	Unknown	0	1	0	0	0	0	0	0	0	0	0	0	1	0	0	0	0	0	0	0	0	0	0	0	0	0	0	0	0	0	0	0	0	0	0	0	0	0	0	0	0	0	0	0	0	0	0	0	0	0	0	0	0	0	0	0	0	0	0	0	0	0	0	0	0	0	0	0	0	0	0	0	0	0	0	0	0	0	0	0	0	0	0	0	0	0	0	0	0	0	0	0	0	0	0	0	0	0	0	0	0	0	0	0	0	0	0	0	0	0	0	0	0	0	0	0	0	0	0	0	0	0	0	0	0	0	0	0	0	0	0	0	0	0	0	0	0	2	yes
AM-164-N18	Dark	0.43	1516572	50	0	3033144	AM-164	Bacteria	Gemmatimonadota	Gemmatimonadetes	Longimicrobiales	UBA6960	UBA1138	UBA1138 sp002313925	0	180	undefined	400	MES	12.985	1516572	0	1516572	0	81	0	81	0	no	1408	1411041	0	0	0	0	Unknown	0	0	0	0	0	0	0	0	0	0	0	0	0	0	0	0	0	0	0	0	0	0	0	0	0	0	0	0	0	0	0	0	0	0	0	0	0	0	0	0	0	0	0	0	0	0	0	0	0	0	0	0	0	0	0	0	0	0	0	0	0	0	0	0	0	0	0	0	0	0	0	0	0	0	0	0	0	0	0	0	0	0	0	0	0	0	0	0	0	0	0	0	0	0	0	0	0	0	0	0	0	0	0	0	0	0	0	0	0	0	0	0	0	0	0	0	0	0	0	0	0	0	0	0	0	0	0	0	0	0	0	0	0	0	0	0	0	0	no
AM-164-O02	Dark	0.31	731395	60	k__Archaea;p__Thaumarchaeota;c__Nitrososphaeria;o__Ca._Nitrosopumilales;f__?;g__?;s__?	1.21899e+06	AM-164	Archaea	Thermoproteota	Nitrososphaeria	Nitrososphaerales	Nitrosopumilaceae	Nitrosopelagicus	Unknown	0	180	undefined	400	MES	13.6116	673268	58127	731395	0.0794742	42	1	43	0.0232558	yes	901	681072	0	0	0	0	Unknown	0	0	0	0	0	0	0	0	0	0	0	0	0	0	0	0	0	0	0	0	0	0	0	0	0	0	0	0	0	0	0	0	0	0	0	0	0	0	0	0	0	0	0	0	0	0	0	0	0	0	0	0	0	0	0	0	0	0	0	0	0	0	0	0	0	0	0	0	0	0	0	0	0	0	0	0	0	0	0	0	0	0	0	0	0	0	0	0	0	0	0	0	0	0	0	0	0	0	0	0	0	0	0	0	0	0	0	0	0	0	0	0	0	0	0	0	0	0	0	0	0	0	0	0	0	0	0	0	0	0	0	0	0	0	0	0	0	0	no
AM-164-O04	Dark	0.34	786004	70	k__Archaea;p__Thaumarchaeota;c__Nitrososphaeria;o__Ca._Nitrosopumilales;f__?;g__?;s__?	1.12286e+06	AM-164	Archaea	Thermoproteota	Nitrososphaeria	Nitrososphaerales	Nitrosopumilaceae	Nitrosopelagicus	Unknown	0	180	undefined	400	MES	11.2603	786004	0	786004	0	40	0	40	0	no	963	731985	3	6174	0.00311526	0.0084346	Unknown	1	0	2	0	0	0	0	0	0	0	0	0	0	0	0	0	0	0	0	0	0	0	0	0	0	0	0	0	0	0	0	0	0	0	0	0	0	0	0	0	0	0	0	0	0	0	0	0	0	0	0	0	0	0	0	0	0	0	0	0	0	0	0	0	0	0	0	0	0	0	0	0	0	0	0	0	0	0	0	0	0	0	0	0	0	0	0	0	0	0	0	0	0	0	0	0	0	0	0	0	0	0	0	0	0	0	0	0	0	0	0	0	0	0	0	0	0	0	0	0	0	0	0	0	0	0	0	0	0	0	0	0	0	0	0	0	0	3	yes
AM-164-O11	Dark	0.23	766993	54	k__Archaea;p__Thaumarchaeota;c__Nitrososphaeria;o__Ca._Nitrosopumilales;f__?;g__?;s__?	1.42036e+06	AM-164	Archaea	Thermoproteota	Nitrososphaeria	Nitrososphaerales	Nitrosopumilaceae	Nitrosopelagicus	Nitrosopelagicus sp000402075	0	180	undefined	400	MES	15.8193	766993	0	766993	0	29	0	29	0	no	901	717414	6	11337	0.00665927	0.0158026	Unknown	1	0	1	0	0	0	0	0	0	0	0	0	1	0	0	0	0	0	1	0	0	0	0	0	0	0	0	0	0	0	0	0	0	0	0	0	0	0	0	0	0	0	0	0	0	0	0	0	0	0	0	0	0	0	0	0	0	0	0	0	0	0	0	0	0	0	0	0	0	0	0	0	0	0	0	0	0	0	0	0	0	0	0	0	0	0	0	0	0	0	0	0	0	0	0	0	0	0	0	0	0	0	0	0	0	0	0	0	0	0	0	0	0	0	0	0	0	0	0	0	0	0	0	0	0	0	0	0	0	0	0	0	0	0	0	0	0	4	yes
AM-164-O17	Dark	0.3	834990	73	k__Archaea;p__Thaumarchaeota;c__Nitrososphaeria;o__Ca._Nitrosopumilales;f__?;g__?;s__?	1.14382e+06	AM-164	Archaea	Thermoproteota	Nitrososphaeria	Nitrososphaerales	Nitrosopumilaceae	Nitrosopelagicus	Nitrosopelagicus sp000402075	0	180	undefined	400	MES	8.84814	834990	0	834990	0	46	0	46	0	no	1025	780495	4	6027	0.00390244	0.00772202	Unknown	1	0	0	0	0	1	0	0	0	0	0	0	1	0	0	0	0	0	0	0	0	0	0	0	0	0	0	0	0	0	0	0	0	0	0	0	0	0	0	0	0	0	0	0	0	0	0	0	0	0	0	0	0	0	0	0	0	0	0	0	0	0	0	0	0	0	0	0	0	0	0	0	0	0	0	0	0	0	0	0	0	0	0	0	0	0	0	0	0	0	0	0	0	0	0	0	0	0	0	0	0	0	0	0	0	0	0	0	0	0	0	0	0	0	0	0	0	0	0	0	0	0	0	0	0	0	0	0	0	0	0	0	0	0	0	0	0	3	yes
AM-164-P02	Dark	0.21	704451	65	0	1.08377e+06	AM-164	Archaea	Thermoproteota	Nitrososphaeria	Nitrososphaerales	Nitrosopumilaceae	Nitrosopelagicus	Nitrosopelagicus sp000402075	0	180	undefined	400	MES	12.9837	704451	0	704451	0	34	0	34	0	no	859	663888	3	3792	0.00349243	0.00571181	Unknown	1	0	0	0	0	0	0	0	0	0	0	0	1	0	0	0	0	0	0	0	0	0	0	0	0	0	0	0	0	0	0	0	0	0	0	0	0	0	0	0	0	0	0	0	0	0	0	0	0	0	0	0	0	0	0	0	0	0	0	0	0	0	0	0	0	0	0	0	0	0	0	0	0	0	0	0	0	0	0	0	0	0	0	0	0	0	0	0	0	0	0	0	0	0	0	0	0	0	0	0	0	0	0	0	0	0	0	0	0	0	0	0	0	0	0	0	0	0	0	0	0	0	0	0	0	0	0	0	0	0	0	0	0	0	0	0	0	2	yes
AM-164-P04	Dark	0.28	1029551	85	k__Archaea;p__Thaumarchaeota;c__Nitrososphaeria;o__Ca._Nitrosopumilales;f__?;g__?;s__?	1.21124e+06	AM-164	Archaea	Thermoproteota	Nitrososphaeria	Nitrososphaerales	Nitrosopumilaceae	Nitrosopelagicus	Nitrosopelagicus sp000402075	0	180	undefined	400	MES	14.1497	1029551	0	1029551	0	28	0	28	0	no	1217	963597	3	3345	0.00246508	0.00347137	Unknown	1	0	0	0	0	0	0	0	0	0	0	0	1	0	0	0	0	0	0	0	0	0	0	0	0	0	0	0	0	0	0	0	0	0	0	0	0	0	0	0	0	0	0	0	0	0	0	0	0	0	0	0	0	0	0	0	0	0	0	0	0	0	0	0	0	0	0	0	0	0	0	0	0	0	0	0	0	0	0	0	0	0	0	0	0	0	0	0	0	0	0	0	0	0	0	0	0	0	0	0	0	0	0	0	0	0	0	0	0	0	0	0	0	0	0	0	0	0	0	0	0	0	0	0	0	0	0	0	0	0	0	0	0	0	0	0	0	2	yes
AM-164-P08	Dark	0.22	772502	69	0	1.11957e+06	AM-164	Archaea	Thermoproteota	Nitrososphaeria	Nitrososphaerales	Nitrosopumilaceae	Nitrosopelagicus	Unknown	0	180	undefined	400	MES	12.5829	772502	0	772502	0	33	0	33	0	no	933	724254	0	0	0	0	Unknown	0	0	0	0	0	0	0	0	0	0	0	0	0	0	0	0	0	0	0	0	0	0	0	0	0	0	0	0	0	0	0	0	0	0	0	0	0	0	0	0	0	0	0	0	0	0	0	0	0	0	0	0	0	0	0	0	0	0	0	0	0	0	0	0	0	0	0	0	0	0	0	0	0	0	0	0	0	0	0	0	0	0	0	0	0	0	0	0	0	0	0	0	0	0	0	0	0	0	0	0	0	0	0	0	0	0	0	0	0	0	0	0	0	0	0	0	0	0	0	0	0	0	0	0	0	0	0	0	0	0	0	0	0	0	0	0	0	0	no
AM-164-P14	Dark	0.36	927494	88	k__Archaea;p__Thaumarchaeota;c__Nitrososphaeria;o__Ca._Nitrosopumilales;f__?;g__?;s__?	1.05397e+06	AM-164	Archaea	Thermoproteota	Nitrososphaeria	Nitrososphaerales	Nitrosopumilaceae	Nitrosopelagicus	Unknown	0	180	undefined	400	MES	13.9808	927494	0	927494	0	43	0	43	0	no	1130	861045	3	5949	0.00265487	0.00690905	Unknown	1	0	0	0	0	0	0	0	0	0	0	0	0	0	0	0	0	0	0	0	0	0	0	0	0	0	0	0	0	0	0	0	0	0	0	0	0	0	0	0	0	0	0	0	0	0	0	0	0	0	0	0	0	0	0	0	0	0	0	0	0	0	0	0	0	0	0	0	0	0	0	0	0	0	0	0	0	0	0	0	0	0	0	0	0	0	0	0	0	0	0	0	0	0	0	0	0	0	0	0	0	0	0	0	0	0	0	0	0	0	1	0	0	0	0	0	0	0	0	0	0	0	0	0	0	0	0	0	0	0	0	0	0	0	0	0	0	2	yes
AM-164-P18	Dark	0.29	875878	65	k__Archaea;p__Thaumarchaeota;c__Nitrososphaeria;o__Ca._Nitrosopumilales;f__?;g__?;s__?	1.3475e+06	AM-164	Archaea	Thermoproteota	Nitrososphaeria	Nitrososphaerales	Nitrosopumilaceae	Nitrosopelagicus	Unknown	0	180	undefined	400	MES	16.7526	875878	0	875878	0	47	0	47	0	no	1039	811731	2	1824	0.00192493	0.00224705	Unknown	0	0	0	0	0	0	0	0	0	0	0	0	1	0	0	0	0	0	0	0	0	0	0	0	0	0	0	0	0	0	0	0	0	0	0	0	0	0	0	0	0	0	0	0	0	0	0	0	0	0	0	0	0	0	0	0	0	0	0	0	0	0	0	0	0	0	0	0	0	0	0	0	0	0	0	0	0	0	0	0	0	0	0	0	0	0	0	0	0	0	0	0	0	0	0	0	0	0	0	0	0	0	0	0	0	0	0	0	0	0	0	0	0	0	0	0	0	0	0	0	0	0	0	0	0	0	0	0	0	0	0	0	0	0	0	0	0	1	yes
AM-164-P19	Dark	0.25	980592	85	k__Archaea;p__Thaumarchaeota;c__Nitrososphaeria;o__Ca._Nitrosopumilales;f__?;g__?;s__?	1.15364e+06	AM-164	Archaea	Thermoproteota	Nitrososphaeria	Nitrososphaerales	Nitrosopumilaceae	Nitrosopelagicus	Nitrosopelagicus sp000402075	0	180	undefined	400	MES	14.7049	980592	0	980592	0	40	0	40	0	no	1169	916659	1	1761	0.00085543	0.00192111	Unknown	1	0	0	0	0	0	0	0	0	0	0	0	0	0	0	0	0	0	0	0	0	0	0	0	0	0	0	0	0	0	0	0	0	0	0	0	0	0	0	0	0	0	0	0	0	0	0	0	0	0	0	0	0	0	0	0	0	0	0	0	0	0	0	0	0	0	0	0	0	0	0	0	0	0	0	0	0	0	0	0	0	0	0	0	0	0	0	0	0	0	0	0	0	0	0	0	0	0	0	0	0	0	0	0	0	0	0	0	0	0	0	0	0	0	0	0	0	0	0	0	0	0	0	0	0	0	0	0	0	0	0	0	0	0	0	0	0	1	yes
AM-164-P23	Dark	0.73	1924637	55	k__Bacteria;p__Acidobacteria;c__Subgroup_6;o__?;f__?;g__?;s__?	3499340	AM-164	Bacteria	Acidobacteriota	Vicinamibacteria	Vicinamibacterales	UBA8438	UBA9620	UBA9620 sp003533545	0	180	undefined	400	MES	12.0042	1924637	0	1924637	0	134	0	134	0	no	1812	1742469	0	0	0	0	Unknown	0	0	0	0	0	0	0	0	0	0	0	0	0	0	0	0	0	0	0	0	0	0	0	0	0	0	0	0	0	0	0	0	0	0	0	0	0	0	0	0	0	0	0	0	0	0	0	0	0	0	0	0	0	0	0	0	0	0	0	0	0	0	0	0	0	0	0	0	0	0	0	0	0	0	0	0	0	0	0	0	0	0	0	0	0	0	0	0	0	0	0	0	0	0	0	0	0	0	0	0	0	0	0	0	0	0	0	0	0	0	0	0	0	0	0	0	0	0	0	0	0	0	0	0	0	0	0	0	0	0	0	0	0	0	0	0	0	0	no
AM-181-A16	Dark	0.26	688389	58	0	1.18688e+06	AM-181	Archaea	Thermoproteota	Nitrososphaeria	Nitrososphaerales	Nitrosopumilaceae	Nitrosopelagicus	Nitrosopelagicus sp000484935	45	179	North Pacific Ocean	5000	BAT-ABY	13.4419	688389	0	688389	0	54	0	54	0	no	892	640446	4	7173	0.0044843	0.0112	Unknown	1	1	0	0	0	0	0	0	0	0	0	0	0	0	0	0	0	0	0	0	0	0	0	0	0	0	0	0	0	0	0	0	0	0	0	0	0	0	0	0	0	0	0	0	0	0	0	0	0	0	0	0	0	0	0	0	0	0	0	0	0	0	0	0	0	0	0	0	0	0	0	0	0	0	0	0	0	0	0	0	0	0	0	0	0	0	0	0	0	0	0	0	0	0	0	0	0	0	0	0	0	0	0	0	0	0	0	0	0	0	0	0	0	0	0	0	0	0	0	0	0	0	0	0	0	0	0	0	0	0	0	0	0	0	0	0	0	2	yes
AM-181-A17	Dark	0.28	889495	81	0	1.09814e+06	AM-181	Archaea	Thermoproteota	Nitrososphaeria	Nitrososphaerales	Nitrosopumilaceae	Nitrosopelagicus	Nitrosopelagicus sp000484935	45	179	North Pacific Ocean	5000	BAT-ABY	10.4644	889495	0	889495	0	54	0	54	0	no	1096	827445	2	2037	0.00182482	0.0024618	Unknown	0	0	0	0	0	0	0	0	0	0	0	0	1	0	0	0	0	0	0	0	0	0	0	0	0	0	0	0	0	0	0	0	0	0	0	0	0	0	0	0	0	0	0	0	0	0	0	0	0	0	0	0	0	0	0	0	0	0	0	0	0	0	0	0	0	0	0	0	0	0	0	0	0	0	0	0	0	0	0	0	0	0	0	0	0	0	0	0	0	0	0	0	0	0	0	0	0	0	0	0	0	0	0	0	0	0	0	0	0	0	0	0	0	0	0	0	0	0	0	0	0	0	0	0	0	0	0	0	0	0	0	0	0	0	0	0	0	1	yes
AM-181-A18	Dark	0.34	939450	60	0	1565750	AM-181	Bacteria	Proteobacteria	Alphaproteobacteria	Pelagibacterales	Pelagibacteraceae	AG-414-E02	AG-414-E02 sp016764285	45	179	North Pacific Ocean	5000	ABY	9.52512	939450	0	939450	0	93	0	93	0	no	1039	875139	0	0	0	0	PA	0	0	0	0	0	0	0	0	0	0	0	0	0	0	0	0	0	0	0	0	0	0	0	0	0	0	0	0	0	0	0	0	0	0	0	0	0	0	0	0	0	0	0	0	0	0	0	0	0	0	0	0	0	0	0	0	0	0	0	0	0	0	0	0	0	0	0	0	0	0	0	0	0	0	0	0	0	0	0	0	0	0	0	0	0	0	0	0	0	0	0	0	0	0	0	0	0	0	0	0	0	0	0	0	0	0	0	0	0	0	0	0	0	0	0	0	0	0	0	0	0	0	0	0	0	0	0	0	0	0	0	0	0	0	0	0	0	0	no
AM-181-B06	Dark	0.43	878657	62	0	1.41719e+06	AM-181	Bacteria	Chloroflexota	Dehalococcoidia	SAR202	GCA-002694895	GCA-002694895	Unknown	45	179	North Pacific Ocean	5000	ABY	8.41344	878657	0	878657	0	97	0	97	0	no	968	821658	2	1395	0.00206612	0.00169779	Unknown	0	0	0	0	0	0	0	0	0	0	0	0	0	0	0	0	0	0	0	0	0	0	0	0	1	0	0	0	0	0	0	0	0	0	0	0	0	0	0	0	0	0	0	0	0	0	0	0	0	0	0	0	0	0	0	0	0	0	0	0	0	0	0	0	0	0	0	0	0	0	0	0	0	0	0	0	0	0	0	0	0	0	0	0	0	0	0	0	0	0	0	0	0	0	0	0	0	0	0	0	0	0	0	0	0	0	0	0	0	0	0	0	0	0	0	0	0	0	0	0	0	0	0	0	0	0	0	0	0	0	0	0	0	0	0	0	0	1	yes
AM-181-B09	Dark	0.36	985552	52	0	1.89529e+06	AM-181	Bacteria	Proteobacteria	Gammaproteobacteria	UBA11654	UBA11654	DTSX01	DTSX01 sp012965065	45	179	North Pacific Ocean	5000	ABY	17.0362	985552	0	985552	0	73	0	73	0	no	1019	929322	0	0	0	0	Unknown	0	0	0	0	0	0	0	0	0	0	0	0	0	0	0	0	0	0	0	0	0	0	0	0	0	0	0	0	0	0	0	0	0	0	0	0	0	0	0	0	0	0	0	0	0	0	0	0	0	0	0	0	0	0	0	0	0	0	0	0	0	0	0	0	0	0	0	0	0	0	0	0	0	0	0	0	0	0	0	0	0	0	0	0	0	0	0	0	0	0	0	0	0	0	0	0	0	0	0	0	0	0	0	0	0	0	0	0	0	0	0	0	0	0	0	0	0	0	0	0	0	0	0	0	0	0	0	0	0	0	0	0	0	0	0	0	0	0	no
AM-181-B19	Dark	0.26	501401	59	0	849832	AM-181	Archaea	Thermoproteota	Nitrososphaeria	Nitrososphaerales	Nitrosopumilaceae	Nitrosopelagicus	Nitrosopelagicus sp000484935	45	179	North Pacific Ocean	5000	BAT-ABY	10.023	501401	0	501401	0	36	0	36	0	no	642	466347	0	0	0	0	Unknown	0	0	0	0	0	0	0	0	0	0	0	0	0	0	0	0	0	0	0	0	0	0	0	0	0	0	0	0	0	0	0	0	0	0	0	0	0	0	0	0	0	0	0	0	0	0	0	0	0	0	0	0	0	0	0	0	0	0	0	0	0	0	0	0	0	0	0	0	0	0	0	0	0	0	0	0	0	0	0	0	0	0	0	0	0	0	0	0	0	0	0	0	0	0	0	0	0	0	0	0	0	0	0	0	0	0	0	0	0	0	0	0	0	0	0	0	0	0	0	0	0	0	0	0	0	0	0	0	0	0	0	0	0	0	0	0	0	0	no
AM-181-C17	Dark	0.32	848098	60	0	1.4135e+06	AM-181	Archaea	Thermoproteota	Nitrososphaeria	Nitrososphaerales	Nitrosopumilaceae	Nitrosopelagicus	Nitrosopelagicus sp013390765	45	179	North Pacific Ocean	5000	BAT-ABY	13.0222	848098	0	848098	0	62	0	62	0	no	1024	787545	2	6468	0.00195313	0.00821286	Unknown	0	0	1	0	0	1	0	0	0	0	0	0	0	0	0	0	0	0	0	0	0	0	0	0	0	0	0	0	0	0	0	0	0	0	0	0	0	0	0	0	0	0	0	0	0	0	0	0	0	0	0	0	0	0	0	0	0	0	0	0	0	0	0	0	0	0	0	0	0	0	0	0	0	0	0	0	0	0	0	0	0	0	0	0	0	0	0	0	0	0	0	0	0	0	0	0	0	0	0	0	0	0	0	0	0	0	0	0	0	0	0	0	0	0	0	0	0	0	0	0	0	0	0	0	0	0	0	0	0	0	0	0	0	0	0	0	0	2	yes
AM-181-D11	Dark	0.26	984496	65	k__Archaea;p__Thaumarchaeota;c__Nitrososphaeria;o__Ca._Nitrosopumilales;f__Ca._Nitrosopumilus_family_incertae_sedis;g__Ca._Nitrosopumilus;s__?	1.51461e+06	AM-181	Archaea	Thermoproteota	Nitrososphaeria	Nitrososphaerales	Nitrosopumilaceae	Nitrosopumilus	Unknown	45	179	North Pacific Ocean	5000	ABY	12.2618	984496	0	984496	0	72	0	72	0	no	1279	888597	4	3912	0.00312744	0.00440245	Unknown	1	0	0	0	0	0	0	0	0	0	0	0	1	0	0	0	0	0	0	0	0	0	0	0	0	0	0	0	0	0	0	0	0	0	0	0	0	0	0	0	0	0	0	0	0	0	0	0	0	0	0	0	0	0	0	0	0	0	0	0	0	0	0	0	0	0	0	0	0	0	0	0	0	0	0	0	0	0	0	0	0	0	0	0	0	0	0	0	0	0	0	0	0	0	0	0	0	0	0	0	0	0	0	0	0	0	0	0	0	0	0	0	0	0	0	0	0	0	0	0	0	0	0	0	0	0	0	0	0	0	0	0	0	0	0	0	0	2	yes
AM-181-D13	Dark	0.51	1786364	55	k__Bacteria;p__Proteobacteria;c__Deltaproteobacteria;o__SAR324_clade(Marine_group_B);f__?;g__?;s__?	3.24793e+06	AM-181	Bacteria	SAR324	SAR324	SAR324	NAC60-12	Arctic96AD-7	Arctic96AD-7 sp016764995	45	179	North Pacific Ocean	5000	ABY	12.572	1778928	7436	1786364	0.00416265	163	1	164	0.00609756	yes	1768	1568376	16	25053	0.00904977	0.0159739	Unknown	0	0	0	0	1	0	0	1	0	0	0	0	0	0	0	1	0	0	1	0	0	0	0	0	0	0	0	0	0	0	0	0	0	0	0	0	0	0	0	0	0	0	0	0	0	0	0	0	0	1	0	0	1	0	0	0	0	0	0	0	0	0	0	0	0	0	0	0	0	0	0	0	0	0	0	0	0	0	0	0	0	0	0	0	0	0	0	0	0	0	0	0	0	0	0	0	0	0	0	0	0	0	0	0	0	0	0	0	0	0	0	0	0	0	0	0	0	1	0	0	0	1	0	0	0	0	0	0	0	0	0	0	0	0	0	0	0	8	yes
AM-181-E08	Dark	0.31	808854	61	0	1.32599e+06	AM-181	Archaea	Thermoproteota	Nitrososphaeria	Nitrososphaerales	Nitrosopumilaceae	Nitrosopelagicus	Nitrosopelagicus sp013390765	45	179	North Pacific Ocean	5000	ABY	12.9975	808854	0	808854	0	69	0	69	0	no	1028	747066	1	1755	0.00097276	0.00234919	Unknown	1	0	0	0	0	0	0	0	0	0	0	0	0	0	0	0	0	0	0	0	0	0	0	0	0	0	0	0	0	0	0	0	0	0	0	0	0	0	0	0	0	0	0	0	0	0	0	0	0	0	0	0	0	0	0	0	0	0	0	0	0	0	0	0	0	0	0	0	0	0	0	0	0	0	0	0	0	0	0	0	0	0	0	0	0	0	0	0	0	0	0	0	0	0	0	0	0	0	0	0	0	0	0	0	0	0	0	0	0	0	0	0	0	0	0	0	0	0	0	0	0	0	0	0	0	0	0	0	0	0	0	0	0	0	0	0	0	1	yes
AM-181-G05	Dark	0.28	1279045	53	0	2.41329e+06	AM-181	Bacteria	Proteobacteria	Gammaproteobacteria	UBA11654	UBA11654	DTSX01	DTSX01 sp012965065	45	179	North Pacific Ocean	5000	BAT-ABY	10.8757	1279045	0	1279045	0	65	0	65	0	no	1309	1206582	0	0	0	0	Unknown	0	0	0	0	0	0	0	0	0	0	0	0	0	0	0	0	0	0	0	0	0	0	0	0	0	0	0	0	0	0	0	0	0	0	0	0	0	0	0	0	0	0	0	0	0	0	0	0	0	0	0	0	0	0	0	0	0	0	0	0	0	0	0	0	0	0	0	0	0	0	0	0	0	0	0	0	0	0	0	0	0	0	0	0	0	0	0	0	0	0	0	0	0	0	0	0	0	0	0	0	0	0	0	0	0	0	0	0	0	0	0	0	0	0	0	0	0	0	0	0	0	0	0	0	0	0	0	0	0	0	0	0	0	0	0	0	0	0	no
AM-181-G08	Dark	0.25	644523	63	0	1.02305e+06	AM-181	Archaea	Thermoproteota	Nitrososphaeria	Nitrososphaerales	Nitrosopumilaceae	Nitrosopelagicus	Nitrosopelagicus sp000484935	45	179	North Pacific Ocean	5000	BAT-ABY	10.9929	644523	0	644523	0	46	0	46	0	no	833	598233	0	0	0	0	Unknown	0	0	0	0	0	0	0	0	0	0	0	0	0	0	0	0	0	0	0	0	0	0	0	0	0	0	0	0	0	0	0	0	0	0	0	0	0	0	0	0	0	0	0	0	0	0	0	0	0	0	0	0	0	0	0	0	0	0	0	0	0	0	0	0	0	0	0	0	0	0	0	0	0	0	0	0	0	0	0	0	0	0	0	0	0	0	0	0	0	0	0	0	0	0	0	0	0	0	0	0	0	0	0	0	0	0	0	0	0	0	0	0	0	0	0	0	0	0	0	0	0	0	0	0	0	0	0	0	0	0	0	0	0	0	0	0	0	0	no
AM-181-G14	Dark	0.35	875583	58	0	1.50963e+06	AM-181	Bacteria	Proteobacteria	Alphaproteobacteria	Pelagibacterales	Pelagibacteraceae	Pelagibacter	Pelagibacter sp012963775	45	179	North Pacific Ocean	5000	ABY	7.4738	875583	0	875583	0	71	0	71	0	no	962	822459	0	0	0	0	Unknown	0	0	0	0	0	0	0	0	0	0	0	0	0	0	0	0	0	0	0	0	0	0	0	0	0	0	0	0	0	0	0	0	0	0	0	0	0	0	0	0	0	0	0	0	0	0	0	0	0	0	0	0	0	0	0	0	0	0	0	0	0	0	0	0	0	0	0	0	0	0	0	0	0	0	0	0	0	0	0	0	0	0	0	0	0	0	0	0	0	0	0	0	0	0	0	0	0	0	0	0	0	0	0	0	0	0	0	0	0	0	0	0	0	0	0	0	0	0	0	0	0	0	0	0	0	0	0	0	0	0	0	0	0	0	0	0	0	0	no
AM-181-G15	Dark	0.23	1020883	50	k__Archaea;p__Euryarchaeota;c__Thermoplasmata;o__Marine_Group_II;f__?;g__?;s__?	2041766	AM-181	Archaea	Thermoplasmatota	Poseidoniia	Poseidoniales	Thalassarchaeaceae	MGIIb-O1	MGIIb-O1 sp002498525	45	179	North Pacific Ocean	5000	ABY	20.6454	1020883	0	1020883	0	77	0	77	0	no	948	945330	0	0	0	0	Unknown	0	0	0	0	0	0	0	0	0	0	0	0	0	0	0	0	0	0	0	0	0	0	0	0	0	0	0	0	0	0	0	0	0	0	0	0	0	0	0	0	0	0	0	0	0	0	0	0	0	0	0	0	0	0	0	0	0	0	0	0	0	0	0	0	0	0	0	0	0	0	0	0	0	0	0	0	0	0	0	0	0	0	0	0	0	0	0	0	0	0	0	0	0	0	0	0	0	0	0	0	0	0	0	0	0	0	0	0	0	0	0	0	0	0	0	0	0	0	0	0	0	0	0	0	0	0	0	0	0	0	0	0	0	0	0	0	0	0	no
AM-181-G18	Dark	0.24	760813	74	0	1.02813e+06	AM-181	Archaea	Thermoproteota	Nitrososphaeria	Nitrososphaerales	Nitrosopumilaceae	Nitrosopelagicus	Nitrosopelagicus sp000484935	45	179	North Pacific Ocean	5000	BAT-ABY	11.193	760813	0	760813	0	47	0	47	0	no	972	704124	1	1755	0.00102881	0.00249246	Unknown	1	0	0	0	0	0	0	0	0	0	0	0	0	0	0	0	0	0	0	0	0	0	0	0	0	0	0	0	0	0	0	0	0	0	0	0	0	0	0	0	0	0	0	0	0	0	0	0	0	0	0	0	0	0	0	0	0	0	0	0	0	0	0	0	0	0	0	0	0	0	0	0	0	0	0	0	0	0	0	0	0	0	0	0	0	0	0	0	0	0	0	0	0	0	0	0	0	0	0	0	0	0	0	0	0	0	0	0	0	0	0	0	0	0	0	0	0	0	0	0	0	0	0	0	0	0	0	0	0	0	0	0	0	0	0	0	0	1	yes
AM-181-G23	Dark	0.38	1599023	50	0	3198046	AM-181	Bacteria	Marinisomatota	Marinisomatia	Marinisomatales	S15-B10	UBA2146	UBA2146 sp002311975	45	179	North Pacific Ocean	5000	BAT-ABY	11.8725	1599023	0	1599023	0	103	0	103	0	no	1490	1458381	2	1752	0.00134228	0.00120133	Unknown	0	0	0	1	0	0	0	0	0	0	0	0	0	0	0	0	0	0	0	0	0	0	0	0	0	0	0	0	0	0	0	0	0	0	0	0	0	0	0	0	0	0	0	0	0	0	0	0	0	0	0	0	0	0	0	0	0	0	0	0	0	0	0	0	0	0	0	0	0	0	0	0	0	0	0	0	0	0	0	0	0	0	0	0	0	0	0	0	0	0	0	0	0	0	0	0	0	0	0	0	0	0	0	0	0	0	0	0	0	0	0	0	0	0	0	0	0	0	0	0	0	0	0	0	0	0	0	0	0	0	0	0	0	0	0	0	0	1	yes
AM-181-I02	Dark	0.31	1057612	53	k__Bacteria;p__Bacteroidetes;c__Flavobacteriia;o__Flavobacteriales;f__NS9_marine_group;g__?;s__?	1.99549e+06	AM-181	Bacteria	Bacteroidota	Bacteroidia	Flavobacteriales	BACL11	DUAL01	Unknown	45	179	North Pacific Ocean	5000	BAT-ABY	11.1629	1057612	0	1057612	0	72	0	72	0	no	964	1007559	1	3129	0.00103734	0.00310553	Unknown	0	0	0	0	0	1	0	0	0	0	0	0	0	0	0	0	0	0	0	0	0	0	0	0	0	0	0	0	0	0	0	0	0	0	0	0	0	0	0	0	0	0	0	0	0	0	0	0	0	0	0	0	0	0	0	0	0	0	0	0	0	0	0	0	0	0	0	0	0	0	0	0	0	0	0	0	0	0	0	0	0	0	0	0	0	0	0	0	0	0	0	0	0	0	0	0	0	0	0	0	0	0	0	0	0	0	0	0	0	0	0	0	0	0	0	0	0	0	0	0	0	0	0	0	0	0	0	0	0	0	0	0	0	0	0	0	0	1	yes
AM-181-I22	Dark	0.13	616977	59	k__Bacteria;p__Ca._Parcubacteria;c__Candidatus_Nomurabacteria;o__?;f__?;g__?;s__?	1.04572e+06	AM-181	Bacteria	Patescibacteria	Paceibacteria	UBA9983_A	UBA3531	Unknown	Unknown	45	179	North Pacific Ocean	5000	rare_in_metag	11.2571	616977	0	616977	0	31	0	31	0	no	666	549867	0	0	0	0	Unknown	0	0	0	0	0	0	0	0	0	0	0	0	0	0	0	0	0	0	0	0	0	0	0	0	0	0	0	0	0	0	0	0	0	0	0	0	0	0	0	0	0	0	0	0	0	0	0	0	0	0	0	0	0	0	0	0	0	0	0	0	0	0	0	0	0	0	0	0	0	0	0	0	0	0	0	0	0	0	0	0	0	0	0	0	0	0	0	0	0	0	0	0	0	0	0	0	0	0	0	0	0	0	0	0	0	0	0	0	0	0	0	0	0	0	0	0	0	0	0	0	0	0	0	0	0	0	0	0	0	0	0	0	0	0	0	0	0	0	no
AM-181-J09	Dark	0.34	1412996	59	k__Bacteria;p__Proteobacteria;c__Gammaproteobacteria;o__Oceanospirillales;f__SAR86_clade;g__?;s__?	2.39491e+06	AM-181	Bacteria	Proteobacteria	Gammaproteobacteria	SAR86	SAR86	AEGEAN-183	Unknown	45	179	North Pacific Ocean	5000	ABY	16.9729	1412996	0	1412996	0	46	0	46	0	no	1464	1333500	4	5931	0.00273224	0.00444769	Unknown	0	0	0	0	0	0	0	0	0	0	0	0	0	0	0	0	0	0	0	1	0	0	0	0	0	0	0	0	0	0	0	0	0	0	0	0	0	0	0	0	0	0	0	0	0	0	0	0	0	0	0	0	0	0	0	0	0	0	0	0	0	0	0	0	0	0	0	0	0	0	0	0	0	0	0	0	0	0	0	0	0	0	0	0	0	0	0	0	0	0	0	0	0	0	0	0	0	0	0	0	0	0	0	0	0	0	0	0	0	0	1	0	0	0	0	0	0	0	0	0	0	0	0	0	0	0	0	0	0	0	0	0	0	0	0	0	0	2	yes
AM-181-K03	Dark	0.21	646570	52	k__Archaea;p__Thaumarchaeota;c__Nitrososphaeria;o__Ca._Nitrosopumilales;f__?;g__?;s__?	1.2434e+06	AM-181	Archaea	Thermoproteota	Nitrososphaeria	Nitrososphaerales	Nitrosopumilaceae	Nitrosopelagicus	Nitrosopelagicus sp000484935	45	179	North Pacific Ocean	5000	BAT-ABY	13.2	646570	0	646570	0	39	0	39	0	no	798	596247	1	1755	0.00125313	0.00294341	Unknown	1	0	0	0	0	0	0	0	0	0	0	0	0	0	0	0	0	0	0	0	0	0	0	0	0	0	0	0	0	0	0	0	0	0	0	0	0	0	0	0	0	0	0	0	0	0	0	0	0	0	0	0	0	0	0	0	0	0	0	0	0	0	0	0	0	0	0	0	0	0	0	0	0	0	0	0	0	0	0	0	0	0	0	0	0	0	0	0	0	0	0	0	0	0	0	0	0	0	0	0	0	0	0	0	0	0	0	0	0	0	0	0	0	0	0	0	0	0	0	0	0	0	0	0	0	0	0	0	0	0	0	0	0	0	0	0	0	1	yes
AM-181-K04	Dark	0.27	694844	53	0	1.31103e+06	AM-181	Archaea	Thermoproteota	Nitrososphaeria	Nitrososphaerales	Nitrosopumilaceae	Nitrosopelagicus	Nitrosopelagicus sp000484935	45	179	North Pacific Ocean	5000	BAT-ABY	8.65133	694844	0	694844	0	47	0	47	0	no	848	645627	2	3801	0.00235849	0.0058873	Unknown	1	0	0	0	0	1	0	0	0	0	0	0	0	0	0	0	0	0	0	0	0	0	0	0	0	0	0	0	0	0	0	0	0	0	0	0	0	0	0	0	0	0	0	0	0	0	0	0	0	0	0	0	0	0	0	0	0	0	0	0	0	0	0	0	0	0	0	0	0	0	0	0	0	0	0	0	0	0	0	0	0	0	0	0	0	0	0	0	0	0	0	0	0	0	0	0	0	0	0	0	0	0	0	0	0	0	0	0	0	0	0	0	0	0	0	0	0	0	0	0	0	0	0	0	0	0	0	0	0	0	0	0	0	0	0	0	0	2	yes
AM-181-K09	Dark	0.26	969194	80	k__Archaea;p__Thaumarchaeota;c__Nitrososphaeria;o__Ca._Nitrosopumilales;f__?;g__?;s__?	1.21149e+06	AM-181	Archaea	Thermoproteota	Nitrososphaeria	Nitrososphaerales	Nitrosopumilaceae	Nitrosopelagicus	Nitrosopelagicus sp000484935	45	179	North Pacific Ocean	5000	BAT-ABY	11.142	969194	0	969194	0	50	0	50	0	no	1194	893376	1	1755	0.00083752	0.00196446	Unknown	1	0	0	0	0	0	0	0	0	0	0	0	0	0	0	0	0	0	0	0	0	0	0	0	0	0	0	0	0	0	0	0	0	0	0	0	0	0	0	0	0	0	0	0	0	0	0	0	0	0	0	0	0	0	0	0	0	0	0	0	0	0	0	0	0	0	0	0	0	0	0	0	0	0	0	0	0	0	0	0	0	0	0	0	0	0	0	0	0	0	0	0	0	0	0	0	0	0	0	0	0	0	0	0	0	0	0	0	0	0	0	0	0	0	0	0	0	0	0	0	0	0	0	0	0	0	0	0	0	0	0	0	0	0	0	0	0	1	yes
AM-181-K11	Dark	0.27	1124311	98	k__Archaea;p__Thaumarchaeota;c__Nitrososphaeria;o__Ca._Nitrosopumilales;f__?;g__?;s__?	1.14726e+06	AM-181	Archaea	Thermoproteota	Nitrososphaeria	Nitrososphaerales	Nitrosopumilaceae	Nitrosopelagicus	Nitrosopelagicus sp000484935	45	179	North Pacific Ocean	5000	BAT-ABY	12.4659	1124311	0	1124311	0	23	0	23	0	no	1347	1040286	7	16329	0.00519673	0.0156966	Unknown	1	0	1	0	0	0	0	0	0	0	0	0	0	0	0	0	0	0	0	0	0	0	0	0	0	0	0	0	0	0	0	0	0	0	0	0	0	0	0	0	0	0	0	0	0	0	0	0	0	0	0	0	0	0	0	0	0	0	0	0	0	0	0	0	0	0	0	0	0	0	0	0	0	0	0	0	0	0	0	0	0	0	0	0	0	0	0	0	0	0	0	0	0	0	0	0	0	0	0	0	0	0	0	0	0	0	0	0	0	0	0	1	0	0	0	0	0	0	0	0	0	0	0	0	0	0	0	0	0	0	0	0	0	0	0	0	0	3	yes
AM-181-K23	Dark	0.39	1628882	68	k__Bacteria;p__Marinimicrobia_(SAR406_clade);c__?;o__?;f__?;g__?;s__?	2.39541e+06	AM-181	Bacteria	Marinisomatota	Marinisomatia	SCGC-AAA003-L08	D37C17	D37C17	D37C17 sp004124405	45	179	North Pacific Ocean	5000	ABY	17.0073	1628882	0	1628882	0	75	0	75	0	no	1446	1515621	3	2517	0.00207469	0.00166071	Unknown	0	0	0	0	0	0	0	0	0	0	0	0	1	0	0	0	0	0	0	0	0	0	0	0	0	0	0	0	0	0	0	0	0	0	0	0	0	0	0	0	0	0	0	0	0	0	0	0	0	0	0	0	0	0	0	0	0	0	0	0	0	0	0	0	0	0	0	0	0	0	0	0	0	0	0	0	0	0	0	0	0	0	0	0	0	0	0	0	0	0	0	0	0	0	0	0	0	0	0	0	0	0	0	0	0	0	0	0	0	0	0	0	0	0	0	0	0	0	0	0	0	0	0	0	0	0	0	0	0	0	0	0	0	0	0	0	0	1	yes
AM-181-L13	Dark	0.25	800582	53	k__Archaea;p__Euryarchaeota;c__Thermoplasmata;o__Marine_Group_III;f__?;g__?;s__?	1.51053e+06	AM-181	Archaea	Thermoplasmatota	Poseidoniia	MGIII	CG-Epi1	CG-Epi1	CG-Epi1 sp015658585	45	179	North Pacific Ocean	5000	ABY	24.3559	800582	0	800582	0	61	0	61	0	no	752	770316	5	7257	0.00664894	0.00942081	Unknown	0	0	1	0	0	0	0	0	0	0	0	0	1	0	0	0	0	0	0	0	0	0	0	0	0	0	0	0	0	0	0	0	0	0	0	0	0	0	0	0	0	0	0	0	0	0	0	0	0	0	0	0	0	0	0	0	0	0	0	0	0	0	0	0	0	0	0	0	0	0	0	0	0	0	0	0	0	0	0	0	0	0	0	0	0	0	0	0	0	0	0	0	0	0	0	0	0	0	0	0	0	0	0	0	0	0	0	0	0	0	0	0	0	0	0	0	0	0	0	0	0	0	0	0	0	0	0	0	0	0	0	0	0	0	0	0	0	2	yes
AM-181-M15	Dark	0.33	1008012	51	0	1.97649e+06	AM-181	Archaea	Thermoplasmatota	Poseidoniia	MGIII	CG-Epi1	UBA8886	UBA8886 sp003193815	45	179	North Pacific Ocean	5000	ABY	7.62301	1008012	0	1008012	0	76	0	76	0	no	949	954996	8	14703	0.00842993	0.0153959	Unknown	0	0	2	0	0	0	0	0	0	0	0	0	1	0	0	0	0	0	0	0	0	0	0	0	0	0	0	0	0	0	0	0	0	0	0	1	0	0	0	0	0	0	0	0	0	0	0	0	0	0	0	0	0	0	0	0	0	0	0	0	0	0	0	0	0	0	0	0	0	0	0	0	0	0	0	0	0	0	0	0	0	0	0	0	0	0	0	0	0	0	0	0	0	0	0	0	0	0	0	0	0	0	0	0	0	0	0	0	0	0	0	0	0	0	0	0	0	0	0	0	0	0	0	0	0	0	0	0	0	0	0	0	0	0	0	0	0	4	yes
AM-181-M19	Dark	0.23	551001	54	0	1.02037e+06	AM-181	Archaea	Thermoproteota	Nitrososphaeria	Nitrososphaerales	Nitrosopumilaceae	Nitrosopelagicus	Nitrosopelagicus sp000484935	45	179	North Pacific Ocean	5000	BAT-ABY	10.7779	551001	0	551001	0	22	0	22	0	no	726	509286	3	3585	0.00413223	0.00703927	Unknown	1	0	0	0	0	0	0	0	0	0	0	0	1	0	0	0	0	0	0	0	0	0	0	0	0	0	0	0	0	0	0	0	0	0	0	0	0	0	0	0	0	0	0	0	0	0	0	0	0	0	0	0	0	0	0	0	0	0	0	0	0	0	0	0	0	0	0	0	0	0	0	0	0	0	0	0	0	0	0	0	0	0	0	0	0	0	0	0	0	0	0	0	0	0	0	0	0	0	0	0	0	0	0	0	0	0	0	0	0	0	0	0	0	0	0	0	0	0	0	0	0	0	0	0	0	0	0	0	0	0	0	0	0	0	0	0	0	2	yes
AM-181-M21	Dark	0.3	1006283	52	0	1.93516e+06	AM-181	Archaea	Thermoplasmatota	Poseidoniia	Poseidoniales	Thalassarchaeaceae	MGIIb-O1	MGIIb-O1 sp002498525	45	179	North Pacific Ocean	5000	BAT-ABY	20.5609	1006283	0	1006283	0	52	0	52	0	no	914	936477	7	15300	0.00765864	0.0163378	Unknown	0	0	0	0	0	0	0	0	0	0	0	0	1	0	0	0	0	0	0	0	0	0	0	0	0	0	0	0	0	0	0	0	0	1	1	0	0	0	0	0	0	0	0	0	0	0	0	0	0	0	0	0	0	0	0	0	0	0	0	0	0	0	0	0	0	0	0	0	0	0	0	0	0	0	0	0	0	0	0	0	0	0	0	0	0	0	0	0	0	0	0	0	0	0	0	0	0	0	0	0	0	0	0	0	0	0	0	0	0	0	0	0	0	0	0	0	0	0	1	0	0	0	0	0	0	0	0	0	0	0	0	0	0	0	0	0	0	4	yes
AM-181-M23	Dark	0.35	933929	80	k__Archaea;p__Thaumarchaeota;c__Nitrososphaeria;o__Ca._Nitrosopumilales;f__?;g__?;s__?	1.16741e+06	AM-181	Archaea	Thermoproteota	Nitrososphaeria	Nitrososphaerales	Nitrosopumilaceae	Nitrosopelagicus	Nitrosopelagicus sp000484935	45	179	North Pacific Ocean	5000	BAT-ABY	12.0048	933929	0	933929	0	45	0	45	0	no	1127	859239	2	6504	0.00177462	0.00756949	Unknown	1	0	0	0	0	1	0	0	0	0	0	0	0	0	0	0	0	0	0	0	0	0	0	0	0	0	0	0	0	0	0	0	0	0	0	0	0	0	0	0	0	0	0	0	0	0	0	0	0	0	0	0	0	0	0	0	0	0	0	0	0	0	0	0	0	0	0	0	0	0	0	0	0	0	0	0	0	0	0	0	0	0	0	0	0	0	0	0	0	0	0	0	0	0	0	0	0	0	0	0	0	0	0	0	0	0	0	0	0	0	0	0	0	0	0	0	0	0	0	0	0	0	0	0	0	0	0	0	0	0	0	0	0	0	0	0	0	2	yes
AM-181-N20	Dark	0.24	754610	52	k__Archaea;p__Thaumarchaeota;c__Nitrososphaeria;o__Ca._Nitrosopumilales;f__?;g__?;s__?	1.45117e+06	AM-181	Archaea	Thermoproteota	Nitrososphaeria	Nitrososphaerales	Nitrosopumilaceae	Nitrosopelagicus	Nitrosopelagicus sp000484935	45	179	North Pacific Ocean	5000	BAT-ABY	17.0735	754610	0	754610	0	54	0	54	0	no	957	692583	3	3615	0.0031348	0.00521959	Unknown	1	0	0	0	0	0	0	0	0	0	0	0	1	0	0	0	0	0	0	0	0	0	0	0	0	0	0	0	0	0	0	0	0	0	0	0	0	0	0	0	0	0	0	0	0	0	0	0	0	0	0	0	0	0	0	0	0	0	0	0	0	0	0	0	0	0	0	0	0	0	0	0	0	0	0	0	0	0	0	0	0	0	0	0	0	0	0	0	0	0	0	0	0	0	0	0	0	0	0	0	0	0	0	0	0	0	0	0	0	0	0	0	0	0	0	0	0	0	0	0	0	0	0	0	0	0	0	0	0	0	0	0	0	0	0	0	0	2	yes
AM-181-N23	Dark	0.28	598802	55	0	1.08873e+06	AM-181	Archaea	Thermoproteota	Nitrososphaeria	Nitrososphaerales	Nitrosopumilaceae	Nitrosopelagicus	Nitrosopelagicus sp013390765	45	179	North Pacific Ocean	5000	ABY	8.86652	598802	0	598802	0	36	0	36	0	no	741	556887	1	1755	0.00134953	0.00315145	Unknown	1	0	0	0	0	0	0	0	0	0	0	0	0	0	0	0	0	0	0	0	0	0	0	0	0	0	0	0	0	0	0	0	0	0	0	0	0	0	0	0	0	0	0	0	0	0	0	0	0	0	0	0	0	0	0	0	0	0	0	0	0	0	0	0	0	0	0	0	0	0	0	0	0	0	0	0	0	0	0	0	0	0	0	0	0	0	0	0	0	0	0	0	0	0	0	0	0	0	0	0	0	0	0	0	0	0	0	0	0	0	0	0	0	0	0	0	0	0	0	0	0	0	0	0	0	0	0	0	0	0	0	0	0	0	0	0	0	1	yes
AM-181-P01	Dark	0.74	2627871	66	k__Bacteria;p__Proteobacteria;c__Deltaproteobacteria;o__SAR324_clade(Marine_group_B);f__?;g__?;s__?	3.98162e+06	AM-181	Bacteria	SAR324	SAR324	SAR324	NAC60-12	Arctic96AD-7	Arctic96AD-7 sp016764995	45	179	North Pacific Ocean	5000	ABY	25.2774	2621748	6123	2627871	0.00233002	184	1	185	0.00540541	yes	2590	2331582	18	22329	0.00694981	0.00957676	Unknown	0	3	0	0	0	0	0	1	0	0	0	0	2	0	0	1	0	0	1	0	1	0	0	0	0	0	0	0	0	0	0	0	0	0	0	0	0	0	0	0	0	0	0	0	0	0	0	0	0	0	0	0	0	0	0	0	0	0	0	0	0	0	0	0	0	0	0	0	0	0	0	0	0	0	0	0	0	0	0	0	0	0	0	0	0	0	0	0	0	0	0	0	0	0	0	0	0	0	0	0	0	0	0	0	0	0	0	0	0	0	0	0	0	0	0	0	0	0	0	0	0	0	0	0	0	0	0	0	0	0	0	0	0	0	0	0	0	9	yes
AM-181-P04	Dark	0.23	736033	61	k__Archaea;p__Thaumarchaeota;c__Nitrososphaeria;o__Ca._Nitrosopumilales;f__Ca._Nitrosopumilus_family_incertae_sedis;g__Ca._Nitrosopumilus;s__?	1.20661e+06	AM-181	Archaea	Thermoproteota	Nitrososphaeria	Nitrososphaerales	Nitrosopumilaceae	Nitrosopumilus	Nitrosopumilus sp000484975	45	179	North Pacific Ocean	5000	ABY	10.3561	736033	0	736033	0	49	0	49	0	no	946	665121	2	2496	0.00211416	0.0037527	Unknown	1	0	0	0	0	0	0	0	0	0	0	0	0	0	0	0	0	0	0	0	0	0	0	0	0	0	0	0	0	0	0	0	0	0	0	0	0	0	0	0	0	0	0	0	0	0	0	0	0	0	0	0	0	0	0	0	0	0	0	0	0	0	0	0	0	0	0	0	0	0	0	0	0	0	0	0	0	0	0	0	0	0	0	0	0	0	0	0	0	0	0	0	0	0	0	0	0	0	0	0	0	0	0	0	0	0	0	0	0	1	0	0	0	0	0	0	0	0	0	0	0	0	0	0	0	0	0	0	0	0	0	0	0	0	0	0	0	2	yes
AM-181-P06	Dark	0.29	659367	54	0	1221050	AM-181	Archaea	Thermoproteota	Nitrososphaeria	Nitrososphaerales	Nitrosopumilaceae	Nitrosopelagicus	Nitrosopelagicus sp000484935	45	179	North Pacific Ocean	5000	BAT-ABY	11.4902	659367	0	659367	0	37	0	37	0	no	799	610434	0	0	0	0	Unknown	0	0	0	0	0	0	0	0	0	0	0	0	0	0	0	0	0	0	0	0	0	0	0	0	0	0	0	0	0	0	0	0	0	0	0	0	0	0	0	0	0	0	0	0	0	0	0	0	0	0	0	0	0	0	0	0	0	0	0	0	0	0	0	0	0	0	0	0	0	0	0	0	0	0	0	0	0	0	0	0	0	0	0	0	0	0	0	0	0	0	0	0	0	0	0	0	0	0	0	0	0	0	0	0	0	0	0	0	0	0	0	0	0	0	0	0	0	0	0	0	0	0	0	0	0	0	0	0	0	0	0	0	0	0	0	0	0	0	no
AM-181-P08	Dark	0.4	862000	60	0	1.43667e+06	AM-181	Bacteria	Proteobacteria	Alphaproteobacteria	Pelagibacterales	Pelagibacteraceae	Pelagibacter	Unknown	45	179	North Pacific Ocean	5000	ABY	6.37107	862000	0	862000	0	88	0	88	0	no	987	805296	0	0	0	0	Unknown	0	0	0	0	0	0	0	0	0	0	0	0	0	0	0	0	0	0	0	0	0	0	0	0	0	0	0	0	0	0	0	0	0	0	0	0	0	0	0	0	0	0	0	0	0	0	0	0	0	0	0	0	0	0	0	0	0	0	0	0	0	0	0	0	0	0	0	0	0	0	0	0	0	0	0	0	0	0	0	0	0	0	0	0	0	0	0	0	0	0	0	0	0	0	0	0	0	0	0	0	0	0	0	0	0	0	0	0	0	0	0	0	0	0	0	0	0	0	0	0	0	0	0	0	0	0	0	0	0	0	0	0	0	0	0	0	0	0	no
AM-181-P14	Dark	0.18	693141	61	0	1.1363e+06	AM-181	Archaea	Thermoproteota	Nitrososphaeria	Nitrososphaerales	Nitrosopumilaceae	Nitrosopelagicus	Nitrosopelagicus sp000484935	45	179	North Pacific Ocean	5000	BAT-ABY	13.5943	693141	0	693141	0	32	0	32	0	no	857	645177	5	6660	0.00583431	0.0103228	Unknown	0	1	0	0	0	0	0	0	0	0	0	0	0	0	0	0	0	0	0	0	0	0	0	0	0	0	0	0	0	0	0	0	0	0	0	0	0	0	0	0	0	0	0	0	0	0	0	0	0	0	0	0	0	0	0	0	0	0	0	0	0	0	0	0	0	0	0	0	0	0	0	0	0	0	0	0	0	0	0	0	0	0	0	0	0	0	0	0	0	0	0	0	0	0	0	0	0	0	0	0	0	0	0	0	0	0	0	0	0	0	0	0	0	0	0	0	0	0	0	0	0	0	0	0	0	0	0	0	0	0	0	0	0	0	0	0	0	1	yes
AM-184-B08	Dark	0.28	739589	57	0	1.29752e+06	AM-184	Bacteria	Proteobacteria	Alphaproteobacteria	Pelagibacterales	Pelagibacteraceae	AG-414-E02	Unknown	45	179	North Pacific Ocean	3000	BAT-ABY	12.9161	739589	0	739589	0	54	0	54	0	no	836	689760	1	1146	0.00119617	0.00166145	PA	0	0	0	0	1	0	0	0	0	0	0	0	0	0	0	0	0	0	0	0	0	0	0	0	0	0	0	0	0	0	0	0	0	0	0	0	0	0	0	0	0	0	0	0	0	0	0	0	0	0	0	0	0	0	0	0	0	0	0	0	0	0	0	0	0	0	0	0	0	0	0	0	0	0	0	0	0	0	0	0	0	0	0	0	0	0	0	0	0	0	0	0	0	0	0	0	0	0	0	0	0	0	0	0	0	0	0	0	0	0	0	0	0	0	0	0	0	0	0	0	0	0	0	0	0	0	0	0	0	0	0	0	0	0	0	0	0	1	yes
AM-184-C07	Dark	0.22	1233206	50	k__Bacteria;p__Marinimicrobia_(SAR406_clade);c__?;o__?;f__?;g__?;s__?	2466412	AM-184	Bacteria	Marinisomatota	Marinisomatia	SCGC-AAA003-L08	D37C17	D37C17	Unknown	45	179	North Pacific Ocean	3000	BAT-ABY	12.2506	1233206	0	1233206	0	88	0	88	0	no	1106	1150533	0	0	0	0	FL	0	0	0	0	0	0	0	0	0	0	0	0	0	0	0	0	0	0	0	0	0	0	0	0	0	0	0	0	0	0	0	0	0	0	0	0	0	0	0	0	0	0	0	0	0	0	0	0	0	0	0	0	0	0	0	0	0	0	0	0	0	0	0	0	0	0	0	0	0	0	0	0	0	0	0	0	0	0	0	0	0	0	0	0	0	0	0	0	0	0	0	0	0	0	0	0	0	0	0	0	0	0	0	0	0	0	0	0	0	0	0	0	0	0	0	0	0	0	0	0	0	0	0	0	0	0	0	0	0	0	0	0	0	0	0	0	0	0	no
AM-184-D20	Dark	0.42	1500674	65	k__Bacteria;p__Proteobacteria;c__Gammaproteobacteria;o__Legionellales;f__Coxiellaceae;g__?;s__?	2.30873e+06	AM-184	Bacteria	Proteobacteria	Gammaproteobacteria	Coxiellales	Coxiellaceae	CACHNP01	Unknown	45	179	North Pacific Ocean	3000	MES-BAT	27.1894	1500674	0	1500674	0	132	0	132	0	no	1401	1258083	0	0	0	0	Few mapped reads	0	0	0	0	0	0	0	0	0	0	0	0	0	0	0	0	0	0	0	0	0	0	0	0	0	0	0	0	0	0	0	0	0	0	0	0	0	0	0	0	0	0	0	0	0	0	0	0	0	0	0	0	0	0	0	0	0	0	0	0	0	0	0	0	0	0	0	0	0	0	0	0	0	0	0	0	0	0	0	0	0	0	0	0	0	0	0	0	0	0	0	0	0	0	0	0	0	0	0	0	0	0	0	0	0	0	0	0	0	0	0	0	0	0	0	0	0	0	0	0	0	0	0	0	0	0	0	0	0	0	0	0	0	0	0	0	0	0	no
AM-184-D23	Dark	0.25	525433	53	0	991383	AM-184	Archaea	Thermoproteota	Nitrososphaeria	Nitrososphaerales	Nitrosopumilaceae	Nitrosopelagicus	Unknown	45	179	North Pacific Ocean	3000	MES-BAT	15.5874	525433	0	525433	0	36	0	36	0	no	645	495942	2	2607	0.00310078	0.00525666	FL	1	0	0	0	0	0	0	0	0	0	0	0	0	0	0	0	0	0	0	0	0	0	0	0	0	0	0	0	0	0	0	0	0	0	0	0	0	0	0	0	0	0	0	0	0	0	0	0	0	0	0	0	0	0	0	0	0	0	0	0	0	0	0	0	0	0	0	0	0	0	0	0	0	0	0	0	0	0	0	0	0	0	0	0	0	0	0	0	0	0	0	0	0	0	0	0	0	0	0	0	0	0	0	0	0	0	0	0	0	1	0	0	0	0	0	0	0	0	0	0	0	0	0	0	0	0	0	0	0	0	0	0	0	0	0	0	0	2	yes
AM-184-E02	Dark	0.34	639653	53	0	1.20689e+06	AM-184	Archaea	Thermoproteota	Nitrososphaeria	Nitrososphaerales	Nitrosopumilaceae	Nitrosopelagicus	Nitrosopelagicus sp000484935	45	179	North Pacific Ocean	3000	BAT-ABY	11.5879	639653	0	639653	0	47	0	47	0	no	827	593721	7	7200	0.00846433	0.0121269	FL	0	0	1	0	0	0	0	0	0	0	0	0	1	0	0	0	0	0	0	0	0	0	0	0	1	0	0	0	0	0	0	0	0	0	0	0	0	0	0	0	0	0	0	0	0	0	0	0	0	0	0	0	0	0	0	0	0	0	0	0	0	0	0	0	0	0	0	0	0	0	0	0	0	0	0	0	0	0	0	0	0	0	0	0	0	0	0	0	0	0	0	0	0	0	0	0	0	0	0	0	0	0	0	0	0	0	0	0	0	0	0	0	0	0	0	0	0	0	0	0	0	0	0	0	0	0	0	0	0	0	0	0	0	0	0	0	0	3	yes
AM-184-E08	Dark	0.16	479962	53	k__Archaea;p__Ca._Woesearchaeota;c__?;o__?;f__?;g__?;s__?	905589	AM-184	Archaea	Nanoarchaeota	Nanoarchaeia	SCGC-AAA011-G17	PNOQ01	Unknown	Unknown	45	179	North Pacific Ocean	3000	BAT-ABY	9.6018	479962	0	479962	0	33	0	33	0	no	610	445128	0	0	0	0	FL	0	0	0	0	0	0	0	0	0	0	0	0	0	0	0	0	0	0	0	0	0	0	0	0	0	0	0	0	0	0	0	0	0	0	0	0	0	0	0	0	0	0	0	0	0	0	0	0	0	0	0	0	0	0	0	0	0	0	0	0	0	0	0	0	0	0	0	0	0	0	0	0	0	0	0	0	0	0	0	0	0	0	0	0	0	0	0	0	0	0	0	0	0	0	0	0	0	0	0	0	0	0	0	0	0	0	0	0	0	0	0	0	0	0	0	0	0	0	0	0	0	0	0	0	0	0	0	0	0	0	0	0	0	0	0	0	0	0	no
AM-184-E13	Dark	0.25	704497	73	0	965064	AM-184	Archaea	Thermoproteota	Nitrososphaeria	Nitrososphaerales	Nitrosopumilaceae	Nitrosopelagicus	Unknown	45	179	North Pacific Ocean	3000	BAT-ABY	8.74602	704497	0	704497	0	50	0	50	0	no	872	653451	4	6144	0.00458716	0.00940239	FL	0	0	0	0	0	0	0	0	0	0	0	0	0	0	0	0	0	0	0	0	0	0	0	0	0	0	0	0	0	0	0	0	0	0	0	1	0	0	0	0	0	0	0	0	0	0	0	0	0	0	0	0	0	0	0	0	0	0	0	0	0	0	0	0	0	0	0	0	0	0	0	0	0	0	0	0	0	0	0	0	0	0	0	0	0	0	0	0	0	0	0	0	0	0	0	0	0	0	0	0	0	0	0	0	0	0	0	0	0	0	0	0	0	0	0	0	0	0	0	0	0	0	0	0	0	0	0	0	0	0	0	0	0	0	0	0	0	1	yes
AM-184-E14	Dark	0.28	673604	56	0	1.20286e+06	AM-184	Archaea	Thermoproteota	Nitrososphaeria	Nitrososphaerales	Nitrosopumilaceae	Nitrosopelagicus	Nitrosopelagicus sp000484935	45	179	North Pacific Ocean	3000	BAT-ABY	13.941	673604	0	673604	0	36	0	36	0	no	812	627510	1	1755	0.00123153	0.00279677	FL	1	0	0	0	0	0	0	0	0	0	0	0	0	0	0	0	0	0	0	0	0	0	0	0	0	0	0	0	0	0	0	0	0	0	0	0	0	0	0	0	0	0	0	0	0	0	0	0	0	0	0	0	0	0	0	0	0	0	0	0	0	0	0	0	0	0	0	0	0	0	0	0	0	0	0	0	0	0	0	0	0	0	0	0	0	0	0	0	0	0	0	0	0	0	0	0	0	0	0	0	0	0	0	0	0	0	0	0	0	0	0	0	0	0	0	0	0	0	0	0	0	0	0	0	0	0	0	0	0	0	0	0	0	0	0	0	0	1	yes
AM-184-E15	Dark	0.31	1060065	80	k__Bacteria;p__Proteobacteria;c__Alphaproteobacteria;o__SAR11_clade;f__Deep_1;g__?;s__?	1.32508e+06	AM-184	Bacteria	Proteobacteria	Alphaproteobacteria	Pelagibacterales	Pelagibacteraceae	AG-414-E02	AG-414-E02 sp016764285	45	179	North Pacific Ocean	3000	ABY	11.9874	1060065	0	1060065	0	59	0	59	0	no	1183	989643	1	1146	0.00084531	0.00115799	PA	0	0	0	0	1	0	0	0	0	0	0	0	0	0	0	0	0	0	0	0	0	0	0	0	0	0	0	0	0	0	0	0	0	0	0	0	0	0	0	0	0	0	0	0	0	0	0	0	0	0	0	0	0	0	0	0	0	0	0	0	0	0	0	0	0	0	0	0	0	0	0	0	0	0	0	0	0	0	0	0	0	0	0	0	0	0	0	0	0	0	0	0	0	0	0	0	0	0	0	0	0	0	0	0	0	0	0	0	0	0	0	0	0	0	0	0	0	0	0	0	0	0	0	0	0	0	0	0	0	0	0	0	0	0	0	0	0	1	yes
AM-184-F20	Dark	0.3	642385	61	0	1.05309e+06	AM-184	Archaea	Thermoproteota	Nitrososphaeria	Nitrososphaerales	Nitrosopumilaceae	Nitrosopelagicus	Nitrosopelagicus sp013390765	45	179	North Pacific Ocean	3000	BAT-ABY	12.8664	642385	0	642385	0	53	0	53	0	no	822	603696	1	1086	0.00121655	0.00179892	FL	1	0	0	0	0	0	0	0	0	0	0	0	0	0	0	0	0	0	0	0	0	0	0	0	0	0	0	0	0	0	0	0	0	0	0	0	0	0	0	0	0	0	0	0	0	0	0	0	0	0	0	0	0	0	0	0	0	0	0	0	0	0	0	0	0	0	0	0	0	0	0	0	0	0	0	0	0	0	0	0	0	0	0	0	0	0	0	0	0	0	0	0	0	0	0	0	0	0	0	0	0	0	0	0	0	0	0	0	0	0	0	0	0	0	0	0	0	0	0	0	0	0	0	0	0	0	0	0	0	0	0	0	0	0	0	0	0	1	yes
AM-184-F22	Dark	0.25	1016679	66	0	1.54042e+06	AM-184	Bacteria	Proteobacteria	Alphaproteobacteria	Pelagibacterales	Pelagibacteraceae	AG-414-E02	Unknown	45	179	North Pacific Ocean	3000	BAT	9.94523	1016679	0	1016679	0	55	0	55	0	no	1128	961266	2	1914	0.00177305	0.00199112	PA	0	0	0	0	0	0	0	0	0	0	0	0	1	0	0	0	0	0	0	0	0	0	0	0	0	0	0	0	0	0	0	0	0	0	0	0	0	0	0	0	0	0	0	0	0	0	0	0	0	0	0	0	0	0	0	0	0	0	0	0	0	0	0	0	0	0	0	0	0	0	0	0	0	0	0	0	0	0	0	0	0	0	0	0	0	0	0	0	0	0	0	0	0	0	0	0	0	0	0	0	0	0	0	0	0	0	0	0	0	0	0	0	0	0	0	0	0	0	0	0	0	0	0	0	0	0	0	0	0	0	0	0	0	0	0	0	0	1	yes
AM-184-G05	Dark	0.21	1276599	55	k__Bacteria;p__Proteobacteria;c__Gammaproteobacteria;o__Oceanospirillales;f__ZD0405;g__?;s__?	2.32109e+06	AM-184	Bacteria	Proteobacteria	Gammaproteobacteria	PS1	Thioglobaceae	Pseudothioglobus	Unknown	45	179	North Pacific Ocean	3000	BAT	10.2166	1276599	0	1276599	0	59	0	59	0	no	1301	1189014	0	0	0	0	FL	0	0	0	0	0	0	0	0	0	0	0	0	0	0	0	0	0	0	0	0	0	0	0	0	0	0	0	0	0	0	0	0	0	0	0	0	0	0	0	0	0	0	0	0	0	0	0	0	0	0	0	0	0	0	0	0	0	0	0	0	0	0	0	0	0	0	0	0	0	0	0	0	0	0	0	0	0	0	0	0	0	0	0	0	0	0	0	0	0	0	0	0	0	0	0	0	0	0	0	0	0	0	0	0	0	0	0	0	0	0	0	0	0	0	0	0	0	0	0	0	0	0	0	0	0	0	0	0	0	0	0	0	0	0	0	0	0	0	no
AM-184-G13	Dark	0.27	763449	61	k__Bacteria;p__Proteobacteria;c__Alphaproteobacteria;o__SAR11_clade;f__Deep_1;g__?;s__?	1.25156e+06	AM-184	Bacteria	Proteobacteria	Alphaproteobacteria	Pelagibacterales	Pelagibacteraceae	AG-414-E02	Unknown	45	179	North Pacific Ocean	3000	BAT-ABY	12.5985	763449	0	763449	0	67	0	67	0	no	863	707283	3	3099	0.00347625	0.00438156	PA	0	0	0	0	1	0	0	0	0	0	0	0	1	0	0	0	0	0	0	0	0	0	0	0	0	0	0	0	0	0	0	0	0	0	0	0	0	0	0	0	0	0	0	0	0	0	0	0	0	0	0	0	0	0	0	0	0	0	0	0	0	0	0	0	0	0	0	0	0	0	0	0	0	0	0	0	0	0	0	0	0	0	0	0	0	0	0	0	0	0	0	0	0	0	0	0	0	0	0	0	0	0	0	0	0	0	0	0	0	0	0	0	0	0	0	0	0	0	0	0	0	0	0	0	0	0	0	0	0	0	0	0	0	0	0	0	0	2	yes
AM-184-G14	Dark	0.25	952711	72	0	1.32321e+06	AM-184	Bacteria	Proteobacteria	Alphaproteobacteria	Pelagibacterales	Pelagibacteraceae	AG-414-E02	Unknown	45	179	North Pacific Ocean	3000	MES	8.7871	952711	0	952711	0	52	0	52	0	no	1036	907425	1	1146	0.00096525	0.00126291	PA+FL	0	0	0	0	1	0	0	0	0	0	0	0	0	0	0	0	0	0	0	0	0	0	0	0	0	0	0	0	0	0	0	0	0	0	0	0	0	0	0	0	0	0	0	0	0	0	0	0	0	0	0	0	0	0	0	0	0	0	0	0	0	0	0	0	0	0	0	0	0	0	0	0	0	0	0	0	0	0	0	0	0	0	0	0	0	0	0	0	0	0	0	0	0	0	0	0	0	0	0	0	0	0	0	0	0	0	0	0	0	0	0	0	0	0	0	0	0	0	0	0	0	0	0	0	0	0	0	0	0	0	0	0	0	0	0	0	0	1	yes
AM-184-G20	Dark	0.24	959867	83	k__Archaea;p__Thaumarchaeota;c__Nitrososphaeria;o__Ca._Nitrosopumilales;f__?;g__?;s__?	1.15647e+06	AM-184	Archaea	Thermoproteota	Nitrososphaeria	Nitrososphaerales	Nitrosopumilaceae	Nitrosopelagicus	Nitrosopelagicus sp013390745	45	179	North Pacific Ocean	3000	BAT	13.3667	959867	0	959867	0	37	0	37	0	no	1150	894360	7	10929	0.00608696	0.0122199	FL	1	1	0	0	0	0	0	0	0	0	0	0	1	0	0	0	0	0	0	0	0	0	0	0	0	0	0	0	0	0	0	0	0	0	0	0	0	0	0	0	0	0	0	0	0	0	0	0	0	0	0	0	0	0	0	0	0	0	0	0	0	0	0	0	0	0	0	0	0	0	0	0	0	0	0	0	0	0	0	0	0	0	0	0	0	0	0	0	0	0	0	0	0	0	0	0	0	0	0	0	0	0	0	0	0	0	0	0	0	0	0	0	0	0	0	0	0	0	0	0	0	0	0	0	0	0	0	0	0	0	0	0	0	0	0	0	0	3	yes
AM-184-I05	Dark	0.29	891703	52	k__Bacteria;p__Marinimicrobia_(SAR406_clade);c__?;o__?;f__?;g__?;s__?	1.71481e+06	AM-184	Bacteria	Marinisomatota	Marinisomatia	Marinisomatales	UBA2128	UBA2128	UBA2128 sp002402135	45	179	North Pacific Ocean	3000	BAT-ABY	10.5772	891703	0	891703	0	57	0	57	0	no	849	836901	3	5940	0.00353357	0.00709761	FL	0	1	0	0	0	0	0	0	0	0	0	0	0	0	0	0	0	0	0	0	0	0	0	0	0	0	0	0	0	0	0	0	0	0	0	0	0	0	0	0	0	0	0	0	0	0	0	0	0	0	0	0	0	0	0	0	0	0	0	0	0	0	0	0	0	0	0	0	0	0	0	0	0	0	0	0	0	0	0	0	0	0	0	0	0	0	0	0	0	0	0	0	0	0	0	0	0	0	0	0	0	0	0	0	0	0	0	0	0	0	0	0	0	0	0	0	0	0	0	0	0	0	0	0	0	0	0	0	0	0	0	0	0	0	0	0	0	1	yes
AM-184-I06	Dark	0.27	806712	66	k__Bacteria;p__Proteobacteria;c__Alphaproteobacteria;o__SAR11_clade;f__Surface_1;g__?;s__?	1.22229e+06	AM-184	Bacteria	Proteobacteria	Alphaproteobacteria	Pelagibacterales	Pelagibacteraceae	AAA240-E13	Unknown	45	179	North Pacific Ocean	3000	BAT-ABY	7.54377	748186	58526	806712	0.0725488	45	1	46	0.0217391	yes	883	752295	0	0	0	0	PA+FL	0	0	0	0	0	0	0	0	0	0	0	0	0	0	0	0	0	0	0	0	0	0	0	0	0	0	0	0	0	0	0	0	0	0	0	0	0	0	0	0	0	0	0	0	0	0	0	0	0	0	0	0	0	0	0	0	0	0	0	0	0	0	0	0	0	0	0	0	0	0	0	0	0	0	0	0	0	0	0	0	0	0	0	0	0	0	0	0	0	0	0	0	0	0	0	0	0	0	0	0	0	0	0	0	0	0	0	0	0	0	0	0	0	0	0	0	0	0	0	0	0	0	0	0	0	0	0	0	0	0	0	0	0	0	0	0	0	0	no
AM-184-I22	Dark	0.6	1033637	59	0	1.75193e+06	AM-184	Bacteria	Chloroflexota	Dehalococcoidia	UBA2985	UBA2985	JACQTZ01	Unknown	45	179	North Pacific Ocean	3000	BAT-ABY	13.2385	1033637	0	1033637	0	73	0	73	0	no	1101	858174	8	13917	0.00726612	0.016217	FL	0	1	0	0	0	0	0	0	0	0	0	0	1	0	0	0	0	0	0	0	0	0	0	0	0	0	0	0	0	0	0	0	0	0	0	0	0	0	0	0	0	0	0	0	0	0	0	0	0	0	0	0	0	0	0	0	0	0	0	0	0	0	0	0	0	0	0	0	0	0	0	0	0	0	0	0	0	0	0	0	0	0	0	0	0	0	0	0	0	0	0	0	0	0	0	0	0	0	0	0	0	0	0	0	0	0	0	0	0	0	0	0	0	0	0	0	0	0	1	0	0	0	0	0	0	0	0	0	0	0	0	0	0	0	0	0	0	3	yes
AM-184-J16	Dark	0.26	910227	51	0	1.78476e+06	AM-184	Bacteria	Proteobacteria	Alphaproteobacteria	Pelagibacterales	Pelagibacteraceae	AG-414-E02	AG-414-E02 sp016764285	45	179	North Pacific Ocean	3000	ABY	9.32686	910227	0	910227	0	67	0	67	0	no	1013	853332	1	1146	0.00098717	0.00134297	PA	0	0	0	0	1	0	0	0	0	0	0	0	0	0	0	0	0	0	0	0	0	0	0	0	0	0	0	0	0	0	0	0	0	0	0	0	0	0	0	0	0	0	0	0	0	0	0	0	0	0	0	0	0	0	0	0	0	0	0	0	0	0	0	0	0	0	0	0	0	0	0	0	0	0	0	0	0	0	0	0	0	0	0	0	0	0	0	0	0	0	0	0	0	0	0	0	0	0	0	0	0	0	0	0	0	0	0	0	0	0	0	0	0	0	0	0	0	0	0	0	0	0	0	0	0	0	0	0	0	0	0	0	0	0	0	0	0	1	yes
AM-184-J17	Dark	0.32	1287017	75	0	1.71602e+06	AM-184	Bacteria	Proteobacteria	Gammaproteobacteria	PS1	Thioglobaceae	Pseudothioglobus	Unknown	45	179	North Pacific Ocean	3000	BAT	10.7433	1287017	0	1287017	0	49	0	49	0	no	1289	1206168	5	8712	0.00387898	0.00722287	FL	1	1	0	0	0	0	0	0	0	0	0	0	0	0	0	0	0	0	0	0	0	0	0	0	0	0	0	0	0	0	0	0	0	0	0	0	0	0	0	0	0	0	0	0	0	0	0	0	0	0	0	0	0	0	0	0	0	0	0	0	0	0	0	0	0	0	0	0	0	0	0	0	0	0	0	0	0	0	0	0	0	0	0	0	0	0	0	0	0	0	0	0	0	0	0	0	0	0	0	0	0	0	0	0	0	0	0	0	0	0	0	0	0	0	0	0	0	0	0	0	0	0	0	0	0	0	0	0	0	0	0	0	0	0	0	0	0	2	yes
AM-184-J18	Dark	0.36	1157428	65	k__Archaea;p__Euryarchaeota;c__Thermoplasmata;o__Marine_Group_III;f__?;g__?;s__?	1.78066e+06	AM-184	Archaea	Thermoplasmatota	Poseidoniia	MGIII	CG-Epi1	CG-Epi1	Unknown	45	179	North Pacific Ocean	3000	BAT	22.5679	1157428	0	1157428	0	61	0	61	0	no	1014	1115505	9	14802	0.00887574	0.0132693	FL	0	1	2	0	0	0	0	0	0	0	0	0	1	0	0	0	0	0	0	0	0	0	0	0	0	0	0	0	0	0	0	0	0	0	0	0	0	0	0	0	0	0	0	0	0	0	0	0	0	0	0	0	0	0	0	0	0	0	0	0	0	0	0	0	0	0	0	0	0	0	0	0	0	0	0	0	0	0	0	0	0	0	0	0	0	0	0	0	0	0	0	0	0	0	0	0	0	0	0	0	0	0	0	0	0	0	0	0	0	0	0	0	0	0	0	0	0	0	0	0	0	0	0	0	0	0	0	0	0	0	0	0	0	0	0	0	0	4	yes
AM-184-K08	Dark	0.37	2167140	90	k__Bacteria;p__Marinimicrobia_(SAR406_clade);c__?;o__?;f__?;g__?;s__?	2.40793e+06	AM-184	Bacteria	Marinisomatota	Marinisomatia	Marinisomatales	TCS55	TCS55	TCS55 sp002715035	45	179	North Pacific Ocean	3000	ABY	13.2588	2167140	0	2167140	0	64	0	64	0	no	2019	2037615	5	6639	0.00247647	0.00325822	FL	0	0	1	0	0	0	0	0	0	0	0	0	1	0	0	0	0	0	0	0	0	0	0	0	0	0	0	0	0	0	0	0	0	0	0	0	0	0	0	0	0	0	0	0	0	0	0	0	0	0	0	0	0	0	0	0	0	0	0	0	0	0	0	0	0	0	0	0	0	0	0	0	0	0	0	0	0	0	0	0	0	0	0	0	0	0	0	0	0	0	0	0	0	0	0	0	0	0	0	0	0	0	0	0	0	0	0	0	0	0	0	0	0	0	0	0	0	0	0	0	0	0	0	0	0	0	0	0	0	0	0	0	0	0	0	0	0	2	yes
AM-184-K10	Dark	0.2	817480	62	k__Archaea;p__Thaumarchaeota;c__Nitrososphaeria;o__Ca._Nitrosopumilales;f__?;g__?;s__?	1.31852e+06	AM-184	Archaea	Thermoproteota	Nitrososphaeria	Nitrososphaerales	Nitrosopumilaceae	Nitrosopelagicus	Nitrosopelagicus sp000484935	45	179	North Pacific Ocean	3000	BAT-ABY	14.1102	817480	0	817480	0	35	0	35	0	no	1021	755085	3	3729	0.0029383	0.00493852	FL	1	0	0	0	0	0	0	0	0	0	0	0	1	0	0	0	0	0	0	0	0	0	0	0	0	0	0	0	0	0	0	0	0	0	0	0	0	0	0	0	0	0	0	0	0	0	0	0	0	0	0	0	0	0	0	0	0	0	0	0	0	0	0	0	0	0	0	0	0	0	0	0	0	0	0	0	0	0	0	0	0	0	0	0	0	0	0	0	0	0	0	0	0	0	0	0	0	0	0	0	0	0	0	0	0	0	0	0	0	0	0	0	0	0	0	0	0	0	0	0	0	0	0	0	0	0	0	0	0	0	0	0	0	0	0	0	0	2	yes
AM-184-K11	Dark	0.26	1172247	76	0	1.54243e+06	AM-184	Bacteria	Proteobacteria	Alphaproteobacteria	Pelagibacterales	Pelagibacteraceae	AG-414-E02	AG-414-E02 sp016764285	45	179	North Pacific Ocean	3000	ABY	10.906	1172247	0	1172247	0	76	0	76	0	no	1295	1090329	1	1146	0.0007722	0.00105106	PA	0	0	0	0	1	0	0	0	0	0	0	0	0	0	0	0	0	0	0	0	0	0	0	0	0	0	0	0	0	0	0	0	0	0	0	0	0	0	0	0	0	0	0	0	0	0	0	0	0	0	0	0	0	0	0	0	0	0	0	0	0	0	0	0	0	0	0	0	0	0	0	0	0	0	0	0	0	0	0	0	0	0	0	0	0	0	0	0	0	0	0	0	0	0	0	0	0	0	0	0	0	0	0	0	0	0	0	0	0	0	0	0	0	0	0	0	0	0	0	0	0	0	0	0	0	0	0	0	0	0	0	0	0	0	0	0	0	1	yes
AM-184-K14	Dark	0.15	891700	83	0	1.07434e+06	AM-184	Archaea	Thermoproteota	Nitrososphaeria	Nitrososphaerales	Nitrosopumilaceae	Nitrosopelagicus	Nitrosopelagicus sp000484935	45	179	North Pacific Ocean	3000	BAT-ABY	10.8896	891700	0	891700	0	41	0	41	0	no	1104	829443	0	0	0	0	FL	0	0	0	0	0	0	0	0	0	0	0	0	0	0	0	0	0	0	0	0	0	0	0	0	0	0	0	0	0	0	0	0	0	0	0	0	0	0	0	0	0	0	0	0	0	0	0	0	0	0	0	0	0	0	0	0	0	0	0	0	0	0	0	0	0	0	0	0	0	0	0	0	0	0	0	0	0	0	0	0	0	0	0	0	0	0	0	0	0	0	0	0	0	0	0	0	0	0	0	0	0	0	0	0	0	0	0	0	0	0	0	0	0	0	0	0	0	0	0	0	0	0	0	0	0	0	0	0	0	0	0	0	0	0	0	0	0	0	no
AM-184-K20	Dark	0.25	740572	51	k__Archaea;p__Thaumarchaeota;c__Nitrososphaeria;o__Ca._Nitrosopumilales;f__?;g__?;s__?	1.4521e+06	AM-184	Archaea	Thermoproteota	Nitrososphaeria	Nitrososphaerales	Nitrosopumilaceae	Nitrosopelagicus	Nitrosopelagicus sp013390745	45	179	North Pacific Ocean	3000	BAT	13.6226	740572	0	740572	0	49	0	49	0	no	931	684216	0	0	0	0	FL	0	0	0	0	0	0	0	0	0	0	0	0	0	0	0	0	0	0	0	0	0	0	0	0	0	0	0	0	0	0	0	0	0	0	0	0	0	0	0	0	0	0	0	0	0	0	0	0	0	0	0	0	0	0	0	0	0	0	0	0	0	0	0	0	0	0	0	0	0	0	0	0	0	0	0	0	0	0	0	0	0	0	0	0	0	0	0	0	0	0	0	0	0	0	0	0	0	0	0	0	0	0	0	0	0	0	0	0	0	0	0	0	0	0	0	0	0	0	0	0	0	0	0	0	0	0	0	0	0	0	0	0	0	0	0	0	0	0	no
AM-184-L03	Dark	0.47	1703935	60	k__Bacteria;p__Marinimicrobia_(SAR406_clade);c__?;o__?;f__?;g__?;s__?	2.83989e+06	AM-184	Bacteria	Marinisomatota	Marinisomatia	Marinisomatales	UBA8229	UBA8229	Unknown	45	179	North Pacific Ocean	3000	BAT	10.4333	1703935	0	1703935	0	116	0	116	0	no	1436	1583115	7	13704	0.00487465	0.00865635	FL	0	1	0	0	0	0	0	0	0	0	0	1	0	0	0	0	0	0	0	0	0	0	1	0	0	0	0	0	0	0	0	0	0	0	0	0	0	0	0	0	0	0	0	0	0	0	0	0	0	0	0	0	0	0	0	0	0	0	0	0	0	0	0	0	0	0	0	0	0	0	0	0	0	0	0	0	0	0	0	0	0	0	0	0	0	0	0	0	0	0	0	0	0	0	0	0	0	0	0	0	0	0	0	0	0	0	0	0	0	0	0	0	0	0	0	0	0	0	0	0	0	0	0	0	0	0	0	0	0	0	0	0	0	0	0	0	0	3	yes
AM-184-L06	Dark	0.57	1971551	66	k__Bacteria;p__Acidobacteria;c__Subgroup_6;o__?;f__?;g__?;s__?	2.9872e+06	AM-184	Bacteria	Acidobacteriota	Vicinamibacteria	Vicinamibacterales	UBA8438	DTWD01	DTWD01 sp012963185	45	179	North Pacific Ocean	3000	BAT-ABY	23.5941	1971551	0	1971551	0	87	0	87	0	no	1867	1834857	0	0	0	0	PA+FL	0	0	0	0	0	0	0	0	0	0	0	0	0	0	0	0	0	0	0	0	0	0	0	0	0	0	0	0	0	0	0	0	0	0	0	0	0	0	0	0	0	0	0	0	0	0	0	0	0	0	0	0	0	0	0	0	0	0	0	0	0	0	0	0	0	0	0	0	0	0	0	0	0	0	0	0	0	0	0	0	0	0	0	0	0	0	0	0	0	0	0	0	0	0	0	0	0	0	0	0	0	0	0	0	0	0	0	0	0	0	0	0	0	0	0	0	0	0	0	0	0	0	0	0	0	0	0	0	0	0	0	0	0	0	0	0	0	0	no
AM-184-L07	Dark	0.43	834071	52	0	1.60398e+06	AM-184	Bacteria	Proteobacteria	Alphaproteobacteria	HIMB59	GCA-002718135	Unknown	Unknown	45	179	North Pacific Ocean	3000	BAT	7.32458	834071	0	834071	0	81	0	81	0	no	916	780702	4	4110	0.00436681	0.00526449	FL	0	0	0	0	0	0	0	0	0	0	0	0	2	0	0	0	0	0	0	0	0	0	0	0	0	0	0	0	0	0	0	0	0	0	0	0	0	0	0	0	0	0	0	0	0	0	0	0	0	0	0	0	0	0	0	0	0	0	0	0	0	0	0	0	0	0	0	0	0	0	0	0	0	0	0	0	0	0	0	0	0	0	0	0	0	0	0	0	0	0	0	0	0	0	0	0	0	0	0	0	0	0	0	0	0	0	0	0	0	0	0	0	0	0	0	0	0	0	0	0	0	0	0	0	0	0	0	0	0	0	0	0	0	0	0	0	0	2	yes
AM-184-L15	Dark	0.36	1314445	79	k__Bacteria;p__Proteobacteria;c__Alphaproteobacteria;o__SAR11_clade;f__Surface_1;g__?;s__?	1.66385e+06	AM-184	Bacteria	Proteobacteria	Alphaproteobacteria	Pelagibacterales	Pelagibacteraceae	AAA240-E13	Unknown	45	179	North Pacific Ocean	3000	BAT-ABY	8.09234	1314445	0	1314445	0	66	0	66	0	no	1373	1237671	5	5475	0.00364166	0.00442363	PA+FL	0	1	0	0	0	0	0	0	0	0	0	0	1	0	0	0	0	0	0	0	0	0	0	0	0	0	0	0	0	0	0	0	0	0	0	0	0	0	0	0	0	0	0	0	0	0	0	0	0	0	0	0	0	0	0	0	0	0	0	0	0	0	0	0	0	0	0	0	0	0	0	0	0	0	0	0	0	0	0	0	0	0	0	0	0	0	0	0	0	0	0	0	0	0	0	0	0	0	0	0	0	0	0	0	0	0	0	0	0	0	0	0	0	0	0	0	0	0	0	0	0	0	0	0	0	0	0	0	0	0	0	0	0	0	0	0	0	2	yes
AM-184-M03	Dark	0.26	1292553	61	k__Bacteria;p__Proteobacteria;c__Gammaproteobacteria;o__Salinisphaerales;f__Salinisphaeraceae;g__ZD0417_marine_group;s__?	2.11894e+06	AM-184	Bacteria	Proteobacteria	Gammaproteobacteria	UBA11654	UBA11654	DTSX01	DTSX01 sp012965065	45	179	North Pacific Ocean	3000	BAT-ABY	11.2712	1292553	0	1292553	0	43	0	43	0	no	1256	1212516	7	11544	0.00557325	0.0095207	FL	0	0	0	0	0	0	0	0	0	0	0	0	1	0	0	0	0	0	0	0	0	0	0	0	0	0	0	0	0	0	0	0	0	0	0	0	0	0	0	0	0	0	0	0	0	0	0	0	0	0	0	0	0	0	0	0	0	0	0	0	0	0	0	0	0	0	0	0	0	0	0	0	0	0	0	0	0	0	0	0	0	0	0	0	0	0	0	0	0	0	0	0	0	0	0	0	0	0	0	0	0	0	0	0	0	0	0	0	0	0	0	0	0	1	0	0	0	0	0	0	0	0	0	0	0	0	0	0	0	0	0	0	0	0	0	0	0	2	yes
AM-184-M06	Dark	0.21	891685	63	0	1.41537e+06	AM-184	Bacteria	Proteobacteria	Alphaproteobacteria	Pelagibacterales	Pelagibacteraceae	AAA240-E13	Unknown	45	179	North Pacific Ocean	3000	MES-BAT	11.3529	891685	0	891685	0	55	0	55	0	no	953	837531	2	2091	0.00209864	0.00249662	PA+FL	0	0	0	0	0	0	0	0	0	0	0	0	1	0	0	0	0	0	0	0	0	0	0	0	0	0	0	0	0	0	0	0	0	0	0	0	0	0	0	0	0	0	0	0	0	0	0	0	0	0	0	0	0	0	0	0	0	0	0	0	0	0	0	0	0	0	0	0	0	0	0	0	0	0	0	0	0	0	0	0	0	0	0	0	0	0	0	0	0	0	0	0	0	0	0	0	0	0	0	0	0	0	0	0	0	0	0	0	0	0	0	0	0	0	0	0	0	0	0	0	0	0	0	0	0	0	0	0	0	0	0	0	0	0	0	0	0	1	yes
AM-184-M09	Dark	0.2	718499	53	0	1.35566e+06	AM-184	Bacteria	Proteobacteria	Alphaproteobacteria	Pelagibacterales	Pelagibacteraceae	AG-414-E02	Unknown	45	179	North Pacific Ocean	3000	BAT-ABY	10.0464	718499	0	718499	0	61	0	61	0	no	812	684702	1	1146	0.00123153	0.00167372	PA	0	0	0	0	1	0	0	0	0	0	0	0	0	0	0	0	0	0	0	0	0	0	0	0	0	0	0	0	0	0	0	0	0	0	0	0	0	0	0	0	0	0	0	0	0	0	0	0	0	0	0	0	0	0	0	0	0	0	0	0	0	0	0	0	0	0	0	0	0	0	0	0	0	0	0	0	0	0	0	0	0	0	0	0	0	0	0	0	0	0	0	0	0	0	0	0	0	0	0	0	0	0	0	0	0	0	0	0	0	0	0	0	0	0	0	0	0	0	0	0	0	0	0	0	0	0	0	0	0	0	0	0	0	0	0	0	0	1	yes
AM-184-M10	Dark	0.19	681491	64	k__Archaea;p__Thaumarchaeota;c__Nitrososphaeria;o__Ca._Nitrosopumilales;f__?;g__?;s__?	1.06483e+06	AM-184	Archaea	Thermoproteota	Nitrososphaeria	Nitrososphaerales	Nitrosopumilaceae	Nitrosopelagicus	Nitrosopelagicus sp000484935	45	179	North Pacific Ocean	3000	BAT-ABY	9.45402	681491	0	681491	0	56	0	56	0	no	885	629724	0	0	0	0	FL	0	0	0	0	0	0	0	0	0	0	0	0	0	0	0	0	0	0	0	0	0	0	0	0	0	0	0	0	0	0	0	0	0	0	0	0	0	0	0	0	0	0	0	0	0	0	0	0	0	0	0	0	0	0	0	0	0	0	0	0	0	0	0	0	0	0	0	0	0	0	0	0	0	0	0	0	0	0	0	0	0	0	0	0	0	0	0	0	0	0	0	0	0	0	0	0	0	0	0	0	0	0	0	0	0	0	0	0	0	0	0	0	0	0	0	0	0	0	0	0	0	0	0	0	0	0	0	0	0	0	0	0	0	0	0	0	0	0	no
AM-184-N04	Dark	0.25	881907	67	k__Archaea;p__Thaumarchaeota;c__Nitrososphaeria;o__Ca._Nitrosopumilales;f__?;g__?;s__?	1.31628e+06	AM-184	Archaea	Thermoproteota	Nitrososphaeria	Nitrososphaerales	Nitrosopumilaceae	Nitrosopelagicus	Nitrosopelagicus sp013390765	45	179	North Pacific Ocean	3000	BAT-ABY	12.9012	881907	0	881907	0	34	0	34	0	no	1047	815166	2	3831	0.00191022	0.00469966	FL	0	0	0	0	0	0	0	0	0	0	0	0	0	0	0	0	0	0	1	0	0	0	0	0	0	0	0	0	0	0	0	0	0	0	0	0	0	0	0	0	0	0	0	0	0	0	0	0	0	0	0	0	0	0	0	0	0	0	0	0	0	0	0	0	0	0	0	0	0	0	0	0	0	0	0	0	0	0	0	0	0	0	0	0	0	0	0	0	0	0	0	0	0	0	0	0	0	0	0	0	0	0	0	0	0	0	0	0	0	0	0	0	0	0	0	0	0	0	0	0	0	0	0	0	0	0	0	0	0	0	0	0	0	0	0	0	0	1	yes
AM-184-N05	Dark	0.23	823625	54	0	1.52523e+06	AM-184	Bacteria	Proteobacteria	Gammaproteobacteria	UBA11654	UBA11654	DTSX01	DTSX01 sp012965065	45	179	North Pacific Ocean	3000	BAT	13.862	823625	0	823625	0	69	0	69	0	no	827	775350	0	0	0	0	FL	0	0	0	0	0	0	0	0	0	0	0	0	0	0	0	0	0	0	0	0	0	0	0	0	0	0	0	0	0	0	0	0	0	0	0	0	0	0	0	0	0	0	0	0	0	0	0	0	0	0	0	0	0	0	0	0	0	0	0	0	0	0	0	0	0	0	0	0	0	0	0	0	0	0	0	0	0	0	0	0	0	0	0	0	0	0	0	0	0	0	0	0	0	0	0	0	0	0	0	0	0	0	0	0	0	0	0	0	0	0	0	0	0	0	0	0	0	0	0	0	0	0	0	0	0	0	0	0	0	0	0	0	0	0	0	0	0	0	no
AM-184-N15	Dark	0.36	1484521	61	0	2.43364e+06	AM-184	Bacteria	Proteobacteria	Gammaproteobacteria	UBA11654	UBA11654	DTSX01	DTSX01 sp012965065	45	179	North Pacific Ocean	3000	BAT	12.2502	1484521	0	1484521	0	44	0	44	0	no	1434	1398282	0	0	0	0	FL	0	0	0	0	0	0	0	0	0	0	0	0	0	0	0	0	0	0	0	0	0	0	0	0	0	0	0	0	0	0	0	0	0	0	0	0	0	0	0	0	0	0	0	0	0	0	0	0	0	0	0	0	0	0	0	0	0	0	0	0	0	0	0	0	0	0	0	0	0	0	0	0	0	0	0	0	0	0	0	0	0	0	0	0	0	0	0	0	0	0	0	0	0	0	0	0	0	0	0	0	0	0	0	0	0	0	0	0	0	0	0	0	0	0	0	0	0	0	0	0	0	0	0	0	0	0	0	0	0	0	0	0	0	0	0	0	0	0	no
AM-184-N21	Dark	0.96	1542695	62	k__Bacteria;p__Planctomycetes;c__Phycisphaerae;o__Phycisphaerales;f__?;g__?;s__?	2.48822e+06	AM-184	Bacteria	Planctomycetota	Phycisphaerae	Phycisphaerales	SM1A02	Unknown	Unknown	45	179	North Pacific Ocean	3000	ABY	12.4492	1542695	0	1542695	0	99	0	99	0	no	1399	1413891	3	5739	0.00214439	0.00405901	PA+FL	0	0	0	0	0	0	0	0	0	0	0	0	0	0	0	0	0	0	0	0	0	0	0	0	0	0	0	0	0	0	0	0	0	0	0	0	0	0	0	0	0	1	0	0	0	0	0	0	0	0	0	0	0	0	0	0	0	0	0	0	0	0	0	0	0	0	0	0	0	0	0	0	0	0	0	0	0	0	0	0	0	0	0	0	0	0	0	0	0	0	0	0	0	0	0	0	0	0	0	0	0	0	0	0	0	0	0	0	0	0	0	0	0	0	0	0	0	0	0	0	0	0	0	0	0	0	0	0	0	0	0	0	0	0	0	0	0	1	yes
AM-184-O11	Dark	0.16	908011	75	k__Archaea;p__Thaumarchaeota;c__Nitrososphaeria;o__Ca._Nitrosopumilales;f__?;g__?;s__?	1.21068e+06	AM-184	Archaea	Thermoproteota	Nitrososphaeria	Nitrososphaerales	Nitrosopumilaceae	Nitrosopelagicus	Unknown	45	179	North Pacific Ocean	3000	MES-BAT	16.3655	908011	0	908011	0	51	0	51	0	no	1098	839940	6	11490	0.00546448	0.0136796	FL	0	1	1	0	0	0	0	0	0	0	0	0	0	0	0	0	0	0	0	0	0	0	0	0	0	0	0	0	0	0	0	0	0	0	0	0	0	0	0	0	0	0	0	0	0	0	0	0	0	0	0	0	0	0	0	0	0	0	0	0	0	0	0	0	0	0	0	0	0	0	0	0	0	0	0	0	0	0	0	0	0	0	0	0	0	0	0	0	0	0	0	0	0	0	0	0	0	0	0	0	0	0	0	0	0	0	0	0	0	0	0	0	0	0	0	0	0	0	0	0	0	0	0	0	0	0	0	0	0	0	0	0	0	0	0	0	0	2	yes
AM-184-O14	Dark	0.23	622632	61	0	1.02071e+06	AM-184	Archaea	Thermoproteota	Nitrososphaeria	Nitrososphaerales	Nitrosopumilaceae	Nitrosopelagicus	Nitrosopelagicus sp013390745	45	179	North Pacific Ocean	3000	BAT	11.1334	622632	0	622632	0	40	0	40	0	no	748	583737	1	1356	0.0013369	0.00232296	FL	0	0	1	0	0	0	0	0	0	0	0	0	0	0	0	0	0	0	0	0	0	0	0	0	0	0	0	0	0	0	0	0	0	0	0	0	0	0	0	0	0	0	0	0	0	0	0	0	0	0	0	0	0	0	0	0	0	0	0	0	0	0	0	0	0	0	0	0	0	0	0	0	0	0	0	0	0	0	0	0	0	0	0	0	0	0	0	0	0	0	0	0	0	0	0	0	0	0	0	0	0	0	0	0	0	0	0	0	0	0	0	0	0	0	0	0	0	0	0	0	0	0	0	0	0	0	0	0	0	0	0	0	0	0	0	0	0	1	yes
AM-184-P03	Dark	0.31	1228646	69	0	1.78065e+06	AM-184	Bacteria	Proteobacteria	Alphaproteobacteria	HIMB59	GCA-002718135	JAGFWP01	Unknown	45	179	North Pacific Ocean	3000	MES	9.57027	1217287	11359	1228646	0.00924514	82	1	83	0.0120482	yes	1317	1151802	3	2712	0.0022779	0.00235457	FL	0	0	0	0	1	0	0	0	0	0	0	0	1	0	0	0	0	0	0	0	0	0	0	0	0	0	0	0	0	0	0	0	0	0	0	0	0	0	0	0	0	0	0	0	0	0	0	0	0	0	0	0	0	0	0	0	0	0	0	0	0	0	0	0	0	0	0	0	0	0	0	0	0	0	0	0	0	0	0	0	0	0	0	0	0	0	0	0	0	0	0	0	0	0	0	0	0	0	0	0	0	0	0	0	0	0	0	0	0	0	0	0	0	0	0	0	0	0	0	0	0	0	0	0	0	0	0	0	0	0	0	0	0	0	0	0	0	2	yes
AM-184-P11	Dark	0.21	693594	59	k__Archaea;p__Thaumarchaeota;c__Nitrososphaeria;o__Ca._Nitrosopumilales;f__?;g__?;s__?	1.17558e+06	AM-184	Archaea	Thermoproteota	Nitrososphaeria	Nitrososphaerales	Nitrosopumilaceae	Nitrosopelagicus	Nitrosopelagicus sp000484935	45	179	North Pacific Ocean	3000	BAT-ABY	9.18026	693594	0	693594	0	37	0	37	0	no	895	637644	3	5331	0.00335196	0.00836046	FL	0	0	1	0	0	0	0	0	0	0	0	0	1	0	0	0	0	0	0	0	0	0	0	0	0	0	0	0	0	0	0	0	0	0	0	0	0	0	0	0	0	0	0	0	0	0	0	0	0	0	0	0	0	0	0	0	0	0	0	0	0	0	0	0	0	0	0	0	0	0	0	0	0	0	0	0	0	0	0	0	0	0	0	0	0	0	0	0	0	0	0	0	0	0	0	0	0	0	0	0	0	0	0	0	0	0	0	0	0	0	0	0	0	0	0	0	0	0	0	0	0	0	0	0	0	0	0	0	0	0	0	0	0	0	0	0	0	2	yes
AM-184-P14	Dark	0.27	793077	56	0	1.41621e+06	AM-184	Archaea	Thermoproteota	Nitrososphaeria	Nitrososphaerales	Nitrosopumilaceae	Nitrosopelagicus	Nitrosopelagicus sp013390745	45	179	North Pacific Ocean	3000	BAT	14.1834	793077	0	793077	0	44	0	44	0	no	977	741426	1	1755	0.00102354	0.00236706	FL	1	0	0	0	0	0	0	0	0	0	0	0	0	0	0	0	0	0	0	0	0	0	0	0	0	0	0	0	0	0	0	0	0	0	0	0	0	0	0	0	0	0	0	0	0	0	0	0	0	0	0	0	0	0	0	0	0	0	0	0	0	0	0	0	0	0	0	0	0	0	0	0	0	0	0	0	0	0	0	0	0	0	0	0	0	0	0	0	0	0	0	0	0	0	0	0	0	0	0	0	0	0	0	0	0	0	0	0	0	0	0	0	0	0	0	0	0	0	0	0	0	0	0	0	0	0	0	0	0	0	0	0	0	0	0	0	0	1	yes
AM-187-A19	Dark	0.27	619277	56	k__Bacteria;p__Proteobacteria;c__Alphaproteobacteria;o__SAR11_clade;f__Surface_1;g__?;s__?	1.10585e+06	AM-187	Bacteria	Proteobacteria	Alphaproteobacteria	Pelagibacterales	Pelagibacteraceae	Pelagibacter	Unknown	45	179	North Pacific Ocean	1000	MES-BAT	8.64856	619277	0	619277	0	68	0	68	0	no	704	589812	0	0	0	0	Unknown	0	0	0	0	0	0	0	0	0	0	0	0	0	0	0	0	0	0	0	0	0	0	0	0	0	0	0	0	0	0	0	0	0	0	0	0	0	0	0	0	0	0	0	0	0	0	0	0	0	0	0	0	0	0	0	0	0	0	0	0	0	0	0	0	0	0	0	0	0	0	0	0	0	0	0	0	0	0	0	0	0	0	0	0	0	0	0	0	0	0	0	0	0	0	0	0	0	0	0	0	0	0	0	0	0	0	0	0	0	0	0	0	0	0	0	0	0	0	0	0	0	0	0	0	0	0	0	0	0	0	0	0	0	0	0	0	0	0	no
AM-187-B09	Dark	0.22	673506	54	k__Archaea;p__Thaumarchaeota;c__Nitrososphaeria;o__Ca._Nitrosopumilales;f__?;g__?;s__?	1.24723e+06	AM-187	Archaea	Thermoproteota	Nitrososphaeria	Nitrososphaerales	Nitrosopumilaceae	Nitrosopelagicus	Unknown	45	179	North Pacific Ocean	1000	MES-BAT	17.3316	673506	0	673506	0	48	0	48	0	no	842	620805	2	2028	0.0023753	0.00326673	Unknown	0	0	0	0	0	0	0	0	0	0	0	0	1	0	0	0	0	0	0	0	0	0	0	0	0	0	0	0	0	0	0	0	0	0	0	0	0	0	0	0	0	0	0	0	0	0	0	0	0	0	0	0	0	0	0	0	0	0	0	0	0	0	0	0	0	0	0	0	0	0	0	0	0	0	0	0	0	0	0	0	0	0	0	0	0	0	0	0	0	0	0	0	0	0	0	0	0	0	0	0	0	0	0	0	0	0	0	0	0	0	0	0	0	0	0	0	0	0	0	0	0	0	0	0	0	0	0	0	0	0	0	0	0	0	0	0	0	1	yes
AM-187-B11	Dark	0.24	720018	57	0	1.26319e+06	AM-187	Archaea	Thermoproteota	Nitrososphaeria	Nitrososphaerales	Nitrosopumilaceae	Nitrosopelagicus	Nitrosopelagicus sp000402075	45	179	North Pacific Ocean	1000	MES	11.1451	720018	0	720018	0	51	0	51	0	no	894	671382	1	1302	0.00111857	0.00193928	Unknown	0	0	1	0	0	0	0	0	0	0	0	0	0	0	0	0	0	0	0	0	0	0	0	0	0	0	0	0	0	0	0	0	0	0	0	0	0	0	0	0	0	0	0	0	0	0	0	0	0	0	0	0	0	0	0	0	0	0	0	0	0	0	0	0	0	0	0	0	0	0	0	0	0	0	0	0	0	0	0	0	0	0	0	0	0	0	0	0	0	0	0	0	0	0	0	0	0	0	0	0	0	0	0	0	0	0	0	0	0	0	0	0	0	0	0	0	0	0	0	0	0	0	0	0	0	0	0	0	0	0	0	0	0	0	0	0	0	1	yes
AM-187-C17	Dark	0.24	700341	55	k__Bacteria;p__Proteobacteria;c__Alphaproteobacteria;o__SAR11_clade;f__?;g__?;s__?	1.27335e+06	AM-187	Bacteria	Proteobacteria	Alphaproteobacteria	Pelagibacterales	Pelagibacteraceae	Unknown	Unknown	45	179	North Pacific Ocean	1000	MES	6.55752	700341	0	700341	0	55	0	55	0	no	784	666291	4	4131	0.00510204	0.00619999	Unknown	0	0	0	0	1	0	0	0	0	0	0	0	1	0	0	0	0	0	0	0	0	0	0	0	0	0	0	0	0	0	0	0	0	0	0	0	0	0	0	0	0	0	0	0	0	0	0	0	0	0	0	0	0	0	0	0	0	0	0	0	0	0	0	0	0	0	0	0	0	0	0	0	0	0	0	0	0	0	0	0	0	0	0	0	0	0	0	0	0	0	0	0	0	0	0	0	0	0	0	0	0	0	0	0	0	0	0	0	0	0	0	0	0	0	0	0	0	0	0	0	0	0	0	0	0	0	0	0	0	0	0	0	0	0	0	0	0	2	yes
AM-187-C22	Dark	0.25	872080	78	0	1.11805e+06	AM-187	Archaea	Thermoproteota	Nitrososphaeria	Nitrososphaerales	Nitrosopumilaceae	Nitrosopelagicus	Nitrosopelagicus sp000484935	45	179	North Pacific Ocean	1000	BAT	12.6298	872080	0	872080	0	52	0	52	0	no	1088	810861	3	5643	0.00275735	0.00695927	Unknown	1	0	0	0	0	0	0	0	0	0	0	0	1	0	0	0	0	0	0	0	0	0	0	0	0	0	0	0	0	0	0	0	0	0	0	0	0	0	0	0	0	0	0	0	0	0	0	0	0	0	0	0	0	0	0	0	0	0	0	0	0	0	0	0	0	0	0	0	0	0	0	0	0	0	0	0	0	0	0	0	0	0	0	0	0	0	0	0	0	0	0	0	0	0	0	0	0	0	0	0	0	0	0	0	0	0	0	0	0	0	0	0	0	0	0	0	0	0	0	0	0	0	0	0	0	0	0	0	0	0	0	0	0	0	0	0	0	2	yes
AM-187-E02	Dark	0.22	789572	64	0	1.23371e+06	AM-187	Archaea	Thermoproteota	Nitrososphaeria	Nitrososphaerales	Nitrosopumilaceae	Nitrosopelagicus	Unknown	45	179	North Pacific Ocean	1000	MES	15.0357	789572	0	789572	0	53	0	53	0	no	975	736560	1	3405	0.00102564	0.00462284	Unknown	0	0	1	0	0	0	0	0	0	0	0	0	0	0	0	0	0	0	0	0	0	0	0	0	0	0	0	0	0	0	0	0	0	0	0	0	0	0	0	0	0	0	0	0	0	0	0	0	0	0	0	0	0	0	0	0	0	0	0	0	0	0	0	0	0	0	0	0	0	0	0	0	0	0	0	0	0	0	0	0	0	0	0	0	0	0	0	0	0	0	0	0	0	0	0	0	0	0	0	0	0	0	0	0	0	0	0	0	0	0	0	0	0	0	0	0	0	0	0	0	0	0	0	0	0	0	0	0	0	0	0	0	0	0	0	0	0	1	yes
AM-187-E10	Dark	0.29	920059	55	0	1.67283e+06	AM-187	Bacteria	Proteobacteria	Gammaproteobacteria	PS1	Thioglobaceae	Pseudothioglobus	Unknown	45	179	North Pacific Ocean	1000	MES	11.2464	920059	0	920059	0	60	0	60	0	no	957	864321	0	0	0	0	Unknown	0	0	0	0	0	0	0	0	0	0	0	0	0	0	0	0	0	0	0	0	0	0	0	0	0	0	0	0	0	0	0	0	0	0	0	0	0	0	0	0	0	0	0	0	0	0	0	0	0	0	0	0	0	0	0	0	0	0	0	0	0	0	0	0	0	0	0	0	0	0	0	0	0	0	0	0	0	0	0	0	0	0	0	0	0	0	0	0	0	0	0	0	0	0	0	0	0	0	0	0	0	0	0	0	0	0	0	0	0	0	0	0	0	0	0	0	0	0	0	0	0	0	0	0	0	0	0	0	0	0	0	0	0	0	0	0	0	0	no
AM-187-E15	Dark	0.23	652943	59	0	1.10668e+06	AM-187	Bacteria	Proteobacteria	Alphaproteobacteria	Pelagibacterales	Pelagibacteraceae	Pelagibacter	Unknown	45	179	North Pacific Ocean	1000	MES	7.7593	652943	0	652943	0	57	0	57	0	no	733	620103	1	1122	0.00136426	0.00180938	Unknown	0	0	0	0	1	0	0	0	0	0	0	0	0	0	0	0	0	0	0	0	0	0	0	0	0	0	0	0	0	0	0	0	0	0	0	0	0	0	0	0	0	0	0	0	0	0	0	0	0	0	0	0	0	0	0	0	0	0	0	0	0	0	0	0	0	0	0	0	0	0	0	0	0	0	0	0	0	0	0	0	0	0	0	0	0	0	0	0	0	0	0	0	0	0	0	0	0	0	0	0	0	0	0	0	0	0	0	0	0	0	0	0	0	0	0	0	0	0	0	0	0	0	0	0	0	0	0	0	0	0	0	0	0	0	0	0	0	1	yes
AM-187-F05	Dark	0.23	581000	56	0	1037500	AM-187	Bacteria	Proteobacteria	Alphaproteobacteria	Pelagibacterales	Pelagibacteraceae	Pelagibacter	Unknown	45	179	North Pacific Ocean	1000	MES	9.24359	581000	0	581000	0	51	0	51	0	no	677	555210	2	2055	0.00295421	0.0037013	Unknown	0	0	0	0	0	0	0	0	0	0	0	0	1	0	0	0	0	0	0	0	0	0	0	0	0	0	0	0	0	0	0	0	0	0	0	0	0	0	0	0	0	0	0	0	0	0	0	0	0	0	0	0	0	0	0	0	0	0	0	0	0	0	0	0	0	0	0	0	0	0	0	0	0	0	0	0	0	0	0	0	0	0	0	0	0	0	0	0	0	0	0	0	0	0	0	0	0	0	0	0	0	0	0	0	0	0	0	0	0	0	0	0	0	0	0	0	0	0	0	0	0	0	0	0	0	0	0	0	0	0	0	0	0	0	0	0	0	1	yes
AM-187-F11	Dark	0.18	862706	52	k__Bacteria;p__Proteobacteria;c__Alphaproteobacteria;o__SAR11_clade;f__Surface_1;g__?;s__?	1659050	AM-187	Bacteria	Proteobacteria	Alphaproteobacteria	Pelagibacterales	Pelagibacteraceae	Pelagibacter	Unknown	45	179	North Pacific Ocean	1000	MES-BAT	8.40539	862706	0	862706	0	78	0	78	0	no	968	819102	0	0	0	0	Unknown	0	0	0	0	0	0	0	0	0	0	0	0	0	0	0	0	0	0	0	0	0	0	0	0	0	0	0	0	0	0	0	0	0	0	0	0	0	0	0	0	0	0	0	0	0	0	0	0	0	0	0	0	0	0	0	0	0	0	0	0	0	0	0	0	0	0	0	0	0	0	0	0	0	0	0	0	0	0	0	0	0	0	0	0	0	0	0	0	0	0	0	0	0	0	0	0	0	0	0	0	0	0	0	0	0	0	0	0	0	0	0	0	0	0	0	0	0	0	0	0	0	0	0	0	0	0	0	0	0	0	0	0	0	0	0	0	0	0	no
AM-187-F14	Dark	0.16	557675	57	k__Archaea;p__Thaumarchaeota;c__Nitrososphaeria;o__Ca._Nitrosopumilales;f__?;g__?;s__?	978377	AM-187	Archaea	Thermoproteota	Nitrososphaeria	Nitrososphaerales	Nitrosopumilaceae	Nitrosopelagicus	Unknown	45	179	North Pacific Ocean	1000	MES	8.44569	557675	0	557675	0	39	0	39	0	no	671	515424	3	3333	0.00447094	0.00646652	Unknown	0	0	0	0	0	0	0	0	0	0	0	0	1	0	0	0	0	0	0	0	0	0	0	0	0	0	0	0	0	0	0	0	0	0	0	0	0	0	0	0	0	0	0	0	0	0	0	0	0	0	0	0	0	0	0	0	0	0	0	0	0	0	0	0	0	0	0	0	0	0	0	0	0	0	0	0	0	0	0	0	0	0	0	0	0	0	0	0	0	0	0	0	0	0	0	0	0	0	0	0	0	0	0	0	0	0	0	0	0	0	0	0	0	0	0	0	0	0	0	0	0	0	0	0	0	0	0	0	0	0	0	0	0	0	0	0	0	1	yes
AM-187-F18	Dark	0.28	1033463	81	0	1.27588e+06	AM-187	Archaea	Thermoproteota	Nitrososphaeria	Nitrososphaerales	Nitrosopumilaceae	Nitrosopelagicus	Nitrosopelagicus sp012964965	45	179	North Pacific Ocean	1000	BAT	17.7877	1033463	0	1033463	0	61	0	61	0	no	1281	964440	5	7758	0.0039032	0.00804405	Unknown	1	1	0	0	0	0	0	0	0	0	0	0	0	0	0	0	0	0	0	0	0	0	0	0	0	0	0	0	0	0	0	0	0	0	0	0	0	0	0	0	0	0	0	0	0	0	0	0	0	0	0	0	0	0	0	0	0	0	0	0	0	0	0	0	0	0	0	0	0	0	0	0	0	0	0	0	0	0	0	0	0	0	0	0	0	0	0	0	0	0	0	0	0	0	0	0	0	0	0	0	0	0	0	0	0	0	0	0	0	1	0	0	0	0	0	0	0	0	0	0	0	0	0	0	0	0	0	0	0	0	0	0	0	0	0	0	0	3	yes
AM-187-G02	Dark	0.37	1738295	63	k__Bacteria;p__Marinimicrobia_(SAR406_clade);c__?;o__?;f__?;g__?;s__?	2.7592e+06	AM-187	Bacteria	Marinisomatota	Marinisomatia	Marinisomatales	TCS55	GCA-002701945	Unknown	45	179	North Pacific Ocean	1000	MES-BAT	22.2787	1729667	8628	1738295	0.00496348	94	1	95	0.0105263	yes	1596	1632423	0	0	0	0	Unknown	0	0	0	0	0	0	0	0	0	0	0	0	0	0	0	0	0	0	0	0	0	0	0	0	0	0	0	0	0	0	0	0	0	0	0	0	0	0	0	0	0	0	0	0	0	0	0	0	0	0	0	0	0	0	0	0	0	0	0	0	0	0	0	0	0	0	0	0	0	0	0	0	0	0	0	0	0	0	0	0	0	0	0	0	0	0	0	0	0	0	0	0	0	0	0	0	0	0	0	0	0	0	0	0	0	0	0	0	0	0	0	0	0	0	0	0	0	0	0	0	0	0	0	0	0	0	0	0	0	0	0	0	0	0	0	0	0	0	no
AM-187-G03	Dark	0.82	1616014	50	k__Bacteria;p__Proteobacteria;c__Gammaproteobacteria;o__Oceanospirillales;f__Oceanospirillaceae;g__Oleibacter;s__?	3232028	AM-187	Bacteria	Proteobacteria	Gammaproteobacteria	Pseudomonadales	DSM-6294	Oleibacter	Oleibacter sp002331105	45	179	North Pacific Ocean	1000	BAT-ABY	12.2489	1616014	0	1616014	0	127	0	127	0	no	1638	1472493	7	9948	0.0042735	0.00675589	Unknown	0	1	0	0	0	0	0	0	0	0	0	0	1	0	0	0	0	0	0	0	0	0	0	0	0	0	0	0	0	0	0	0	0	0	0	0	0	0	0	0	0	0	0	0	0	0	0	0	0	0	0	0	0	0	0	0	0	0	0	0	0	0	0	0	0	0	0	0	0	0	0	0	0	0	0	0	0	0	0	0	0	0	0	0	0	0	0	0	0	0	0	0	0	0	0	0	0	0	0	0	0	0	0	0	0	0	0	0	0	0	0	0	0	0	0	0	1	0	0	0	0	0	0	0	0	0	0	0	0	0	0	0	0	0	0	0	0	3	yes
AM-187-G11	Dark	0.23	921101	75	k__Bacteria;p__Proteobacteria;c__Alphaproteobacteria;o__SAR11_clade;f__Surface_1;g__?;s__?	1.22813e+06	AM-187	Bacteria	Proteobacteria	Alphaproteobacteria	Pelagibacterales	Pelagibacteraceae	Pelagibacter	Unknown	45	179	North Pacific Ocean	1000	MES	6.72224	921101	0	921101	0	70	0	70	0	no	1019	877944	0	0	0	0	Unknown	0	0	0	0	0	0	0	0	0	0	0	0	0	0	0	0	0	0	0	0	0	0	0	0	0	0	0	0	0	0	0	0	0	0	0	0	0	0	0	0	0	0	0	0	0	0	0	0	0	0	0	0	0	0	0	0	0	0	0	0	0	0	0	0	0	0	0	0	0	0	0	0	0	0	0	0	0	0	0	0	0	0	0	0	0	0	0	0	0	0	0	0	0	0	0	0	0	0	0	0	0	0	0	0	0	0	0	0	0	0	0	0	0	0	0	0	0	0	0	0	0	0	0	0	0	0	0	0	0	0	0	0	0	0	0	0	0	0	no
AM-187-I02	Dark	0.28	940858	54	0	1.74233e+06	AM-187	Bacteria	Proteobacteria	Gammaproteobacteria	PS1	Thioglobaceae	Pseudothioglobus	Unknown	45	179	North Pacific Ocean	1000	MES	10.7146	940858	0	940858	0	50	0	50	0	no	967	885678	1	744	0.00103413	0.00084003	Unknown	0	0	0	0	0	0	0	0	0	0	0	0	0	0	0	0	0	0	0	0	0	1	0	0	0	0	0	0	0	0	0	0	0	0	0	0	0	0	0	0	0	0	0	0	0	0	0	0	0	0	0	0	0	0	0	0	0	0	0	0	0	0	0	0	0	0	0	0	0	0	0	0	0	0	0	0	0	0	0	0	0	0	0	0	0	0	0	0	0	0	0	0	0	0	0	0	0	0	0	0	0	0	0	0	0	0	0	0	0	0	0	0	0	0	0	0	0	0	0	0	0	0	0	0	0	0	0	0	0	0	0	0	0	0	0	0	0	1	yes
AM-187-I06	Dark	0.34	1075545	72	k__Bacteria;p__Proteobacteria;c__Gammaproteobacteria;o__Oceanospirillales;f__?;g__?;s__?	1.49381e+06	AM-187	Bacteria	Proteobacteria	Gammaproteobacteria	PS1	Thioglobaceae	Pseudothioglobus	Unknown	45	179	North Pacific Ocean	1000	MES	15.1289	1075545	0	1075545	0	64	0	64	0	no	1097	1008228	1	834	0.00091158	0.00082719	Unknown	0	0	1	0	0	0	0	0	0	0	0	0	0	0	0	0	0	0	0	0	0	0	0	0	0	0	0	0	0	0	0	0	0	0	0	0	0	0	0	0	0	0	0	0	0	0	0	0	0	0	0	0	0	0	0	0	0	0	0	0	0	0	0	0	0	0	0	0	0	0	0	0	0	0	0	0	0	0	0	0	0	0	0	0	0	0	0	0	0	0	0	0	0	0	0	0	0	0	0	0	0	0	0	0	0	0	0	0	0	0	0	0	0	0	0	0	0	0	0	0	0	0	0	0	0	0	0	0	0	0	0	0	0	0	0	0	0	1	yes
AM-187-I11	Dark	0.22	1595802	77	k__Bacteria;p__Cyanobacteria;c__ML635J-21;o__?;f__?;g__?;s__?	2.07247e+06	AM-187	Bacteria	Margulisbacteria	Marinamargulisbacteria	GCA-2716485	Unknown	Unknown	Unknown	45	179	North Pacific Ocean	1000	MES-BAT-ABY	27.8349	1595802	0	1595802	0	91	0	91	0	no	1433	1456554	0	0	0	0	Unknown	0	0	0	0	0	0	0	0	0	0	0	0	0	0	0	0	0	0	0	0	0	0	0	0	0	0	0	0	0	0	0	0	0	0	0	0	0	0	0	0	0	0	0	0	0	0	0	0	0	0	0	0	0	0	0	0	0	0	0	0	0	0	0	0	0	0	0	0	0	0	0	0	0	0	0	0	0	0	0	0	0	0	0	0	0	0	0	0	0	0	0	0	0	0	0	0	0	0	0	0	0	0	0	0	0	0	0	0	0	0	0	0	0	0	0	0	0	0	0	0	0	0	0	0	0	0	0	0	0	0	0	0	0	0	0	0	0	0	no
AM-187-I21	Dark	0.26	732012	61	k__Bacteria;p__Proteobacteria;c__Alphaproteobacteria;o__SAR11_clade;f__Surface_1;g__?;s__?	1.20002e+06	AM-187	Bacteria	Proteobacteria	Alphaproteobacteria	Pelagibacterales	Pelagibacteraceae	Unknown	Unknown	45	179	North Pacific Ocean	1000	MES	6.94422	732012	0	732012	0	67	0	67	0	no	792	689649	0	0	0	0	Unknown	0	0	0	0	0	0	0	0	0	0	0	0	0	0	0	0	0	0	0	0	0	0	0	0	0	0	0	0	0	0	0	0	0	0	0	0	0	0	0	0	0	0	0	0	0	0	0	0	0	0	0	0	0	0	0	0	0	0	0	0	0	0	0	0	0	0	0	0	0	0	0	0	0	0	0	0	0	0	0	0	0	0	0	0	0	0	0	0	0	0	0	0	0	0	0	0	0	0	0	0	0	0	0	0	0	0	0	0	0	0	0	0	0	0	0	0	0	0	0	0	0	0	0	0	0	0	0	0	0	0	0	0	0	0	0	0	0	0	no
AM-187-J02	Dark	0.24	821800	50	k__Bacteria;p__Proteobacteria;c__Alphaproteobacteria;o__SAR11_clade;f__Surface_1;g__?;s__?	1643600	AM-187	Bacteria	Proteobacteria	Alphaproteobacteria	Pelagibacterales	Pelagibacteraceae	AAA240-E13	Unknown	45	179	North Pacific Ocean	1000	MES	7.04559	821800	0	821800	0	52	0	52	0	no	860	773286	4	3525	0.00465116	0.00455847	Unknown	0	0	0	0	0	0	0	0	0	0	0	0	2	0	0	0	0	0	0	0	0	0	0	0	0	0	0	0	0	0	0	0	0	0	0	0	0	0	0	0	0	0	0	0	0	0	0	0	0	0	0	0	0	0	0	0	0	0	0	0	0	0	0	0	0	0	0	0	0	0	0	0	0	0	0	0	0	0	0	0	0	0	0	0	0	0	0	0	0	0	0	0	0	0	0	0	0	0	0	0	0	0	0	0	0	0	0	0	0	0	0	0	0	0	0	0	0	0	0	0	0	0	0	0	0	0	0	0	0	0	0	0	0	0	0	0	0	2	yes
AM-187-J07	Dark	0.23	824500	53	k__Bacteria;p__Proteobacteria;c__Alphaproteobacteria;o__SAR11_clade;f__?;g__?;s__?	1.55566e+06	AM-187	Bacteria	Proteobacteria	Alphaproteobacteria	Pelagibacterales	Pelagibacteraceae	AG-414-E02	Unknown	45	179	North Pacific Ocean	1000	MES	8.09681	824500	0	824500	0	55	0	55	0	no	895	787809	3	3060	0.00335196	0.00388419	Unknown	0	0	0	0	1	0	0	0	0	0	0	0	1	0	0	0	0	0	0	0	0	0	0	0	0	0	0	0	0	0	0	0	0	0	0	0	0	0	0	0	0	0	0	0	0	0	0	0	0	0	0	0	0	0	0	0	0	0	0	0	0	0	0	0	0	0	0	0	0	0	0	0	0	0	0	0	0	0	0	0	0	0	0	0	0	0	0	0	0	0	0	0	0	0	0	0	0	0	0	0	0	0	0	0	0	0	0	0	0	0	0	0	0	0	0	0	0	0	0	0	0	0	0	0	0	0	0	0	0	0	0	0	0	0	0	0	0	2	yes
AM-187-J20	Dark	0.24	745547	61	k__Bacteria;p__Proteobacteria;c__Alphaproteobacteria;o__SAR11_clade;f__Surface_1;g__?;s__?	1.22221e+06	AM-187	Bacteria	Proteobacteria	Alphaproteobacteria	Pelagibacterales	Pelagibacteraceae	Pelagibacter	Unknown	45	179	North Pacific Ocean	1000	MES	6.45622	745547	0	745547	0	62	0	62	0	no	864	708258	2	2064	0.00231481	0.00291419	Unknown	0	0	0	0	0	0	0	0	0	0	0	0	1	0	0	0	0	0	0	0	0	0	0	0	0	0	0	0	0	0	0	0	0	0	0	0	0	0	0	0	0	0	0	0	0	0	0	0	0	0	0	0	0	0	0	0	0	0	0	0	0	0	0	0	0	0	0	0	0	0	0	0	0	0	0	0	0	0	0	0	0	0	0	0	0	0	0	0	0	0	0	0	0	0	0	0	0	0	0	0	0	0	0	0	0	0	0	0	0	0	0	0	0	0	0	0	0	0	0	0	0	0	0	0	0	0	0	0	0	0	0	0	0	0	0	0	0	1	yes
AM-187-K07	Dark	0.2	925989	70	k__Bacteria;p__Proteobacteria;c__Alphaproteobacteria;o__SAR11_clade;f__Surface_1;g__?;s__?	1.32284e+06	AM-187	Bacteria	Proteobacteria	Alphaproteobacteria	Pelagibacterales	Pelagibacteraceae	Pelagibacter	Unknown	45	179	North Pacific Ocean	1000	MES	7.56694	925989	0	925989	0	69	0	69	0	no	1021	881916	1	1119	0.00097943	0.00126883	Unknown	0	0	0	0	1	0	0	0	0	0	0	0	0	0	0	0	0	0	0	0	0	0	0	0	0	0	0	0	0	0	0	0	0	0	0	0	0	0	0	0	0	0	0	0	0	0	0	0	0	0	0	0	0	0	0	0	0	0	0	0	0	0	0	0	0	0	0	0	0	0	0	0	0	0	0	0	0	0	0	0	0	0	0	0	0	0	0	0	0	0	0	0	0	0	0	0	0	0	0	0	0	0	0	0	0	0	0	0	0	0	0	0	0	0	0	0	0	0	0	0	0	0	0	0	0	0	0	0	0	0	0	0	0	0	0	0	0	1	yes
AM-187-K11	Dark	0.23	1055707	80	k__Bacteria;p__Proteobacteria;c__Alphaproteobacteria;o__SAR11_clade;f__Surface_1;g__?;s__?	1.31963e+06	AM-187	Bacteria	Proteobacteria	Alphaproteobacteria	Pelagibacterales	Pelagibacteraceae	Pelagibacter	Unknown	45	179	North Pacific Ocean	1000	MES	7.78699	1055707	0	1055707	0	73	0	73	0	no	1163	1008015	6	9102	0.00515907	0.00902963	Unknown	0	1	0	0	1	0	0	0	0	0	0	0	1	0	0	0	0	0	0	0	0	0	0	0	0	0	0	0	0	0	0	0	0	0	0	0	0	0	0	0	0	0	0	0	0	0	0	0	0	0	0	0	0	0	0	0	0	0	0	0	0	0	0	0	0	0	0	0	0	0	0	0	0	0	0	0	0	0	0	0	0	0	0	0	0	0	0	0	0	0	0	0	0	0	0	0	0	0	0	0	0	0	0	0	0	0	0	0	0	0	0	0	0	0	0	0	0	0	0	0	0	0	0	0	0	0	0	0	0	0	0	0	0	0	0	0	0	3	yes
AM-187-K14	Dark	0.2	788964	66	k__Archaea;p__Thaumarchaeota;c__Nitrososphaeria;o__Ca._Nitrosopumilales;f__?;g__?;s__?	1195400	AM-187	Archaea	Thermoproteota	Nitrososphaeria	Nitrososphaerales	Nitrosopumilaceae	Nitrosopelagicus	Nitrosopelagicus sp000402075	45	179	North Pacific Ocean	1000	MES	12.8566	788964	0	788964	0	39	0	39	0	no	959	732432	0	0	0	0	Unknown	0	0	0	0	0	0	0	0	0	0	0	0	0	0	0	0	0	0	0	0	0	0	0	0	0	0	0	0	0	0	0	0	0	0	0	0	0	0	0	0	0	0	0	0	0	0	0	0	0	0	0	0	0	0	0	0	0	0	0	0	0	0	0	0	0	0	0	0	0	0	0	0	0	0	0	0	0	0	0	0	0	0	0	0	0	0	0	0	0	0	0	0	0	0	0	0	0	0	0	0	0	0	0	0	0	0	0	0	0	0	0	0	0	0	0	0	0	0	0	0	0	0	0	0	0	0	0	0	0	0	0	0	0	0	0	0	0	0	no
AM-187-K19	Dark	0.22	882576	58	0	1.52168e+06	AM-187	Bacteria	Bacteroidota	Bacteroidia	Flavobacteriales	Flavobacteriaceae	MED-G11	MED-G11 sp002729755	45	179	North Pacific Ocean	1000	MES-BAT-ABY	9.65238	882576	0	882576	0	51	0	51	0	no	859	846288	0	0	0	0	Unknown	0	0	0	0	0	0	0	0	0	0	0	0	0	0	0	0	0	0	0	0	0	0	0	0	0	0	0	0	0	0	0	0	0	0	0	0	0	0	0	0	0	0	0	0	0	0	0	0	0	0	0	0	0	0	0	0	0	0	0	0	0	0	0	0	0	0	0	0	0	0	0	0	0	0	0	0	0	0	0	0	0	0	0	0	0	0	0	0	0	0	0	0	0	0	0	0	0	0	0	0	0	0	0	0	0	0	0	0	0	0	0	0	0	0	0	0	0	0	0	0	0	0	0	0	0	0	0	0	0	0	0	0	0	0	0	0	0	0	no
AM-187-K20	Dark	0.27	1428161	83	0	1.72068e+06	AM-187	Bacteria	Proteobacteria	Gammaproteobacteria	PS1	Thioglobaceae	Pseudothioglobus	Unknown	45	179	North Pacific Ocean	1000	MES	11.0674	1406257	21904	1428161	0.0153372	37	1	38	0.0263158	yes	1449	1342173	4	4410	0.00276052	0.00328572	Unknown	0	0	1	0	0	0	0	0	0	0	0	0	1	0	0	0	0	0	0	0	0	0	0	0	0	0	0	0	0	0	0	0	0	0	1	0	0	0	0	0	0	0	0	0	0	0	0	0	0	0	0	0	0	0	0	0	0	0	0	0	0	0	0	0	0	0	0	0	0	0	0	0	0	0	0	0	0	0	0	0	0	0	0	0	0	0	0	0	0	0	0	0	0	0	0	0	0	0	0	0	0	0	0	0	0	0	0	0	0	0	0	0	0	0	0	0	0	0	0	0	0	0	0	0	0	0	0	0	0	0	0	0	0	0	0	0	0	3	yes
AM-187-K21	Dark	0.5	2295994	65	k__Bacteria;p__Proteobacteria;c__Deltaproteobacteria;o__SAR324_clade(Marine_group_B);f__?;g__?;s__?	3.5323e+06	AM-187	Bacteria	SAR324	SAR324	SAR324	NAC60-12	Arctic96AD-7	Arctic96AD-7 sp002082305	45	179	North Pacific Ocean	1000	MES	13.5228	2295994	0	2295994	0	147	0	147	0	no	2190	2033541	1	1209	0.00045662	0.00059453	Unknown	0	0	0	0	1	0	0	0	0	0	0	0	0	0	0	0	0	0	0	0	0	0	0	0	0	0	0	0	0	0	0	0	0	0	0	0	0	0	0	0	0	0	0	0	0	0	0	0	0	0	0	0	0	0	0	0	0	0	0	0	0	0	0	0	0	0	0	0	0	0	0	0	0	0	0	0	0	0	0	0	0	0	0	0	0	0	0	0	0	0	0	0	0	0	0	0	0	0	0	0	0	0	0	0	0	0	0	0	0	0	0	0	0	0	0	0	0	0	0	0	0	0	0	0	0	0	0	0	0	0	0	0	0	0	0	0	0	1	yes
AM-187-L14	Dark	0.17	930206	81	k__Bacteria;p__Proteobacteria;c__Alphaproteobacteria;o__SAR11_clade;f__Deep_1;g__?;s__?	1.1484e+06	AM-187	Bacteria	Proteobacteria	Alphaproteobacteria	Pelagibacterales	Pelagibacteraceae	AG-414-E02	Unknown	45	179	North Pacific Ocean	1000	MES	9.74726	930206	0	930206	0	50	0	50	0	no	1003	888030	1	1146	0.00099701	0.0012905	Unknown	0	0	0	0	1	0	0	0	0	0	0	0	0	0	0	0	0	0	0	0	0	0	0	0	0	0	0	0	0	0	0	0	0	0	0	0	0	0	0	0	0	0	0	0	0	0	0	0	0	0	0	0	0	0	0	0	0	0	0	0	0	0	0	0	0	0	0	0	0	0	0	0	0	0	0	0	0	0	0	0	0	0	0	0	0	0	0	0	0	0	0	0	0	0	0	0	0	0	0	0	0	0	0	0	0	0	0	0	0	0	0	0	0	0	0	0	0	0	0	0	0	0	0	0	0	0	0	0	0	0	0	0	0	0	0	0	0	1	yes
AM-187-L18	Dark	0.28	897694	69	k__Archaea;p__Thaumarchaeota;c__Nitrososphaeria;o__Ca._Nitrosopumilales;f__?;g__?;s__?	1.30101e+06	AM-187	Archaea	Thermoproteota	Nitrososphaeria	Nitrososphaerales	Nitrosopumilaceae	Nitrosopelagicus	Nitrosopelagicus sp000484935	45	179	North Pacific Ocean	1000	BAT-ABY	12.2031	897694	0	897694	0	44	0	44	0	no	1072	832137	1	3288	0.00093284	0.00395127	Unknown	0	0	1	0	0	0	0	0	0	0	0	0	0	0	0	0	0	0	0	0	0	0	0	0	0	0	0	0	0	0	0	0	0	0	0	0	0	0	0	0	0	0	0	0	0	0	0	0	0	0	0	0	0	0	0	0	0	0	0	0	0	0	0	0	0	0	0	0	0	0	0	0	0	0	0	0	0	0	0	0	0	0	0	0	0	0	0	0	0	0	0	0	0	0	0	0	0	0	0	0	0	0	0	0	0	0	0	0	0	0	0	0	0	0	0	0	0	0	0	0	0	0	0	0	0	0	0	0	0	0	0	0	0	0	0	0	0	1	yes
AM-187-M16	Dark	0.25	1401623	64	k__Bacteria;p__Marinimicrobia_(SAR406_clade);c__?;o__?;f__?;g__?;s__?	2.19004e+06	AM-187	Bacteria	Marinisomatota	Marinisomatia	Marinisomatales	TCS55	TCS55	TCS55 sp012964665	45	179	North Pacific Ocean	1000	BAT	17.177	1401623	0	1401623	0	93	0	93	0	no	1309	1331214	2	2463	0.00152788	0.00185019	Unknown	0	0	0	1	0	0	0	0	0	0	0	0	0	0	0	0	0	0	0	0	0	0	0	0	0	0	0	0	0	0	0	0	0	0	0	0	0	0	0	0	0	0	0	0	0	0	0	0	0	0	0	0	0	0	0	0	0	0	0	0	0	0	0	0	0	0	0	0	0	0	0	0	0	0	0	0	0	0	0	0	0	0	0	0	0	0	0	0	0	0	0	0	0	0	0	0	0	0	0	0	0	0	0	0	0	0	0	0	0	0	0	0	0	0	0	0	0	0	0	0	0	0	0	0	0	0	0	0	0	0	0	0	0	0	0	0	0	1	yes
AM-187-N02	Dark	0.2	841531	69	k__Archaea;p__Thaumarchaeota;c__Nitrososphaeria;o__Ca._Nitrosopumilales;f__?;g__?;s__?	1.21961e+06	AM-187	Archaea	Thermoproteota	Nitrososphaeria	Nitrososphaerales	Nitrosopumilaceae	Nitrosopelagicus	Nitrosopelagicus sp000402075	45	179	North Pacific Ocean	1000	MES	14.066	841531	0	841531	0	31	0	31	0	no	1009	786795	1	2724	0.00099108	0.00346215	Unknown	0	0	0	0	0	1	0	0	0	0	0	0	0	0	0	0	0	0	0	0	0	0	0	0	0	0	0	0	0	0	0	0	0	0	0	0	0	0	0	0	0	0	0	0	0	0	0	0	0	0	0	0	0	0	0	0	0	0	0	0	0	0	0	0	0	0	0	0	0	0	0	0	0	0	0	0	0	0	0	0	0	0	0	0	0	0	0	0	0	0	0	0	0	0	0	0	0	0	0	0	0	0	0	0	0	0	0	0	0	0	0	0	0	0	0	0	0	0	0	0	0	0	0	0	0	0	0	0	0	0	0	0	0	0	0	0	0	1	yes
AM-187-N14	Dark	0.28	924665	84	0	1.10079e+06	AM-187	Archaea	Thermoproteota	Nitrososphaeria	Nitrososphaerales	Nitrosopumilaceae	Nitrosopelagicus	Unknown	45	179	North Pacific Ocean	1000	MES	16.3826	924665	0	924665	0	30	0	30	0	no	1127	863799	6	10041	0.00532387	0.0116242	Unknown	0	0	0	0	0	0	0	0	0	0	0	0	1	0	0	0	0	0	1	0	0	0	0	0	0	0	0	0	0	0	0	0	0	0	0	0	0	0	0	0	0	0	0	0	0	0	0	0	0	0	0	0	0	0	0	0	0	0	0	0	0	0	0	0	0	0	0	0	0	0	0	0	0	0	0	0	0	0	0	0	0	0	0	0	0	0	0	0	0	0	0	0	0	0	0	0	0	0	0	0	0	0	0	0	0	0	0	0	0	0	1	0	0	0	0	0	0	0	0	0	0	0	0	0	0	0	0	0	0	0	0	0	0	0	0	0	0	3	yes
AM-187-N17	Dark	0.36	1195464	59	0	2.02621e+06	AM-187	Bacteria	Bacteroidota	Bacteroidia	Flavobacteriales	BACL11	UWMA-0277	Unknown	45	179	North Pacific Ocean	1000	MES	14.1189	1165264	30200	1195464	0.0252622	78	1	79	0.0126582	yes	1069	1152870	0	0	0	0	Unknown	0	0	0	0	0	0	0	0	0	0	0	0	0	0	0	0	0	0	0	0	0	0	0	0	0	0	0	0	0	0	0	0	0	0	0	0	0	0	0	0	0	0	0	0	0	0	0	0	0	0	0	0	0	0	0	0	0	0	0	0	0	0	0	0	0	0	0	0	0	0	0	0	0	0	0	0	0	0	0	0	0	0	0	0	0	0	0	0	0	0	0	0	0	0	0	0	0	0	0	0	0	0	0	0	0	0	0	0	0	0	0	0	0	0	0	0	0	0	0	0	0	0	0	0	0	0	0	0	0	0	0	0	0	0	0	0	0	0	no
AM-187-P01	Dark	0.24	697705	57	k__Bacteria;p__Proteobacteria;c__Alphaproteobacteria;o__SAR11_clade;f__?;g__?;s__?	1.22404e+06	AM-187	Bacteria	Proteobacteria	Alphaproteobacteria	Pelagibacterales	Pelagibacteraceae	AG-414-E02	Unknown	45	179	North Pacific Ocean	1000	MES	6.98344	697705	0	697705	0	57	0	57	0	no	779	668043	2	1914	0.00256739	0.00286509	Unknown	0	0	0	0	0	0	0	0	0	0	0	0	1	0	0	0	0	0	0	0	0	0	0	0	0	0	0	0	0	0	0	0	0	0	0	0	0	0	0	0	0	0	0	0	0	0	0	0	0	0	0	0	0	0	0	0	0	0	0	0	0	0	0	0	0	0	0	0	0	0	0	0	0	0	0	0	0	0	0	0	0	0	0	0	0	0	0	0	0	0	0	0	0	0	0	0	0	0	0	0	0	0	0	0	0	0	0	0	0	0	0	0	0	0	0	0	0	0	0	0	0	0	0	0	0	0	0	0	0	0	0	0	0	0	0	0	0	1	yes
AM-187-P09	Dark	0.28	837620	51	k__Bacteria;p__Proteobacteria;c__Alphaproteobacteria;o__SAR11_clade;f__Surface_1;g__?;s__?	1.64239e+06	AM-187	Bacteria	Proteobacteria	Alphaproteobacteria	Pelagibacterales	Pelagibacteraceae	Pelagibacter	Unknown	45	179	North Pacific Ocean	1000	MES	4.78235	837620	0	837620	0	66	0	66	0	no	918	800445	0	0	0	0	Unknown	0	0	0	0	0	0	0	0	0	0	0	0	0	0	0	0	0	0	0	0	0	0	0	0	0	0	0	0	0	0	0	0	0	0	0	0	0	0	0	0	0	0	0	0	0	0	0	0	0	0	0	0	0	0	0	0	0	0	0	0	0	0	0	0	0	0	0	0	0	0	0	0	0	0	0	0	0	0	0	0	0	0	0	0	0	0	0	0	0	0	0	0	0	0	0	0	0	0	0	0	0	0	0	0	0	0	0	0	0	0	0	0	0	0	0	0	0	0	0	0	0	0	0	0	0	0	0	0	0	0	0	0	0	0	0	0	0	0	no
AM-187-P15	Dark	0.42	912657	57	0	1.60115e+06	AM-187	Bacteria	Chloroflexota	Dehalococcoidia	SAR202	UBA2962	UBA2962	Unknown	45	179	North Pacific Ocean	1000	MES	17.524	912657	0	912657	0	63	0	63	0	no	914	849216	0	0	0	0	Unknown	0	0	0	0	0	0	0	0	0	0	0	0	0	0	0	0	0	0	0	0	0	0	0	0	0	0	0	0	0	0	0	0	0	0	0	0	0	0	0	0	0	0	0	0	0	0	0	0	0	0	0	0	0	0	0	0	0	0	0	0	0	0	0	0	0	0	0	0	0	0	0	0	0	0	0	0	0	0	0	0	0	0	0	0	0	0	0	0	0	0	0	0	0	0	0	0	0	0	0	0	0	0	0	0	0	0	0	0	0	0	0	0	0	0	0	0	0	0	0	0	0	0	0	0	0	0	0	0	0	0	0	0	0	0	0	0	0	0	no
AM-187-P21	Dark	0.3	1116212	60	0	1.86035e+06	AM-187	Bacteria	Marinisomatota	Marinisomatia	SCGC-AAA003-L08	D37C17	Unknown	Unknown	45	179	North Pacific Ocean	1000	BAT	10.3072	1116212	0	1116212	0	91	0	91	0	no	1038	1039269	0	0	0	0	Unknown	0	0	0	0	0	0	0	0	0	0	0	0	0	0	0	0	0	0	0	0	0	0	0	0	0	0	0	0	0	0	0	0	0	0	0	0	0	0	0	0	0	0	0	0	0	0	0	0	0	0	0	0	0	0	0	0	0	0	0	0	0	0	0	0	0	0	0	0	0	0	0	0	0	0	0	0	0	0	0	0	0	0	0	0	0	0	0	0	0	0	0	0	0	0	0	0	0	0	0	0	0	0	0	0	0	0	0	0	0	0	0	0	0	0	0	0	0	0	0	0	0	0	0	0	0	0	0	0	0	0	0	0	0	0	0	0	0	0	no
AM-201-A01	Dark	0.19	1225703	68	0	1.8025e+06	AM-201	Bacteria	Proteobacteria	Gammaproteobacteria	PS1	Thioglobaceae	Pseudothioglobus	Unknown	-3	-29	South Atlantic Ocean	450	MES	13.4943	1225703	0	1225703	0	52	0	52	0	no	1252	1157340	5	9234	0.00399361	0.00797864	Unknown	0	0	2	0	0	0	0	0	0	0	0	1	1	0	0	0	0	0	0	0	0	0	0	0	0	0	0	0	0	0	0	0	0	0	0	0	0	0	0	0	0	0	0	0	0	0	0	0	0	0	0	0	0	0	0	0	0	0	0	0	0	0	0	0	0	0	0	0	0	0	0	0	0	0	0	0	0	0	0	0	0	0	0	0	0	0	0	0	0	0	0	0	0	0	0	0	0	0	0	0	0	0	0	0	0	0	0	0	0	0	0	0	0	0	0	0	0	0	0	0	0	0	0	0	0	0	0	0	0	0	0	0	0	0	0	0	0	4	yes
AM-201-A05	Dark	0.19	857184	52	0	1.64843e+06	AM-201	Bacteria	Proteobacteria	Gammaproteobacteria	PS1	Thioglobaceae	Pseudothioglobus	Unknown	-3	-29	South Atlantic Ocean	450	MES	13.298	857184	0	857184	0	51	0	51	0	no	879	807060	0	0	0	0	Unknown	0	0	0	0	0	0	0	0	0	0	0	0	0	0	0	0	0	0	0	0	0	0	0	0	0	0	0	0	0	0	0	0	0	0	0	0	0	0	0	0	0	0	0	0	0	0	0	0	0	0	0	0	0	0	0	0	0	0	0	0	0	0	0	0	0	0	0	0	0	0	0	0	0	0	0	0	0	0	0	0	0	0	0	0	0	0	0	0	0	0	0	0	0	0	0	0	0	0	0	0	0	0	0	0	0	0	0	0	0	0	0	0	0	0	0	0	0	0	0	0	0	0	0	0	0	0	0	0	0	0	0	0	0	0	0	0	0	0	no
AM-201-A08	Dark	0.19	1042041	99	k__Archaea;p__Thaumarchaeota;c__Nitrososphaeria;o__Ca._Nitrosopumilales;f__?;g__?;s__?	1.05257e+06	AM-201	Archaea	Thermoproteota	Nitrososphaeria	Nitrososphaerales	Nitrosopumilaceae	Nitrosopelagicus	Nitrosopelagicus sp000402075	-3	-29	South Atlantic Ocean	450	MES	11.5497	1042041	0	1042041	0	23	0	23	0	no	1246	973941	1	1755	0.00080257	0.00180196	Unknown	1	0	0	0	0	0	0	0	0	0	0	0	0	0	0	0	0	0	0	0	0	0	0	0	0	0	0	0	0	0	0	0	0	0	0	0	0	0	0	0	0	0	0	0	0	0	0	0	0	0	0	0	0	0	0	0	0	0	0	0	0	0	0	0	0	0	0	0	0	0	0	0	0	0	0	0	0	0	0	0	0	0	0	0	0	0	0	0	0	0	0	0	0	0	0	0	0	0	0	0	0	0	0	0	0	0	0	0	0	0	0	0	0	0	0	0	0	0	0	0	0	0	0	0	0	0	0	0	0	0	0	0	0	0	0	0	0	1	yes
AM-201-A10	Dark	0.27	1488385	64	k__Bacteria;p__Nitrospinae;c__Nitrospinia;o__Nitrospinales;f__Nitrospinaceae;g__?;s__?	2.3256e+06	AM-201	Bacteria	Nitrospinota	Nitrospinia	Nitrospinales	Nitrospinaceae	UBA8687	Unknown	-3	-29	South Atlantic Ocean	450	MES	13.0003	1488385	0	1488385	0	63	0	63	0	no	1515	1335894	1	1149	0.00066007	0.0008601	Unknown	0	0	0	0	1	0	0	0	0	0	0	0	0	0	0	0	0	0	0	0	0	0	0	0	0	0	0	0	0	0	0	0	0	0	0	0	0	0	0	0	0	0	0	0	0	0	0	0	0	0	0	0	0	0	0	0	0	0	0	0	0	0	0	0	0	0	0	0	0	0	0	0	0	0	0	0	0	0	0	0	0	0	0	0	0	0	0	0	0	0	0	0	0	0	0	0	0	0	0	0	0	0	0	0	0	0	0	0	0	0	0	0	0	0	0	0	0	0	0	0	0	0	0	0	0	0	0	0	0	0	0	0	0	0	0	0	0	1	yes
AM-201-A13	Dark	0.66	1129626	68	k__Bacteria;p__Chloroflexi;c__Chloroflexi_Subdivision_5_(SAR202);o__?;f__?;g__?;s__?	1.66121e+06	AM-201	Bacteria	Chloroflexota	Dehalococcoidia	SAR202	UBA826	UBA11996	UBA11996 sp002500485	-3	-29	South Atlantic Ocean	450	MES	11.3391	1129626	0	1129626	0	66	0	66	0	no	1150	1044033	3	5991	0.0026087	0.00573832	Unknown	0	1	0	0	0	0	0	0	0	0	0	0	0	0	0	0	0	0	0	0	0	0	0	0	0	0	0	0	0	0	0	0	0	0	0	0	0	0	0	0	0	0	0	0	0	0	0	0	0	0	0	0	0	0	0	0	0	0	0	0	0	0	0	0	0	0	0	0	0	0	0	0	0	0	0	0	0	0	0	0	0	0	0	0	0	0	0	0	0	0	0	0	0	0	0	0	0	0	0	0	0	0	0	0	0	0	0	0	0	0	0	0	0	0	0	0	0	0	0	0	0	0	0	0	0	0	0	0	0	0	0	0	0	0	0	0	0	1	yes
AM-201-A14	Dark	0.21	710113	51	k__Bacteria;p__Proteobacteria;c__Alphaproteobacteria;o__SAR11_clade;f__Surface_1;g__?;s__?	1.39238e+06	AM-201	Bacteria	Proteobacteria	Alphaproteobacteria	Pelagibacterales	Pelagibacteraceae	Pelagibacter	Unknown	-3	-29	South Atlantic Ocean	450	MES	6.89049	710113	0	710113	0	58	0	58	0	no	780	680205	2	2064	0.0025641	0.00303438	Unknown	0	0	0	0	0	0	0	0	0	0	0	0	1	0	0	0	0	0	0	0	0	0	0	0	0	0	0	0	0	0	0	0	0	0	0	0	0	0	0	0	0	0	0	0	0	0	0	0	0	0	0	0	0	0	0	0	0	0	0	0	0	0	0	0	0	0	0	0	0	0	0	0	0	0	0	0	0	0	0	0	0	0	0	0	0	0	0	0	0	0	0	0	0	0	0	0	0	0	0	0	0	0	0	0	0	0	0	0	0	0	0	0	0	0	0	0	0	0	0	0	0	0	0	0	0	0	0	0	0	0	0	0	0	0	0	0	0	1	yes
AM-201-A16	Dark	0.29	1816275	73	k__Bacteria;p__Marinimicrobia_(SAR406_clade);c__?;o__?;f__?;g__?;s__?	2.48805e+06	AM-201	Bacteria	Marinisomatota	Marinisomatia	Marinisomatales	TCS55	GCA-002701945	Unknown	-3	-29	South Atlantic Ocean	450	MES	17.7736	1816275	0	1816275	0	75	0	75	0	no	1620	1727169	2	2457	0.00123457	0.00142256	Unknown	0	0	0	1	0	0	0	0	0	0	0	0	0	0	0	0	0	0	0	0	0	0	0	0	0	0	0	0	0	0	0	0	0	0	0	0	0	0	0	0	0	0	0	0	0	0	0	0	0	0	0	0	0	0	0	0	0	0	0	0	0	0	0	0	0	0	0	0	0	0	0	0	0	0	0	0	0	0	0	0	0	0	0	0	0	0	0	0	0	0	0	0	0	0	0	0	0	0	0	0	0	0	0	0	0	0	0	0	0	0	0	0	0	0	0	0	0	0	0	0	0	0	0	0	0	0	0	0	0	0	0	0	0	0	0	0	0	1	yes
AM-201-B23	Dark	0.24	976201	74	0	1.31919e+06	AM-201	Bacteria	Proteobacteria	Alphaproteobacteria	Pelagibacterales	Pelagibacteraceae	Pelagibacter	Unknown	-3	-29	South Atlantic Ocean	450	MES	9.42083	976201	0	976201	0	75	0	75	0	no	1060	935160	0	0	0	0	Unknown	0	0	0	0	0	0	0	0	0	0	0	0	0	0	0	0	0	0	0	0	0	0	0	0	0	0	0	0	0	0	0	0	0	0	0	0	0	0	0	0	0	0	0	0	0	0	0	0	0	0	0	0	0	0	0	0	0	0	0	0	0	0	0	0	0	0	0	0	0	0	0	0	0	0	0	0	0	0	0	0	0	0	0	0	0	0	0	0	0	0	0	0	0	0	0	0	0	0	0	0	0	0	0	0	0	0	0	0	0	0	0	0	0	0	0	0	0	0	0	0	0	0	0	0	0	0	0	0	0	0	0	0	0	0	0	0	0	0	no
AM-201-C07	Dark	0.25	1035279	56	0	1.84871e+06	AM-201	Bacteria	Marinisomatota	Marinisomatia	Marinisomatales	TCS55	GCA-002713455	Unknown	-3	-29	South Atlantic Ocean	450	MES	9.11204	1035279	0	1035279	0	73	0	73	0	no	993	992322	0	0	0	0	Unknown	0	0	0	0	0	0	0	0	0	0	0	0	0	0	0	0	0	0	0	0	0	0	0	0	0	0	0	0	0	0	0	0	0	0	0	0	0	0	0	0	0	0	0	0	0	0	0	0	0	0	0	0	0	0	0	0	0	0	0	0	0	0	0	0	0	0	0	0	0	0	0	0	0	0	0	0	0	0	0	0	0	0	0	0	0	0	0	0	0	0	0	0	0	0	0	0	0	0	0	0	0	0	0	0	0	0	0	0	0	0	0	0	0	0	0	0	0	0	0	0	0	0	0	0	0	0	0	0	0	0	0	0	0	0	0	0	0	0	no
AM-201-C08	Dark	0.27	905040	62	k__Bacteria;p__Proteobacteria;c__Gammaproteobacteria;o__Oceanospirillales;f__ZD0405;g__?;s__?	1.45974e+06	AM-201	Bacteria	Proteobacteria	Gammaproteobacteria	PS1	Thioglobaceae	Pseudothioglobus	Unknown	-3	-29	South Atlantic Ocean	450	MES	13.7463	905040	0	905040	0	63	0	63	0	no	928	855900	0	0	0	0	Unknown	0	0	0	0	0	0	0	0	0	0	0	0	0	0	0	0	0	0	0	0	0	0	0	0	0	0	0	0	0	0	0	0	0	0	0	0	0	0	0	0	0	0	0	0	0	0	0	0	0	0	0	0	0	0	0	0	0	0	0	0	0	0	0	0	0	0	0	0	0	0	0	0	0	0	0	0	0	0	0	0	0	0	0	0	0	0	0	0	0	0	0	0	0	0	0	0	0	0	0	0	0	0	0	0	0	0	0	0	0	0	0	0	0	0	0	0	0	0	0	0	0	0	0	0	0	0	0	0	0	0	0	0	0	0	0	0	0	0	no
AM-201-C22	Dark	0.18	1019731	95	k__Archaea;p__Thaumarchaeota;c__Nitrososphaeria;o__Ca._Nitrosopumilales;f__?;g__?;s__?	1.0734e+06	AM-201	Archaea	Thermoproteota	Nitrososphaeria	Nitrososphaerales	Nitrosopumilaceae	Nitrosopelagicus	Unknown	-3	-29	South Atlantic Ocean	450	MES	14.6384	1019731	0	1019731	0	33	0	33	0	no	1213	947535	6	10845	0.00494641	0.0114455	Unknown	0	1	1	0	0	0	0	0	0	0	0	0	1	0	0	0	0	0	0	0	0	0	0	0	0	0	0	0	0	0	0	0	0	0	0	0	0	0	0	0	0	0	0	0	0	0	0	0	0	0	0	0	0	0	0	0	0	0	0	0	0	0	0	0	0	0	0	0	0	0	0	0	0	0	0	0	0	0	0	0	0	0	0	0	0	0	0	0	0	0	0	0	0	0	0	0	0	0	0	0	0	0	0	0	0	0	0	0	0	0	0	0	0	0	0	0	0	0	0	0	0	0	0	0	0	0	0	0	0	0	0	0	0	0	0	0	0	3	yes
AM-201-D02	Dark	0.2	742259	51	0	1.45541e+06	AM-201	Bacteria	Proteobacteria	Alphaproteobacteria	Pelagibacterales	Pelagibacteraceae	AG-414-E02	Unknown	-3	-29	South Atlantic Ocean	450	MES	7.40447	742259	0	742259	0	49	0	49	0	no	797	714978	2	1914	0.00250941	0.00267701	PA	0	0	0	0	0	0	0	0	0	0	0	0	1	0	0	0	0	0	0	0	0	0	0	0	0	0	0	0	0	0	0	0	0	0	0	0	0	0	0	0	0	0	0	0	0	0	0	0	0	0	0	0	0	0	0	0	0	0	0	0	0	0	0	0	0	0	0	0	0	0	0	0	0	0	0	0	0	0	0	0	0	0	0	0	0	0	0	0	0	0	0	0	0	0	0	0	0	0	0	0	0	0	0	0	0	0	0	0	0	0	0	0	0	0	0	0	0	0	0	0	0	0	0	0	0	0	0	0	0	0	0	0	0	0	0	0	0	1	yes
AM-201-D04	Dark	0.23	1080979	89	k__Bacteria;p__Proteobacteria;c__Alphaproteobacteria;o__SAR11_clade;f__?;g__?;s__?	1.21458e+06	AM-201	Bacteria	Proteobacteria	Alphaproteobacteria	Pelagibacterales	Pelagibacteraceae	AG-414-E02	Unknown	-3	-29	South Atlantic Ocean	450	MES	7.22211	1080979	0	1080979	0	54	0	54	0	no	1144	1033626	3	3060	0.00262238	0.00296045	Unknown	0	0	0	0	1	0	0	0	0	0	0	0	1	0	0	0	0	0	0	0	0	0	0	0	0	0	0	0	0	0	0	0	0	0	0	0	0	0	0	0	0	0	0	0	0	0	0	0	0	0	0	0	0	0	0	0	0	0	0	0	0	0	0	0	0	0	0	0	0	0	0	0	0	0	0	0	0	0	0	0	0	0	0	0	0	0	0	0	0	0	0	0	0	0	0	0	0	0	0	0	0	0	0	0	0	0	0	0	0	0	0	0	0	0	0	0	0	0	0	0	0	0	0	0	0	0	0	0	0	0	0	0	0	0	0	0	0	2	yes
AM-201-D08	Dark	0.21	787275	78	k__Archaea;p__Thaumarchaeota;c__Nitrososphaeria;o__Ca._Nitrosopumilales;f__?;g__?;s__?	1.00933e+06	AM-201	Archaea	Thermoproteota	Nitrososphaeria	Nitrososphaerales	Nitrosopumilaceae	Nitrosopelagicus	Unknown	-3	-29	South Atlantic Ocean	450	MES	12.28	787275	0	787275	0	36	0	36	0	no	960	735585	1	1755	0.00104167	0.00238586	Unknown	1	0	0	0	0	0	0	0	0	0	0	0	0	0	0	0	0	0	0	0	0	0	0	0	0	0	0	0	0	0	0	0	0	0	0	0	0	0	0	0	0	0	0	0	0	0	0	0	0	0	0	0	0	0	0	0	0	0	0	0	0	0	0	0	0	0	0	0	0	0	0	0	0	0	0	0	0	0	0	0	0	0	0	0	0	0	0	0	0	0	0	0	0	0	0	0	0	0	0	0	0	0	0	0	0	0	0	0	0	0	0	0	0	0	0	0	0	0	0	0	0	0	0	0	0	0	0	0	0	0	0	0	0	0	0	0	0	1	yes
AM-201-D13	Dark	0.17	978422	50	k__Bacteria;p__Bacteroidetes;c__Flavobacteriia;o__Flavobacteriales;f__NS9_marine_group;g__?;s__?	1956844	AM-201	Bacteria	Bacteroidota	Bacteroidia	Flavobacteriales	BACL11	UWMA-0277	Unknown	-3	-29	South Atlantic Ocean	450	MES	6.6262	978422	0	978422	0	81	0	81	0	no	926	937512	0	0	0	0	Unknown	0	0	0	0	0	0	0	0	0	0	0	0	0	0	0	0	0	0	0	0	0	0	0	0	0	0	0	0	0	0	0	0	0	0	0	0	0	0	0	0	0	0	0	0	0	0	0	0	0	0	0	0	0	0	0	0	0	0	0	0	0	0	0	0	0	0	0	0	0	0	0	0	0	0	0	0	0	0	0	0	0	0	0	0	0	0	0	0	0	0	0	0	0	0	0	0	0	0	0	0	0	0	0	0	0	0	0	0	0	0	0	0	0	0	0	0	0	0	0	0	0	0	0	0	0	0	0	0	0	0	0	0	0	0	0	0	0	0	no
AM-201-D18	Dark	0.21	692446	62	k__Archaea;p__Thaumarchaeota;c__Nitrososphaeria;o__Ca._Nitrosopumilales;f__?;g__?;s__?	1.11685e+06	AM-201	Archaea	Thermoproteota	Nitrososphaeria	Nitrososphaerales	Nitrosopumilaceae	Nitrosopelagicus	Unknown	-3	-29	South Atlantic Ocean	450	MES	13.9121	692446	0	692446	0	39	0	39	0	no	844	644178	7	9123	0.00829384	0.0141622	Unknown	1	0	0	0	0	0	0	0	0	0	0	0	0	0	1	0	0	0	0	0	0	0	0	0	0	0	0	0	0	0	0	0	0	0	0	0	0	0	0	0	0	0	0	0	0	0	0	0	0	0	0	0	0	0	0	0	0	0	0	0	0	0	0	0	0	0	0	0	0	0	0	0	0	0	0	0	0	0	0	0	0	0	0	0	0	0	0	0	0	0	0	0	0	0	0	0	0	0	0	0	0	0	0	0	0	0	0	0	0	1	0	0	0	0	0	0	0	0	0	0	0	0	0	0	0	1	0	0	0	0	0	0	0	0	0	0	0	4	yes
AM-201-D20	Dark	0.22	750270	68	0	1.10334e+06	AM-201	Archaea	Thermoproteota	Nitrososphaeria	Nitrososphaerales	Nitrosopumilaceae	Nitrosopelagicus	Unknown	-3	-29	South Atlantic Ocean	450	MES	16.0347	750270	0	750270	0	40	0	40	0	no	937	700845	3	3363	0.00320171	0.00479849	Unknown	1	0	0	0	0	0	0	0	0	0	0	0	1	0	0	0	0	0	0	0	0	0	0	0	0	0	0	0	0	0	0	0	0	0	0	0	0	0	0	0	0	0	0	0	0	0	0	0	0	0	0	0	0	0	0	0	0	0	0	0	0	0	0	0	0	0	0	0	0	0	0	0	0	0	0	0	0	0	0	0	0	0	0	0	0	0	0	0	0	0	0	0	0	0	0	0	0	0	0	0	0	0	0	0	0	0	0	0	0	0	0	0	0	0	0	0	0	0	0	0	0	0	0	0	0	0	0	0	0	0	0	0	0	0	0	0	0	2	yes
AM-201-D22	Dark	0.22	525592	53	0	991683	AM-201	Archaea	Thermoproteota	Nitrososphaeria	Nitrososphaerales	Nitrosopumilaceae	Nitrosopelagicus	Nitrosopelagicus sp000402075	-3	-29	South Atlantic Ocean	450	MES	9.48999	525592	0	525592	0	40	0	40	0	no	652	491439	5	4974	0.00766871	0.0101213	Unknown	0	0	0	0	0	0	0	0	0	0	0	0	1	0	0	0	0	0	0	0	0	0	0	0	0	0	0	0	0	0	0	0	0	0	0	0	0	0	0	0	0	0	0	0	0	0	0	0	0	0	0	0	0	0	0	0	0	0	0	0	0	0	0	0	0	0	0	0	0	0	0	0	0	0	0	0	0	0	0	0	0	0	0	0	0	0	0	0	0	0	0	0	0	0	0	0	0	0	0	0	0	0	0	0	0	0	0	0	0	0	0	0	0	0	0	0	0	0	0	0	0	0	0	0	0	0	0	0	0	0	0	0	0	0	0	0	0	1	yes
AM-201-E04	Dark	0.32	1126520	52	0	2.16638e+06	AM-201	Bacteria	Proteobacteria	Gammaproteobacteria	CACJXQ01	CACJXQ01	Unknown	Unknown	-3	-29	South Atlantic Ocean	450	MES	11.6876	1126520	0	1126520	0	87	0	87	0	no	1195	1034001	0	0	0	0	Unknown	0	0	0	0	0	0	0	0	0	0	0	0	0	0	0	0	0	0	0	0	0	0	0	0	0	0	0	0	0	0	0	0	0	0	0	0	0	0	0	0	0	0	0	0	0	0	0	0	0	0	0	0	0	0	0	0	0	0	0	0	0	0	0	0	0	0	0	0	0	0	0	0	0	0	0	0	0	0	0	0	0	0	0	0	0	0	0	0	0	0	0	0	0	0	0	0	0	0	0	0	0	0	0	0	0	0	0	0	0	0	0	0	0	0	0	0	0	0	0	0	0	0	0	0	0	0	0	0	0	0	0	0	0	0	0	0	0	0	no
AM-201-E05	Dark	0.26	1081648	67	0	1614400	AM-201	Bacteria	Proteobacteria	Gammaproteobacteria	PS1	Thioglobaceae	Pseudothioglobus	Unknown	-3	-29	South Atlantic Ocean	450	MES	12.4255	1081648	0	1081648	0	35	0	35	0	no	1096	1017456	1	834	0.00091241	0.00081969	Unknown	0	0	1	0	0	0	0	0	0	0	0	0	0	0	0	0	0	0	0	0	0	0	0	0	0	0	0	0	0	0	0	0	0	0	0	0	0	0	0	0	0	0	0	0	0	0	0	0	0	0	0	0	0	0	0	0	0	0	0	0	0	0	0	0	0	0	0	0	0	0	0	0	0	0	0	0	0	0	0	0	0	0	0	0	0	0	0	0	0	0	0	0	0	0	0	0	0	0	0	0	0	0	0	0	0	0	0	0	0	0	0	0	0	0	0	0	0	0	0	0	0	0	0	0	0	0	0	0	0	0	0	0	0	0	0	0	0	1	yes
AM-201-E09	Dark	0.21	797515	74	k__Archaea;p__Thaumarchaeota;c__Nitrososphaeria;o__Ca._Nitrosopumilales;f__?;g__?;s__?	1.07772e+06	AM-201	Archaea	Thermoproteota	Nitrososphaeria	Nitrososphaerales	Nitrosopumilaceae	Nitrosopelagicus	Nitrosopelagicus sp000402075	-3	-29	South Atlantic Ocean	450	MES	11.6826	797515	0	797515	0	35	0	35	0	no	964	742656	0	0	0	0	Unknown	0	0	0	0	0	0	0	0	0	0	0	0	0	0	0	0	0	0	0	0	0	0	0	0	0	0	0	0	0	0	0	0	0	0	0	0	0	0	0	0	0	0	0	0	0	0	0	0	0	0	0	0	0	0	0	0	0	0	0	0	0	0	0	0	0	0	0	0	0	0	0	0	0	0	0	0	0	0	0	0	0	0	0	0	0	0	0	0	0	0	0	0	0	0	0	0	0	0	0	0	0	0	0	0	0	0	0	0	0	0	0	0	0	0	0	0	0	0	0	0	0	0	0	0	0	0	0	0	0	0	0	0	0	0	0	0	0	0	no
AM-201-E15	Dark	0.38	2243029	59	k__Bacteria;p__Proteobacteria;c__Gammaproteobacteria;o__KI89A_clade;f__?;g__?;s__?	3.80174e+06	AM-201	Bacteria	Proteobacteria	Gammaproteobacteria	Pseudomonadales	HTCC2089	UBA11889	UBA11889 sp002715785	-3	-29	South Atlantic Ocean	450	MES	10.0926	2243029	0	2243029	0	72	0	72	0	no	2151	2077215	2	2688	0.0009298	0.00129404	Unknown	0	0	0	0	0	0	0	0	0	0	0	0	1	0	0	0	0	0	0	0	0	0	0	0	0	0	0	0	0	0	0	0	0	0	0	0	0	0	0	0	0	0	0	0	0	0	0	0	0	0	0	0	0	0	0	0	0	0	0	0	0	0	0	0	0	0	0	0	0	0	0	0	0	0	0	0	0	0	0	0	0	0	0	0	0	0	0	0	0	0	0	0	0	0	0	0	0	0	0	0	0	0	0	0	0	0	0	0	0	0	0	0	0	0	0	0	0	0	0	0	0	0	0	0	0	0	0	0	0	0	0	0	0	0	0	0	0	1	yes
AM-201-E17	Dark	0.22	704852	65	k__Archaea;p__Thaumarchaeota;c__Nitrososphaeria;o__Ca._Nitrosopumilales;f__?;g__?;s__?	1.08439e+06	AM-201	Archaea	Thermoproteota	Nitrososphaeria	Nitrososphaerales	Nitrosopumilaceae	Nitrosopelagicus	Unknown	-3	-29	South Atlantic Ocean	450	MES	15.1152	704852	0	704852	0	30	0	30	0	no	847	656136	2	4275	0.00236128	0.00651542	Unknown	0	0	1	0	0	0	0	0	0	0	0	0	0	0	0	0	0	0	0	0	0	0	0	0	0	0	0	0	0	0	0	0	0	0	0	0	0	0	0	0	0	0	0	0	0	0	0	0	0	0	0	0	0	0	0	0	0	0	0	0	0	0	0	0	0	0	0	0	0	0	0	0	0	0	0	0	0	0	0	0	0	0	0	0	0	0	0	0	0	0	0	0	0	0	0	0	0	0	0	0	0	0	0	0	0	0	0	0	0	0	0	0	0	0	0	0	0	0	0	0	0	0	0	0	0	0	0	0	0	0	0	0	0	0	0	0	0	1	yes
AM-201-E19	Dark	0.26	1350053	61	k__Bacteria;p__Proteobacteria;c__Gammaproteobacteria;o__Oceanospirillales;f__SAR86_clade;g__?;s__?	2.2132e+06	AM-201	Bacteria	Proteobacteria	Gammaproteobacteria	SAR86	SAR86	AEGEAN-183	Unknown	-3	-29	South Atlantic Ocean	450	MES	13.1679	1350053	0	1350053	0	31	0	31	0	no	1336	1295694	0	0	0	0	Unknown	0	0	0	0	0	0	0	0	0	0	0	0	0	0	0	0	0	0	0	0	0	0	0	0	0	0	0	0	0	0	0	0	0	0	0	0	0	0	0	0	0	0	0	0	0	0	0	0	0	0	0	0	0	0	0	0	0	0	0	0	0	0	0	0	0	0	0	0	0	0	0	0	0	0	0	0	0	0	0	0	0	0	0	0	0	0	0	0	0	0	0	0	0	0	0	0	0	0	0	0	0	0	0	0	0	0	0	0	0	0	0	0	0	0	0	0	0	0	0	0	0	0	0	0	0	0	0	0	0	0	0	0	0	0	0	0	0	0	no
AM-201-E22	Dark	0.19	963296	78	k__Bacteria;p__Proteobacteria;c__Alphaproteobacteria;o__SAR11_clade;f__?;g__?;s__?	1.23499e+06	AM-201	Bacteria	Proteobacteria	Alphaproteobacteria	Pelagibacterales	Pelagibacteraceae	AG-414-E02	Unknown	-3	-29	South Atlantic Ocean	450	MES	9.50089	963296	0	963296	0	52	0	52	0	no	1030	923052	3	4572	0.00291262	0.00495313	PA	0	0	0	0	0	1	0	0	0	0	0	0	1	0	0	0	0	0	0	0	0	0	0	0	0	0	0	0	0	0	0	0	0	0	0	0	0	0	0	0	0	0	0	0	0	0	0	0	0	0	0	0	0	0	0	0	0	0	0	0	0	0	0	0	0	0	0	0	0	0	0	0	0	0	0	0	0	0	0	0	0	0	0	0	0	0	0	0	0	0	0	0	0	0	0	0	0	0	0	0	0	0	0	0	0	0	0	0	0	0	0	0	0	0	0	0	0	0	0	0	0	0	0	0	0	0	0	0	0	0	0	0	0	0	0	0	0	2	yes
AM-201-F03	Dark	0.22	1283967	74	k__Bacteria;p__Proteobacteria;c__Gammaproteobacteria;o__Oceanospirillales;f__?;g__?;s__?	1.73509e+06	AM-201	Bacteria	Proteobacteria	Gammaproteobacteria	PS1	Thioglobaceae	Pseudothioglobus	Unknown	-3	-29	South Atlantic Ocean	450	MES	12.3187	1283967	0	1283967	0	41	0	41	0	no	1283	1207284	1	819	0.00077942	0.00067838	Unknown	0	0	1	0	0	0	0	0	0	0	0	0	0	0	0	0	0	0	0	0	0	0	0	0	0	0	0	0	0	0	0	0	0	0	0	0	0	0	0	0	0	0	0	0	0	0	0	0	0	0	0	0	0	0	0	0	0	0	0	0	0	0	0	0	0	0	0	0	0	0	0	0	0	0	0	0	0	0	0	0	0	0	0	0	0	0	0	0	0	0	0	0	0	0	0	0	0	0	0	0	0	0	0	0	0	0	0	0	0	0	0	0	0	0	0	0	0	0	0	0	0	0	0	0	0	0	0	0	0	0	0	0	0	0	0	0	0	1	yes
AM-201-F08	Dark	0.29	1316528	68	k__Bacteria;p__Proteobacteria;c__Alphaproteobacteria;o__Rhizobiales;f__PS1_clade;g__?;s__?	1.93607e+06	AM-201	Bacteria	Proteobacteria	Alphaproteobacteria	Rhizobiales_B	MED-G09	GCA-002731945	Unknown	-3	-29	South Atlantic Ocean	450	MES	10.7603	1316528	0	1316528	0	49	0	49	0	no	1313	1251126	0	0	0	0	Unknown	0	0	0	0	0	0	0	0	0	0	0	0	0	0	0	0	0	0	0	0	0	0	0	0	0	0	0	0	0	0	0	0	0	0	0	0	0	0	0	0	0	0	0	0	0	0	0	0	0	0	0	0	0	0	0	0	0	0	0	0	0	0	0	0	0	0	0	0	0	0	0	0	0	0	0	0	0	0	0	0	0	0	0	0	0	0	0	0	0	0	0	0	0	0	0	0	0	0	0	0	0	0	0	0	0	0	0	0	0	0	0	0	0	0	0	0	0	0	0	0	0	0	0	0	0	0	0	0	0	0	0	0	0	0	0	0	0	0	no
AM-201-F15	Dark	0.2	1054848	92	k__Archaea;p__Thaumarchaeota;c__Nitrososphaeria;o__Ca._Nitrosopumilales;f__?;g__?;s__?	1.14657e+06	AM-201	Archaea	Thermoproteota	Nitrososphaeria	Nitrososphaerales	Nitrosopumilaceae	Nitrosopelagicus	Unknown	-3	-29	South Atlantic Ocean	450	MES	11.2039	1054848	0	1054848	0	23	0	23	0	no	1258	985683	2	4878	0.00158983	0.00494885	Unknown	1	0	0	0	0	1	0	0	0	0	0	0	0	0	0	0	0	0	0	0	0	0	0	0	0	0	0	0	0	0	0	0	0	0	0	0	0	0	0	0	0	0	0	0	0	0	0	0	0	0	0	0	0	0	0	0	0	0	0	0	0	0	0	0	0	0	0	0	0	0	0	0	0	0	0	0	0	0	0	0	0	0	0	0	0	0	0	0	0	0	0	0	0	0	0	0	0	0	0	0	0	0	0	0	0	0	0	0	0	0	0	0	0	0	0	0	0	0	0	0	0	0	0	0	0	0	0	0	0	0	0	0	0	0	0	0	0	2	yes
AM-201-F19	Dark	0.24	612912	59	k__Archaea;p__Thaumarchaeota;c__Nitrososphaeria;o__Ca._Nitrosopumilales;f__?;g__?;s__?	1.03883e+06	AM-201	Archaea	Thermoproteota	Nitrososphaeria	Nitrososphaerales	Nitrosopumilaceae	Nitrosopelagicus	Unknown	-3	-29	South Atlantic Ocean	450	MES	12.2425	612912	0	612912	0	29	0	29	0	no	727	572043	0	0	0	0	Unknown	0	0	0	0	0	0	0	0	0	0	0	0	0	0	0	0	0	0	0	0	0	0	0	0	0	0	0	0	0	0	0	0	0	0	0	0	0	0	0	0	0	0	0	0	0	0	0	0	0	0	0	0	0	0	0	0	0	0	0	0	0	0	0	0	0	0	0	0	0	0	0	0	0	0	0	0	0	0	0	0	0	0	0	0	0	0	0	0	0	0	0	0	0	0	0	0	0	0	0	0	0	0	0	0	0	0	0	0	0	0	0	0	0	0	0	0	0	0	0	0	0	0	0	0	0	0	0	0	0	0	0	0	0	0	0	0	0	0	no
AM-201-F21	Dark	0.26	1394591	68	k__Bacteria;p__Chloroflexi;c__Chloroflexi_Subdivision_5_(SAR202);o__?;f__?;g__?;s__?	2.05087e+06	AM-201	Bacteria	Chloroflexota	Dehalococcoidia	SAR202	UBA826	UBA11996	UBA11996 sp002500485	-3	-29	South Atlantic Ocean	450	MES	10.6089	1394591	0	1394591	0	51	0	51	0	no	1361	1283361	0	0	0	0	Unknown	0	0	0	0	0	0	0	0	0	0	0	0	0	0	0	0	0	0	0	0	0	0	0	0	0	0	0	0	0	0	0	0	0	0	0	0	0	0	0	0	0	0	0	0	0	0	0	0	0	0	0	0	0	0	0	0	0	0	0	0	0	0	0	0	0	0	0	0	0	0	0	0	0	0	0	0	0	0	0	0	0	0	0	0	0	0	0	0	0	0	0	0	0	0	0	0	0	0	0	0	0	0	0	0	0	0	0	0	0	0	0	0	0	0	0	0	0	0	0	0	0	0	0	0	0	0	0	0	0	0	0	0	0	0	0	0	0	0	no
AM-201-G13	Dark	0.17	1131049	80	k__Bacteria;p__Proteobacteria;c__Gammaproteobacteria;o__Oceanospirillales;f__ZD0405;g__?;s__?	1.41381e+06	AM-201	Bacteria	Proteobacteria	Gammaproteobacteria	PS1	Thioglobaceae	Pseudothioglobus	Unknown	-3	-29	South Atlantic Ocean	450	MES	11.0159	1131049	0	1131049	0	57	0	57	0	no	1142	1070562	1	834	0.00087566	0.00077903	Unknown	0	0	1	0	0	0	0	0	0	0	0	0	0	0	0	0	0	0	0	0	0	0	0	0	0	0	0	0	0	0	0	0	0	0	0	0	0	0	0	0	0	0	0	0	0	0	0	0	0	0	0	0	0	0	0	0	0	0	0	0	0	0	0	0	0	0	0	0	0	0	0	0	0	0	0	0	0	0	0	0	0	0	0	0	0	0	0	0	0	0	0	0	0	0	0	0	0	0	0	0	0	0	0	0	0	0	0	0	0	0	0	0	0	0	0	0	0	0	0	0	0	0	0	0	0	0	0	0	0	0	0	0	0	0	0	0	0	1	yes
AM-201-G16	Dark	0.36	3200716	69	0	4.63872e+06	AM-201	Bacteria	Proteobacteria	Alphaproteobacteria	GCA-2731375	GCA-2731375	GCA-2731375	Unknown	-3	-29	South Atlantic Ocean	450	MES	12.9463	3171109	29607	3200716	0.00925012	148	4	152	0.0263158	yes	3154	2795823	2	2004	0.00063412	0.00071678	Unknown	0	0	0	0	0	0	0	0	0	0	0	0	1	0	0	0	0	0	0	0	0	0	0	0	0	0	0	0	0	0	0	0	0	0	0	0	0	0	0	0	0	0	0	0	0	0	0	0	0	0	0	0	0	0	0	0	0	0	0	0	0	0	0	0	0	0	0	0	0	0	0	0	0	0	0	0	0	0	0	0	0	0	0	0	0	0	0	0	0	0	0	0	0	0	0	0	0	0	0	0	0	0	0	0	0	0	0	0	0	0	0	0	0	0	0	0	0	0	0	0	0	0	0	0	0	0	0	0	0	0	0	0	0	0	0	0	0	1	yes
AM-201-G18	Dark	0.35	736016	59	0	1.24748e+06	AM-201	Archaea	Thermoproteota	Nitrososphaeria	Nitrososphaerales	Nitrosopumilaceae	Nitrosopelagicus	Unknown	-3	-29	South Atlantic Ocean	450	MES	11.6107	736016	0	736016	0	56	0	56	0	no	925	688710	6	8445	0.00648649	0.0122621	Unknown	1	0	0	0	0	0	0	0	0	0	0	0	0	0	1	0	0	0	0	0	0	0	0	0	0	0	0	0	0	0	0	0	0	0	0	0	0	0	0	0	0	0	0	0	0	0	0	0	0	0	0	0	0	0	0	0	0	0	0	0	0	0	0	0	0	0	0	0	0	0	0	0	0	0	0	0	0	0	0	0	0	0	0	0	0	0	0	0	0	0	0	0	0	0	0	0	0	0	0	0	0	0	0	0	0	0	0	0	0	0	0	0	0	0	0	0	0	0	0	0	0	0	0	0	0	1	0	0	0	0	0	0	0	0	0	0	0	3	yes
AM-201-G23	Dark	0.21	781196	61	0	1.28065e+06	AM-201	Bacteria	Proteobacteria	Alphaproteobacteria	Pelagibacterales	Pelagibacteraceae	Pelagibacter	Unknown	-3	-29	South Atlantic Ocean	450	MES	9.35045	781196	0	781196	0	76	0	76	0	no	863	747339	1	1122	0.00115875	0.00150133	Unknown	0	0	0	0	1	0	0	0	0	0	0	0	0	0	0	0	0	0	0	0	0	0	0	0	0	0	0	0	0	0	0	0	0	0	0	0	0	0	0	0	0	0	0	0	0	0	0	0	0	0	0	0	0	0	0	0	0	0	0	0	0	0	0	0	0	0	0	0	0	0	0	0	0	0	0	0	0	0	0	0	0	0	0	0	0	0	0	0	0	0	0	0	0	0	0	0	0	0	0	0	0	0	0	0	0	0	0	0	0	0	0	0	0	0	0	0	0	0	0	0	0	0	0	0	0	0	0	0	0	0	0	0	0	0	0	0	0	1	yes
AM-201-I07	Dark	0.15	605503	52	0	1.16443e+06	AM-201	Bacteria	Proteobacteria	Alphaproteobacteria	Pelagibacterales	Pelagibacteraceae	AG-414-E02	Unknown	-3	-29	South Atlantic Ocean	450	MES	8.64981	605503	0	605503	0	49	0	49	0	no	676	579852	5	8196	0.00739645	0.0141346	Unknown	0	1	0	0	1	0	0	0	0	0	0	0	0	0	0	0	0	0	0	0	0	0	0	0	0	0	0	0	0	0	0	0	0	0	0	0	0	0	0	0	0	0	0	0	0	0	0	0	0	0	0	0	0	0	0	0	0	0	0	0	0	0	0	0	0	0	0	0	0	0	0	0	0	0	0	0	0	0	0	0	0	0	0	0	0	0	0	0	0	0	0	0	0	0	0	0	0	0	0	0	0	0	0	0	0	0	0	0	0	0	0	0	0	0	0	0	0	0	0	0	0	0	0	0	0	0	0	0	0	0	0	0	0	0	0	0	0	2	yes
AM-201-I13	Dark	0.25	719701	53	k__Bacteria;p__Proteobacteria;c__Alphaproteobacteria;o__SAR11_clade;f__Surface_1;g__?;s__?	1.35793e+06	AM-201	Bacteria	Proteobacteria	Alphaproteobacteria	Pelagibacterales	Pelagibacteraceae	Pelagibacter	Unknown	-3	-29	South Atlantic Ocean	450	EPI-MES	8.64894	719701	0	719701	0	76	0	76	0	no	794	692436	0	0	0	0	Unknown	0	0	0	0	0	0	0	0	0	0	0	0	0	0	0	0	0	0	0	0	0	0	0	0	0	0	0	0	0	0	0	0	0	0	0	0	0	0	0	0	0	0	0	0	0	0	0	0	0	0	0	0	0	0	0	0	0	0	0	0	0	0	0	0	0	0	0	0	0	0	0	0	0	0	0	0	0	0	0	0	0	0	0	0	0	0	0	0	0	0	0	0	0	0	0	0	0	0	0	0	0	0	0	0	0	0	0	0	0	0	0	0	0	0	0	0	0	0	0	0	0	0	0	0	0	0	0	0	0	0	0	0	0	0	0	0	0	0	no
AM-201-I18	Dark	0.22	776395	50	0	1552790	AM-201	Bacteria	Proteobacteria	Alphaproteobacteria	Pelagibacterales	Pelagibacteraceae	Pelagibacter	Unknown	-3	-29	South Atlantic Ocean	450	MES	9.77224	776395	0	776395	0	55	0	55	0	no	844	745416	2	2064	0.00236967	0.00276892	Unknown	0	0	0	0	0	0	0	0	0	0	0	0	1	0	0	0	0	0	0	0	0	0	0	0	0	0	0	0	0	0	0	0	0	0	0	0	0	0	0	0	0	0	0	0	0	0	0	0	0	0	0	0	0	0	0	0	0	0	0	0	0	0	0	0	0	0	0	0	0	0	0	0	0	0	0	0	0	0	0	0	0	0	0	0	0	0	0	0	0	0	0	0	0	0	0	0	0	0	0	0	0	0	0	0	0	0	0	0	0	0	0	0	0	0	0	0	0	0	0	0	0	0	0	0	0	0	0	0	0	0	0	0	0	0	0	0	0	1	yes
AM-201-J02	Dark	0.18	813718	75	k__Archaea;p__Thaumarchaeota;c__Nitrososphaeria;o__Ca._Nitrosopumilales;f__?;g__?;s__?	1.08496e+06	AM-201	Archaea	Thermoproteota	Nitrososphaeria	Nitrososphaerales	Nitrosopumilaceae	Nitrosopelagicus	Nitrosopelagicus sp000402075	-3	-29	South Atlantic Ocean	450	MES	14.3257	813718	0	813718	0	32	0	32	0	no	992	757866	1	1755	0.00100806	0.00231571	Unknown	1	0	0	0	0	0	0	0	0	0	0	0	0	0	0	0	0	0	0	0	0	0	0	0	0	0	0	0	0	0	0	0	0	0	0	0	0	0	0	0	0	0	0	0	0	0	0	0	0	0	0	0	0	0	0	0	0	0	0	0	0	0	0	0	0	0	0	0	0	0	0	0	0	0	0	0	0	0	0	0	0	0	0	0	0	0	0	0	0	0	0	0	0	0	0	0	0	0	0	0	0	0	0	0	0	0	0	0	0	0	0	0	0	0	0	0	0	0	0	0	0	0	0	0	0	0	0	0	0	0	0	0	0	0	0	0	0	1	yes
AM-201-J03	Dark	0.29	1156015	78	k__Bacteria;p__Proteobacteria;c__Gammaproteobacteria;o__Oceanospirillales;f__ZD0405;g__?;s__?	1.48207e+06	AM-201	Bacteria	Proteobacteria	Gammaproteobacteria	PS1	Thioglobaceae	Pseudothioglobus	Unknown	-3	-29	South Atlantic Ocean	450	MES	17.7834	1156015	0	1156015	0	56	0	56	0	no	1165	1082391	1	834	0.00085837	0.00077052	Unknown	0	0	1	0	0	0	0	0	0	0	0	0	0	0	0	0	0	0	0	0	0	0	0	0	0	0	0	0	0	0	0	0	0	0	0	0	0	0	0	0	0	0	0	0	0	0	0	0	0	0	0	0	0	0	0	0	0	0	0	0	0	0	0	0	0	0	0	0	0	0	0	0	0	0	0	0	0	0	0	0	0	0	0	0	0	0	0	0	0	0	0	0	0	0	0	0	0	0	0	0	0	0	0	0	0	0	0	0	0	0	0	0	0	0	0	0	0	0	0	0	0	0	0	0	0	0	0	0	0	0	0	0	0	0	0	0	0	1	yes
AM-201-J05	Dark	0.22	609332	56	k__Archaea;p__Thaumarchaeota;c__Nitrososphaeria;o__Ca._Nitrosopumilales;f__?;g__?;s__?	1.08809e+06	AM-201	Archaea	Thermoproteota	Nitrososphaeria	Nitrososphaerales	Nitrosopumilaceae	Nitrosopelagicus	Nitrosopelagicus sp013390745	-3	-29	South Atlantic Ocean	450	MES	12.7399	609332	0	609332	0	45	0	45	0	no	766	569118	0	0	0	0	Unknown	0	0	0	0	0	0	0	0	0	0	0	0	0	0	0	0	0	0	0	0	0	0	0	0	0	0	0	0	0	0	0	0	0	0	0	0	0	0	0	0	0	0	0	0	0	0	0	0	0	0	0	0	0	0	0	0	0	0	0	0	0	0	0	0	0	0	0	0	0	0	0	0	0	0	0	0	0	0	0	0	0	0	0	0	0	0	0	0	0	0	0	0	0	0	0	0	0	0	0	0	0	0	0	0	0	0	0	0	0	0	0	0	0	0	0	0	0	0	0	0	0	0	0	0	0	0	0	0	0	0	0	0	0	0	0	0	0	0	no
AM-201-J06	Dark	0.23	1039579	56	k__Archaea;p__Euryarchaeota;c__Thermoplasmata;o__Marine_Group_II;f__?;g__?;s__?	1.85639e+06	AM-201	Archaea	Thermoplasmatota	Poseidoniia	Poseidoniales	Thalassarchaeaceae	Thalassarchaeum	Unknown	-3	-29	South Atlantic Ocean	450	MES	16.0435	1039579	0	1039579	0	43	0	43	0	no	940	982791	0	0	0	0	Unknown	0	0	0	0	0	0	0	0	0	0	0	0	0	0	0	0	0	0	0	0	0	0	0	0	0	0	0	0	0	0	0	0	0	0	0	0	0	0	0	0	0	0	0	0	0	0	0	0	0	0	0	0	0	0	0	0	0	0	0	0	0	0	0	0	0	0	0	0	0	0	0	0	0	0	0	0	0	0	0	0	0	0	0	0	0	0	0	0	0	0	0	0	0	0	0	0	0	0	0	0	0	0	0	0	0	0	0	0	0	0	0	0	0	0	0	0	0	0	0	0	0	0	0	0	0	0	0	0	0	0	0	0	0	0	0	0	0	0	no
AM-201-J07	Dark	0.58	2729512	54	k__Bacteria;p__Verrucomicrobia;c__Verrucomicrobiae;o__Verrucomicrobiales;f__Rubritalecea;g__Roseibacillus;s__?	5.05465e+06	AM-201	Bacteria	Verrucomicrobiota	Verrucomicrobiae	Verrucomicrobiales	Akkermansiaceae	Roseibacillus_B	Unknown	-3	-29	South Atlantic Ocean	450	MES	16.9535	2729512	0	2729512	0	180	0	180	0	no	2189	2484729	4	4437	0.00182732	0.00178571	PA	0	0	0	0	1	0	0	0	0	0	0	0	1	0	0	0	0	0	0	0	0	0	0	0	0	0	0	0	0	0	0	0	0	0	0	0	0	0	0	0	0	0	0	0	0	0	0	0	0	0	0	0	0	0	0	0	0	0	0	0	0	0	0	0	0	0	0	0	0	0	0	0	0	0	0	0	0	0	0	0	0	0	0	0	0	0	0	0	0	0	0	0	0	0	0	0	0	0	0	0	0	0	0	0	0	0	0	0	0	0	0	0	0	0	0	0	0	0	0	0	0	0	0	0	0	0	0	0	0	0	0	0	0	0	0	0	0	2	yes
AM-201-J08	Dark	0.22	1077506	95	k__Archaea;p__Thaumarchaeota;c__Nitrososphaeria;o__Ca._Nitrosopumilales;f__?;g__?;s__?	1.13422e+06	AM-201	Archaea	Thermoproteota	Nitrososphaeria	Nitrososphaerales	Nitrosopumilaceae	Nitrosopelagicus	Nitrosopelagicus sp000402075	-3	-29	South Atlantic Ocean	450	MES	14.5153	1077506	0	1077506	0	23	0	23	0	no	1282	1006662	7	9309	0.00546022	0.00924739	Unknown	1	0	1	0	0	0	0	0	0	0	0	0	1	0	0	0	0	0	0	0	0	0	0	0	0	0	0	0	0	0	0	0	0	0	0	0	0	0	0	0	0	0	0	0	0	0	0	0	0	0	0	0	0	0	0	0	0	0	0	0	0	0	0	0	0	0	0	0	0	0	0	0	0	0	0	0	0	0	0	0	0	0	0	0	0	0	0	0	0	0	0	0	0	0	0	0	0	0	0	0	0	0	0	0	0	0	0	0	0	0	0	0	0	0	0	0	0	0	0	0	0	0	0	0	0	0	0	0	0	0	0	0	0	0	0	0	0	3	yes
AM-201-J14	Dark	0.21	951436	92	k__Archaea;p__Thaumarchaeota;c__Nitrososphaeria;o__Ca._Nitrosopumilales;f__?;g__?;s__?	1.03417e+06	AM-201	Archaea	Thermoproteota	Nitrososphaeria	Nitrososphaerales	Nitrosopumilaceae	Nitrosopelagicus	Unknown	-3	-29	South Atlantic Ocean	450	MES	9.64423	951436	0	951436	0	27	0	27	0	no	1154	885315	2	2532	0.0017331	0.00286	Unknown	1	0	0	0	0	0	0	0	0	0	0	0	0	0	0	0	0	0	0	0	0	0	0	0	0	0	0	0	0	0	0	0	0	0	0	0	0	0	0	0	0	0	0	0	0	0	0	0	0	0	0	0	0	0	0	0	0	0	0	0	0	0	0	0	0	0	0	0	0	0	0	0	0	0	0	0	0	0	0	0	0	0	0	0	0	0	0	0	0	0	0	0	0	0	0	0	0	0	0	0	0	0	0	0	0	0	0	0	0	1	0	0	0	0	0	0	0	0	0	0	0	0	0	0	0	0	0	0	0	0	0	0	0	0	0	0	0	2	yes
AM-201-J21	Dark	0.21	754321	72	k__Bacteria;p__Proteobacteria;c__Alphaproteobacteria;o__SAR11_clade;f__?;g__?;s__?	1.04767e+06	AM-201	Bacteria	Proteobacteria	Alphaproteobacteria	Pelagibacterales	Pelagibacteraceae	AG-414-E02	Unknown	-3	-29	South Atlantic Ocean	450	MES	9.48375	754321	0	754321	0	27	0	27	0	no	802	721857	2	1914	0.00249377	0.00265149	Unknown	0	0	0	0	0	0	0	0	0	0	0	0	1	0	0	0	0	0	0	0	0	0	0	0	0	0	0	0	0	0	0	0	0	0	0	0	0	0	0	0	0	0	0	0	0	0	0	0	0	0	0	0	0	0	0	0	0	0	0	0	0	0	0	0	0	0	0	0	0	0	0	0	0	0	0	0	0	0	0	0	0	0	0	0	0	0	0	0	0	0	0	0	0	0	0	0	0	0	0	0	0	0	0	0	0	0	0	0	0	0	0	0	0	0	0	0	0	0	0	0	0	0	0	0	0	0	0	0	0	0	0	0	0	0	0	0	0	1	yes
AM-201-J22	Dark	0.37	1419101	57	k__Bacteria;p__Proteobacteria;c__Gammaproteobacteria;o__Xanthomonadales;f__?;g__?;s__?	2.48965e+06	AM-201	Bacteria	Proteobacteria	Gammaproteobacteria	UBA6522	UBA6522	Unknown	Unknown	-3	-29	South Atlantic Ocean	450	MES	19.6972	1405847	13254	1419101	0.00933972	86	1	87	0.0114942	yes	1401	1311576	8	10635	0.00571021	0.00810857	Unknown	0	1	1	0	1	0	0	0	0	0	0	0	1	0	0	0	0	0	0	0	0	0	0	0	0	0	0	0	0	0	0	0	0	0	0	0	0	0	0	0	0	0	0	0	0	0	0	0	0	0	0	0	0	0	0	0	0	0	0	0	0	0	0	0	0	0	0	0	0	0	0	0	0	0	0	0	0	0	0	0	0	0	0	0	0	0	0	0	0	0	0	0	0	0	0	0	0	0	0	0	0	0	0	0	0	0	0	0	0	0	0	0	0	0	0	0	0	0	0	0	0	0	0	0	0	0	0	0	0	0	0	0	0	0	0	0	0	4	yes
AM-201-K02	Dark	0.24	723509	53	0	1.36511e+06	AM-201	Bacteria	Bacteroidota	Bacteroidia	Flavobacteriales	Flavobacteriaceae	GCA-2700405	GCA-2700405 sp014239895	-3	-29	South Atlantic Ocean	450	MES	13.2643	723509	0	723509	0	68	0	68	0	no	664	693684	0	0	0	0	Unknown	0	0	0	0	0	0	0	0	0	0	0	0	0	0	0	0	0	0	0	0	0	0	0	0	0	0	0	0	0	0	0	0	0	0	0	0	0	0	0	0	0	0	0	0	0	0	0	0	0	0	0	0	0	0	0	0	0	0	0	0	0	0	0	0	0	0	0	0	0	0	0	0	0	0	0	0	0	0	0	0	0	0	0	0	0	0	0	0	0	0	0	0	0	0	0	0	0	0	0	0	0	0	0	0	0	0	0	0	0	0	0	0	0	0	0	0	0	0	0	0	0	0	0	0	0	0	0	0	0	0	0	0	0	0	0	0	0	0	no
AM-201-K13	Dark	0.35	1892699	79	k__Bacteria;p__Marinimicrobia_(SAR406_clade);c__?;o__?;f__?;g__?;s__?	2.39582e+06	AM-201	Bacteria	Marinisomatota	Marinisomatia	SCGC-AAA003-L08	D37C17	D37C17	Unknown	-3	-29	South Atlantic Ocean	450	MES	14.1094	1892699	0	1892699	0	125	0	125	0	no	1622	1780779	0	0	0	0	Unknown	0	0	0	0	0	0	0	0	0	0	0	0	0	0	0	0	0	0	0	0	0	0	0	0	0	0	0	0	0	0	0	0	0	0	0	0	0	0	0	0	0	0	0	0	0	0	0	0	0	0	0	0	0	0	0	0	0	0	0	0	0	0	0	0	0	0	0	0	0	0	0	0	0	0	0	0	0	0	0	0	0	0	0	0	0	0	0	0	0	0	0	0	0	0	0	0	0	0	0	0	0	0	0	0	0	0	0	0	0	0	0	0	0	0	0	0	0	0	0	0	0	0	0	0	0	0	0	0	0	0	0	0	0	0	0	0	0	0	no
AM-201-K15	Dark	0.19	596951	65	k__Archaea;p__Thaumarchaeota;c__Nitrososphaeria;o__Ca._Nitrosopumilales;f__?;g__?;s__?	918386	AM-201	Archaea	Thermoproteota	Nitrososphaeria	Nitrososphaerales	Nitrosopumilaceae	Nitrosopelagicus	Nitrosopelagicus sp000402075	-3	-29	South Atlantic Ocean	450	MES	13.1024	596951	0	596951	0	45	0	45	0	no	737	556923	6	10059	0.00814111	0.0180617	Unknown	0	0	0	0	0	1	0	0	0	0	0	0	2	0	0	0	0	0	0	0	0	0	0	0	0	0	0	0	0	0	0	0	0	0	0	0	0	0	0	0	0	0	0	0	0	0	0	0	0	0	0	0	0	0	0	0	0	0	0	0	0	0	0	0	0	0	0	0	0	0	0	0	0	0	0	0	0	0	0	0	0	0	0	0	0	0	0	0	0	0	0	0	0	0	0	0	0	0	0	0	0	0	0	0	0	0	0	0	0	0	0	0	0	0	0	0	0	0	0	0	0	0	0	0	0	0	0	0	0	0	0	0	0	0	0	0	0	3	yes
AM-201-K17	Dark	0.21	1174980	73	0	1.60956e+06	AM-201	Bacteria	Proteobacteria	Gammaproteobacteria	PS1	Thioglobaceae	Pseudothioglobus	Unknown	-3	-29	South Atlantic Ocean	450	MES	15.8575	1174980	0	1174980	0	57	0	57	0	no	1177	1105110	2	1524	0.00169924	0.00137905	Unknown	0	0	1	0	0	0	0	0	0	0	0	0	0	0	0	0	0	0	0	0	0	1	0	0	0	0	0	0	0	0	0	0	0	0	0	0	0	0	0	0	0	0	0	0	0	0	0	0	0	0	0	0	0	0	0	0	0	0	0	0	0	0	0	0	0	0	0	0	0	0	0	0	0	0	0	0	0	0	0	0	0	0	0	0	0	0	0	0	0	0	0	0	0	0	0	0	0	0	0	0	0	0	0	0	0	0	0	0	0	0	0	0	0	0	0	0	0	0	0	0	0	0	0	0	0	0	0	0	0	0	0	0	0	0	0	0	0	2	yes
AM-201-K20	Dark	0.22	777311	60	0	1.29552e+06	AM-201	Bacteria	Proteobacteria	Alphaproteobacteria	Pelagibacterales	Pelagibacteraceae	Pelagibacter	Unknown	-3	-29	South Atlantic Ocean	450	MES	9.63229	777311	0	777311	0	54	0	54	0	no	846	747867	0	0	0	0	Unknown	0	0	0	0	0	0	0	0	0	0	0	0	0	0	0	0	0	0	0	0	0	0	0	0	0	0	0	0	0	0	0	0	0	0	0	0	0	0	0	0	0	0	0	0	0	0	0	0	0	0	0	0	0	0	0	0	0	0	0	0	0	0	0	0	0	0	0	0	0	0	0	0	0	0	0	0	0	0	0	0	0	0	0	0	0	0	0	0	0	0	0	0	0	0	0	0	0	0	0	0	0	0	0	0	0	0	0	0	0	0	0	0	0	0	0	0	0	0	0	0	0	0	0	0	0	0	0	0	0	0	0	0	0	0	0	0	0	0	no
AM-201-L04	Dark	0.2	722596	64	k__Bacteria;p__Proteobacteria;c__Alphaproteobacteria;o__SAR11_clade;f__?;g__?;s__?	1.12906e+06	AM-201	Bacteria	Proteobacteria	Alphaproteobacteria	Pelagibacterales	Pelagibacteraceae	AG-414-E02	Unknown	-3	-29	South Atlantic Ocean	450	MES	6.88801	722596	0	722596	0	53	0	53	0	no	761	689772	2	1866	0.00262812	0.00270524	Unknown	0	0	0	0	0	0	0	0	0	0	0	0	1	0	0	0	0	0	0	0	0	0	0	0	0	0	0	0	0	0	0	0	0	0	0	0	0	0	0	0	0	0	0	0	0	0	0	0	0	0	0	0	0	0	0	0	0	0	0	0	0	0	0	0	0	0	0	0	0	0	0	0	0	0	0	0	0	0	0	0	0	0	0	0	0	0	0	0	0	0	0	0	0	0	0	0	0	0	0	0	0	0	0	0	0	0	0	0	0	0	0	0	0	0	0	0	0	0	0	0	0	0	0	0	0	0	0	0	0	0	0	0	0	0	0	0	0	1	yes
AM-201-L13	Dark	0.26	925371	84	k__Archaea;p__Thaumarchaeota;c__Nitrososphaeria;o__Ca._Nitrosopumilales;f__?;g__?;s__?	1.10163e+06	AM-201	Archaea	Thermoproteota	Nitrososphaeria	Nitrososphaerales	Nitrosopumilaceae	Nitrosopelagicus	Unknown	-3	-29	South Atlantic Ocean	450	MES	11.2583	925371	0	925371	0	44	0	44	0	no	1116	866427	6	7737	0.00537634	0.00892978	Unknown	0	0	1	0	0	0	0	0	0	0	0	0	1	0	0	0	0	0	0	0	0	0	0	0	0	0	0	0	0	0	0	0	0	0	0	0	0	0	0	0	0	0	0	0	0	0	0	0	0	0	0	0	0	0	0	0	0	0	0	0	0	0	0	0	0	0	0	0	0	0	0	0	0	0	0	0	0	0	0	0	0	0	0	0	0	0	0	0	0	0	0	0	0	0	0	0	0	0	0	0	0	0	0	0	0	0	0	0	0	1	0	0	0	0	0	0	0	0	0	0	0	0	0	0	0	0	0	0	0	0	0	0	0	0	0	0	0	3	yes
AM-201-L15	Dark	0.14	1393339	94	k__Bacteria;p__Proteobacteria;c__Gammaproteobacteria;o__Oceanospirillales;f__ZD0405;g__?;s__?	1.48228e+06	AM-201	Bacteria	Proteobacteria	Gammaproteobacteria	PS1	Thioglobaceae	Pseudothioglobus	Unknown	-3	-29	South Atlantic Ocean	450	MES	11.3331	1393339	0	1393339	0	36	0	36	0	no	1410	1307529	3	3609	0.00212766	0.00276017	Unknown	0	0	1	0	0	0	0	0	0	0	0	0	1	0	0	0	0	0	0	0	0	0	0	0	0	0	0	0	0	0	0	0	0	0	0	0	0	0	0	0	0	0	0	0	0	0	0	0	0	0	0	0	0	0	0	0	0	0	0	0	0	0	0	0	0	0	0	0	0	0	0	0	0	0	0	0	0	0	0	0	0	0	0	0	0	0	0	0	0	0	0	0	0	0	0	0	0	0	0	0	0	0	0	0	0	0	0	0	0	0	0	0	0	0	0	0	0	0	0	0	0	0	0	0	0	0	0	0	0	0	0	0	0	0	0	0	0	2	yes
AM-201-L16	Dark	0.23	952218	72	k__Bacteria;p__Proteobacteria;c__Alphaproteobacteria;o__SAR11_clade;f__Surface_1;g__?;s__?	1322525	AM-201	Bacteria	Proteobacteria	Alphaproteobacteria	Pelagibacterales	Pelagibacteraceae	Pelagibacter	Unknown	-3	-29	South Atlantic Ocean	450	MES	7.76788	952218	0	952218	0	73	0	73	0	no	1032	913287	3	3237	0.00290698	0.00354434	Unknown	0	0	0	0	0	0	0	0	0	0	0	0	1	0	0	0	0	0	0	0	0	0	0	0	0	0	0	0	0	0	0	0	0	0	0	0	0	0	0	0	0	0	0	0	0	0	0	0	0	0	0	0	0	0	0	0	0	0	0	0	0	0	0	0	0	0	0	0	0	0	0	0	0	0	0	0	0	0	0	0	0	0	0	0	0	0	0	0	0	0	0	0	0	0	0	0	0	0	0	0	0	0	0	0	0	0	0	0	0	0	0	0	0	0	0	0	0	0	0	0	0	0	0	0	0	0	0	0	0	0	0	0	0	0	0	0	0	1	yes
AM-201-L23	Dark	0.17	1175730	66	k__Bacteria;p__Proteobacteria;c__Gammaproteobacteria;o__Oceanospirillales;f__ZD0405;g__?;s__?	1.78141e+06	AM-201	Bacteria	Proteobacteria	Gammaproteobacteria	PS1	Thioglobaceae	Pseudothioglobus	Unknown	-3	-29	South Atlantic Ocean	450	MES	16.8614	1175730	0	1175730	0	51	0	51	0	no	1156	1103676	1	834	0.00086505	0.00075566	Unknown	0	0	1	0	0	0	0	0	0	0	0	0	0	0	0	0	0	0	0	0	0	0	0	0	0	0	0	0	0	0	0	0	0	0	0	0	0	0	0	0	0	0	0	0	0	0	0	0	0	0	0	0	0	0	0	0	0	0	0	0	0	0	0	0	0	0	0	0	0	0	0	0	0	0	0	0	0	0	0	0	0	0	0	0	0	0	0	0	0	0	0	0	0	0	0	0	0	0	0	0	0	0	0	0	0	0	0	0	0	0	0	0	0	0	0	0	0	0	0	0	0	0	0	0	0	0	0	0	0	0	0	0	0	0	0	0	0	1	yes
AM-201-M09	Dark	0.16	893154	60	0	1488590	AM-201	Bacteria	Proteobacteria	Gammaproteobacteria	PS1	Thioglobaceae	Pseudothioglobus	Unknown	-3	-29	South Atlantic Ocean	450	MES	9.23738	893154	0	893154	0	48	0	48	0	no	917	846981	1	834	0.00109051	0.00098467	Unknown	0	0	1	0	0	0	0	0	0	0	0	0	0	0	0	0	0	0	0	0	0	0	0	0	0	0	0	0	0	0	0	0	0	0	0	0	0	0	0	0	0	0	0	0	0	0	0	0	0	0	0	0	0	0	0	0	0	0	0	0	0	0	0	0	0	0	0	0	0	0	0	0	0	0	0	0	0	0	0	0	0	0	0	0	0	0	0	0	0	0	0	0	0	0	0	0	0	0	0	0	0	0	0	0	0	0	0	0	0	0	0	0	0	0	0	0	0	0	0	0	0	0	0	0	0	0	0	0	0	0	0	0	0	0	0	0	0	1	yes
AM-201-M10	Dark	0.2	1022989	71	k__Bacteria;p__Proteobacteria;c__Alphaproteobacteria;o__SAR11_clade;f__?;g__?;s__?	1.44083e+06	AM-201	Bacteria	Proteobacteria	Alphaproteobacteria	Pelagibacterales	Pelagibacteraceae	AG-414-E02	Unknown	-3	-29	South Atlantic Ocean	450	MES	11.2451	1022989	0	1022989	0	55	0	55	0	no	1095	978348	3	3060	0.00273973	0.00312772	Unknown	0	0	0	0	1	0	0	0	0	0	0	0	1	0	0	0	0	0	0	0	0	0	0	0	0	0	0	0	0	0	0	0	0	0	0	0	0	0	0	0	0	0	0	0	0	0	0	0	0	0	0	0	0	0	0	0	0	0	0	0	0	0	0	0	0	0	0	0	0	0	0	0	0	0	0	0	0	0	0	0	0	0	0	0	0	0	0	0	0	0	0	0	0	0	0	0	0	0	0	0	0	0	0	0	0	0	0	0	0	0	0	0	0	0	0	0	0	0	0	0	0	0	0	0	0	0	0	0	0	0	0	0	0	0	0	0	0	2	yes
AM-201-M19	Dark	0.28	1515124	67	0	2.26138e+06	AM-201	Bacteria	Marinisomatota	Marinisomatia	SCGC-AAA003-L08	D37C17	D37C17	Unknown	-3	-29	South Atlantic Ocean	450	MES	16.6645	1515124	0	1515124	0	74	0	74	0	no	1322	1422981	0	0	0	0	Unknown	0	0	0	0	0	0	0	0	0	0	0	0	0	0	0	0	0	0	0	0	0	0	0	0	0	0	0	0	0	0	0	0	0	0	0	0	0	0	0	0	0	0	0	0	0	0	0	0	0	0	0	0	0	0	0	0	0	0	0	0	0	0	0	0	0	0	0	0	0	0	0	0	0	0	0	0	0	0	0	0	0	0	0	0	0	0	0	0	0	0	0	0	0	0	0	0	0	0	0	0	0	0	0	0	0	0	0	0	0	0	0	0	0	0	0	0	0	0	0	0	0	0	0	0	0	0	0	0	0	0	0	0	0	0	0	0	0	0	no
AM-201-N04	Dark	0.21	586338	50	0	1172676	AM-201	Archaea	Thermoproteota	Nitrososphaeria	Nitrososphaerales	Nitrosopumilaceae	Nitrosopelagicus	Unknown	-3	-29	South Atlantic Ocean	450	MES	12.172	586338	0	586338	0	36	0	36	0	no	718	549999	0	0	0	0	Unknown	0	0	0	0	0	0	0	0	0	0	0	0	0	0	0	0	0	0	0	0	0	0	0	0	0	0	0	0	0	0	0	0	0	0	0	0	0	0	0	0	0	0	0	0	0	0	0	0	0	0	0	0	0	0	0	0	0	0	0	0	0	0	0	0	0	0	0	0	0	0	0	0	0	0	0	0	0	0	0	0	0	0	0	0	0	0	0	0	0	0	0	0	0	0	0	0	0	0	0	0	0	0	0	0	0	0	0	0	0	0	0	0	0	0	0	0	0	0	0	0	0	0	0	0	0	0	0	0	0	0	0	0	0	0	0	0	0	0	no
AM-201-N10	Dark	0.18	608954	61	k__Archaea;p__Thaumarchaeota;c__Nitrososphaeria;o__Ca._Nitrosopumilales;f__?;g__?;s__?	998285	AM-201	Archaea	Thermoproteota	Nitrososphaeria	Nitrososphaerales	Nitrosopumilaceae	Nitrosopelagicus	Nitrosopelagicus sp000402075	-3	-29	South Atlantic Ocean	450	MES	11.1841	608954	0	608954	0	42	0	42	0	no	739	569061	4	7167	0.00541272	0.0125944	Unknown	0	1	0	0	0	0	0	0	0	0	0	0	0	0	0	0	0	0	0	0	0	0	0	0	0	0	0	0	0	0	0	0	0	0	0	0	0	0	0	0	0	0	0	0	0	0	0	0	0	0	0	0	0	0	0	0	0	0	0	0	0	0	0	0	0	0	0	0	0	0	0	0	0	0	0	0	0	0	0	0	0	0	0	0	0	0	0	0	0	0	0	0	0	0	0	0	0	0	0	0	0	0	0	0	0	0	0	0	0	0	0	0	0	0	0	0	0	0	0	0	0	0	0	0	0	0	0	0	0	0	0	0	0	0	0	0	0	1	yes
AM-201-N18	Dark	0.25	912659	76	0	1.20087e+06	AM-201	Archaea	Thermoproteota	Nitrososphaeria	Nitrososphaerales	Nitrosopumilaceae	Nitrosopelagicus	Unknown	-3	-29	South Atlantic Ocean	450	MES	17.409	912659	0	912659	0	41	0	41	0	no	1110	847572	9	8118	0.00810811	0.00957795	Unknown	0	0	0	0	0	0	0	0	0	0	0	0	3	0	0	0	0	0	0	0	0	0	0	0	0	0	0	0	0	0	0	0	0	0	0	0	0	0	0	0	0	0	0	0	0	0	0	0	0	0	0	0	0	0	0	0	0	0	0	0	0	0	0	0	0	0	0	0	0	0	0	0	0	0	0	0	0	0	0	0	0	0	0	0	0	0	0	0	0	0	0	0	0	0	0	0	0	0	0	0	0	0	0	0	0	0	0	0	0	1	0	0	0	0	0	0	0	0	0	0	0	0	0	0	0	0	0	0	0	0	0	0	0	0	0	0	0	4	yes
AM-201-N20	Dark	0.37	990369	56	k__Bacteria;p__Bacteroidetes;c__Flavobacteriia;o__Flavobacteriales;f__NS9_marine_group;g__?;s__?	1.76852e+06	AM-201	Bacteria	Bacteroidota	Bacteroidia	Flavobacteriales	BACL11	DUAL01	Unknown	-3	-29	South Atlantic Ocean	450	MES	10.5625	990369	0	990369	0	57	0	57	0	no	890	953430	0	0	0	0	Unknown	0	0	0	0	0	0	0	0	0	0	0	0	0	0	0	0	0	0	0	0	0	0	0	0	0	0	0	0	0	0	0	0	0	0	0	0	0	0	0	0	0	0	0	0	0	0	0	0	0	0	0	0	0	0	0	0	0	0	0	0	0	0	0	0	0	0	0	0	0	0	0	0	0	0	0	0	0	0	0	0	0	0	0	0	0	0	0	0	0	0	0	0	0	0	0	0	0	0	0	0	0	0	0	0	0	0	0	0	0	0	0	0	0	0	0	0	0	0	0	0	0	0	0	0	0	0	0	0	0	0	0	0	0	0	0	0	0	0	no
AM-201-O02	Dark	0.25	1330583	57	k__Bacteria;p__Marinimicrobia_(SAR406_clade);c__?;o__?;f__?;g__?;s__?	2.33436e+06	AM-201	Bacteria	Marinisomatota	Marinisomatia	SCGC-AAA003-L08	D37C17	Unknown	Unknown	-3	-29	South Atlantic Ocean	450	MES	9.74199	1330583	0	1330583	0	80	0	80	0	no	1154	1246563	1	1689	0.00086655	0.00135493	Unknown	0	0	1	0	0	0	0	0	0	0	0	0	0	0	0	0	0	0	0	0	0	0	0	0	0	0	0	0	0	0	0	0	0	0	0	0	0	0	0	0	0	0	0	0	0	0	0	0	0	0	0	0	0	0	0	0	0	0	0	0	0	0	0	0	0	0	0	0	0	0	0	0	0	0	0	0	0	0	0	0	0	0	0	0	0	0	0	0	0	0	0	0	0	0	0	0	0	0	0	0	0	0	0	0	0	0	0	0	0	0	0	0	0	0	0	0	0	0	0	0	0	0	0	0	0	0	0	0	0	0	0	0	0	0	0	0	0	1	yes
AM-201-O03	Dark	0.31	1306707	58	0	2.25294e+06	AM-201	Bacteria	Marinisomatota	Marinisomatia	Marinisomatales	Unknown	Unknown	Unknown	-3	-29	South Atlantic Ocean	450	MES	15.0328	1306707	0	1306707	0	88	0	88	0	no	1112	1244598	0	0	0	0	Unknown	0	0	0	0	0	0	0	0	0	0	0	0	0	0	0	0	0	0	0	0	0	0	0	0	0	0	0	0	0	0	0	0	0	0	0	0	0	0	0	0	0	0	0	0	0	0	0	0	0	0	0	0	0	0	0	0	0	0	0	0	0	0	0	0	0	0	0	0	0	0	0	0	0	0	0	0	0	0	0	0	0	0	0	0	0	0	0	0	0	0	0	0	0	0	0	0	0	0	0	0	0	0	0	0	0	0	0	0	0	0	0	0	0	0	0	0	0	0	0	0	0	0	0	0	0	0	0	0	0	0	0	0	0	0	0	0	0	0	no
AM-201-O17	Dark	0.18	574845	55	0	1.04517e+06	AM-201	Archaea	Thermoproteota	Nitrososphaeria	Nitrososphaerales	Nitrosopumilaceae	Nitrosopelagicus	Nitrosopelagicus sp000402075	-3	-29	South Atlantic Ocean	450	MES	12.8139	574845	0	574845	0	28	0	28	0	no	708	540849	0	0	0	0	Unknown	0	0	0	0	0	0	0	0	0	0	0	0	0	0	0	0	0	0	0	0	0	0	0	0	0	0	0	0	0	0	0	0	0	0	0	0	0	0	0	0	0	0	0	0	0	0	0	0	0	0	0	0	0	0	0	0	0	0	0	0	0	0	0	0	0	0	0	0	0	0	0	0	0	0	0	0	0	0	0	0	0	0	0	0	0	0	0	0	0	0	0	0	0	0	0	0	0	0	0	0	0	0	0	0	0	0	0	0	0	0	0	0	0	0	0	0	0	0	0	0	0	0	0	0	0	0	0	0	0	0	0	0	0	0	0	0	0	0	no
AM-201-P01	Dark	0.2	902151	75	k__Archaea;p__Thaumarchaeota;c__Nitrososphaeria;o__Ca._Nitrosopumilales;f__?;g__?;s__?	1202868	AM-201	Archaea	Thermoproteota	Nitrososphaeria	Nitrososphaerales	Nitrosopumilaceae	Nitrosopelagicus	Unknown	-3	-29	South Atlantic Ocean	450	MES	10.9107	902151	0	902151	0	30	0	30	0	no	1092	842046	1	1755	0.00091575	0.00208421	Unknown	1	0	0	0	0	0	0	0	0	0	0	0	0	0	0	0	0	0	0	0	0	0	0	0	0	0	0	0	0	0	0	0	0	0	0	0	0	0	0	0	0	0	0	0	0	0	0	0	0	0	0	0	0	0	0	0	0	0	0	0	0	0	0	0	0	0	0	0	0	0	0	0	0	0	0	0	0	0	0	0	0	0	0	0	0	0	0	0	0	0	0	0	0	0	0	0	0	0	0	0	0	0	0	0	0	0	0	0	0	0	0	0	0	0	0	0	0	0	0	0	0	0	0	0	0	0	0	0	0	0	0	0	0	0	0	0	0	1	yes
AM-201-P03	Dark	0.27	1342310	65	k__Bacteria;p__Proteobacteria;c__Gammaproteobacteria;o__Oceanospirillales;f__SAR86_clade;g__?;s__?	2.06509e+06	AM-201	Bacteria	Proteobacteria	Gammaproteobacteria	SAR86	D2472	D2472	D2472 sp902608115	-3	-29	South Atlantic Ocean	450	MES	10.7927	1342310	0	1342310	0	30	0	30	0	no	1375	1286511	4	3417	0.00290909	0.00265602	Unknown	0	0	0	0	0	0	0	0	0	0	0	0	2	0	0	0	0	0	0	0	0	0	0	0	0	0	0	0	0	0	0	0	0	0	0	0	0	0	0	0	0	0	0	0	0	0	0	0	0	0	0	0	0	0	0	0	0	0	0	0	0	0	0	0	0	0	0	0	0	0	0	0	0	0	0	0	0	0	0	0	0	0	0	0	0	0	0	0	0	0	0	0	0	0	0	0	0	0	0	0	0	0	0	0	0	0	0	0	0	0	0	0	0	0	0	0	0	0	0	0	0	0	0	0	0	0	0	0	0	0	0	0	0	0	0	0	0	2	yes
AM-201-P13	Dark	0.58	1048641	56	0	1.87257e+06	AM-201	Bacteria	Proteobacteria	Gammaproteobacteria	UBA11654	UBA11654	CACPJA01	Unknown	-3	-29	South Atlantic Ocean	450	MES	8.1202	1048641	0	1048641	0	41	0	41	0	no	1060	998235	0	0	0	0	Unknown	0	0	0	0	0	0	0	0	0	0	0	0	0	0	0	0	0	0	0	0	0	0	0	0	0	0	0	0	0	0	0	0	0	0	0	0	0	0	0	0	0	0	0	0	0	0	0	0	0	0	0	0	0	0	0	0	0	0	0	0	0	0	0	0	0	0	0	0	0	0	0	0	0	0	0	0	0	0	0	0	0	0	0	0	0	0	0	0	0	0	0	0	0	0	0	0	0	0	0	0	0	0	0	0	0	0	0	0	0	0	0	0	0	0	0	0	0	0	0	0	0	0	0	0	0	0	0	0	0	0	0	0	0	0	0	0	0	0	no
AM-206-A05	Dark	0.41	2120479	63	0	3.36584e+06	AM-206	Bacteria	Proteobacteria	Gammaproteobacteria	Pseudomonadales	Pseudohongiellaceae	UBA9145	UBA9145 sp002694855	-3	-29	South Atlantic Ocean	750	MES	16.041	2120479	0	2120479	0	94	0	94	0	no	1943	1906296	4	7878	0.00205867	0.00413262	Unknown	0	0	0	0	0	0	0	0	0	0	0	0	0	0	0	0	0	0	0	0	0	0	0	0	0	0	0	0	0	0	0	0	0	0	0	0	0	0	0	0	0	0	1	0	0	0	0	0	0	0	0	0	0	0	0	0	0	0	0	0	0	0	0	0	0	0	0	0	0	0	0	0	0	0	0	0	0	0	0	0	0	0	0	0	0	0	0	0	0	0	0	0	0	0	0	0	0	0	0	0	0	0	0	0	0	0	0	0	0	0	0	0	0	0	0	0	0	0	0	0	0	0	0	0	0	0	0	0	0	0	0	0	0	0	0	0	0	1	yes
AM-206-A19	Dark	0.21	913030	75	k__Bacteria;p__Proteobacteria;c__Alphaproteobacteria;o__SAR11_clade;f__?;g__?;s__?	1.21737e+06	AM-206	Bacteria	Proteobacteria	Alphaproteobacteria	Pelagibacterales	Pelagibacteraceae	AG-414-E02	Unknown	-3	-29	South Atlantic Ocean	750	MES	11.2196	913030	0	913030	0	48	0	48	0	no	999	867447	1	1146	0.001001	0.00132112	Unknown	0	0	0	0	1	0	0	0	0	0	0	0	0	0	0	0	0	0	0	0	0	0	0	0	0	0	0	0	0	0	0	0	0	0	0	0	0	0	0	0	0	0	0	0	0	0	0	0	0	0	0	0	0	0	0	0	0	0	0	0	0	0	0	0	0	0	0	0	0	0	0	0	0	0	0	0	0	0	0	0	0	0	0	0	0	0	0	0	0	0	0	0	0	0	0	0	0	0	0	0	0	0	0	0	0	0	0	0	0	0	0	0	0	0	0	0	0	0	0	0	0	0	0	0	0	0	0	0	0	0	0	0	0	0	0	0	0	1	yes
AM-206-C04	Dark	0.46	897925	56	0	1.60344e+06	AM-206	Bacteria	Acidobacteriota	Vicinamibacteria	Vicinamibacterales	UBA823	UBA11600	UBA11600 sp002717745	-3	-29	South Atlantic Ocean	750	MES-BAT	10.6946	897925	0	897925	0	57	0	57	0	no	841	834195	0	0	0	0	Unknown	0	0	0	0	0	0	0	0	0	0	0	0	0	0	0	0	0	0	0	0	0	0	0	0	0	0	0	0	0	0	0	0	0	0	0	0	0	0	0	0	0	0	0	0	0	0	0	0	0	0	0	0	0	0	0	0	0	0	0	0	0	0	0	0	0	0	0	0	0	0	0	0	0	0	0	0	0	0	0	0	0	0	0	0	0	0	0	0	0	0	0	0	0	0	0	0	0	0	0	0	0	0	0	0	0	0	0	0	0	0	0	0	0	0	0	0	0	0	0	0	0	0	0	0	0	0	0	0	0	0	0	0	0	0	0	0	0	0	no
AM-206-C09	Dark	0.28	864943	54	k__Bacteria;p__Proteobacteria;c__Gammaproteobacteria;o__Oceanospirillales;f__ZD0405;g__?;s__?	1.60175e+06	AM-206	Bacteria	Proteobacteria	Gammaproteobacteria	PS1	Thioglobaceae	Pseudothioglobus	Unknown	-3	-29	South Atlantic Ocean	750	MES	11.6404	864943	0	864943	0	61	0	61	0	no	894	813105	4	6807	0.00447427	0.00837161	Unknown	0	1	0	0	0	0	0	0	0	0	0	0	0	0	0	0	0	0	0	0	0	0	0	0	0	0	0	0	0	0	0	0	0	0	0	0	0	0	0	0	0	0	0	0	0	0	0	0	0	0	0	0	0	0	0	0	0	0	0	0	0	0	0	0	0	0	0	0	0	0	0	0	0	0	0	0	0	0	0	0	0	0	0	0	0	0	0	0	0	0	0	0	0	0	0	0	0	0	0	0	0	0	0	0	0	0	0	0	0	0	0	0	0	0	0	0	0	0	0	0	0	0	0	0	0	0	0	0	0	0	0	0	0	0	0	0	0	1	yes
AM-206-D04	Dark	0.26	621962	59	k__Archaea;p__Thaumarchaeota;c__Nitrososphaeria;o__Ca._Nitrosopumilales;f__?;g__?;s__?	1.05417e+06	AM-206	Archaea	Thermoproteota	Nitrososphaeria	Nitrososphaerales	Nitrosopumilaceae	Nitrosopelagicus	Unknown	-3	-29	South Atlantic Ocean	750	MES	9.35005	621962	0	621962	0	41	0	41	0	no	752	579876	0	0	0	0	Unknown	0	0	0	0	0	0	0	0	0	0	0	0	0	0	0	0	0	0	0	0	0	0	0	0	0	0	0	0	0	0	0	0	0	0	0	0	0	0	0	0	0	0	0	0	0	0	0	0	0	0	0	0	0	0	0	0	0	0	0	0	0	0	0	0	0	0	0	0	0	0	0	0	0	0	0	0	0	0	0	0	0	0	0	0	0	0	0	0	0	0	0	0	0	0	0	0	0	0	0	0	0	0	0	0	0	0	0	0	0	0	0	0	0	0	0	0	0	0	0	0	0	0	0	0	0	0	0	0	0	0	0	0	0	0	0	0	0	0	no
AM-206-E10	Dark	0.3	624061	56	k__Archaea;p__Thaumarchaeota;c__Nitrososphaeria;o__Ca._Nitrosopumilales;f__?;g__?;s__?	1.11439e+06	AM-206	Archaea	Thermoproteota	Nitrososphaeria	Nitrososphaerales	Nitrosopumilaceae	Nitrosopelagicus	Nitrosopelagicus sp000402075	-3	-29	South Atlantic Ocean	750	MES	14.8705	624061	0	624061	0	16	0	16	0	no	742	580779	0	0	0	0	Unknown	0	0	0	0	0	0	0	0	0	0	0	0	0	0	0	0	0	0	0	0	0	0	0	0	0	0	0	0	0	0	0	0	0	0	0	0	0	0	0	0	0	0	0	0	0	0	0	0	0	0	0	0	0	0	0	0	0	0	0	0	0	0	0	0	0	0	0	0	0	0	0	0	0	0	0	0	0	0	0	0	0	0	0	0	0	0	0	0	0	0	0	0	0	0	0	0	0	0	0	0	0	0	0	0	0	0	0	0	0	0	0	0	0	0	0	0	0	0	0	0	0	0	0	0	0	0	0	0	0	0	0	0	0	0	0	0	0	0	no
AM-206-E11	Dark	0.25	1028585	61	k__Bacteria;p__Proteobacteria;c__Alphaproteobacteria;o__SAR11_clade;f__Surface_1;g__?;s__?	1.6862e+06	AM-206	Bacteria	Proteobacteria	Alphaproteobacteria	Pelagibacterales	Pelagibacteraceae	Pelagibacter	Unknown	-3	-29	South Atlantic Ocean	750	MES-BAT	9.17039	1028585	0	1028585	0	88	0	88	0	no	1119	976611	4	6975	0.00357462	0.00714205	Unknown	0	1	0	0	0	0	0	0	0	0	0	0	0	0	0	0	0	0	0	0	0	0	0	0	0	0	0	0	0	0	0	0	0	0	0	0	0	0	0	0	0	0	0	0	0	0	0	0	0	0	0	0	0	0	0	0	0	0	0	0	0	0	0	0	0	0	0	0	0	0	0	0	0	0	0	0	0	0	0	0	0	0	0	0	0	0	0	0	0	0	0	0	0	0	0	0	0	0	0	0	0	0	0	0	0	0	0	0	0	0	0	0	0	0	0	0	0	0	0	0	0	0	0	0	0	0	0	0	0	0	0	0	0	0	0	0	0	1	yes
AM-206-F07	Dark	0.27	602845	53	k__Archaea;p__Thaumarchaeota;c__Nitrososphaeria;o__Ca._Nitrosopumilales;f__?;g__?;s__?	1.13744e+06	AM-206	Archaea	Thermoproteota	Nitrososphaeria	Nitrososphaerales	Nitrosopumilaceae	Nitrosopelagicus	Unknown	-3	-29	South Atlantic Ocean	750	MES	19.005	602845	0	602845	0	51	0	51	0	no	745	553545	4	6081	0.00536913	0.0109856	Unknown	0	0	0	0	0	0	0	0	0	0	0	0	2	0	0	0	0	0	0	0	0	0	0	0	0	0	0	0	0	0	0	0	0	0	0	0	0	0	0	0	0	0	0	0	0	0	0	0	0	0	0	0	0	0	0	0	0	0	0	0	0	0	0	0	0	0	0	0	0	0	0	0	0	0	0	0	0	0	0	0	0	0	0	0	0	0	0	0	0	0	0	0	0	0	0	0	0	0	0	0	0	0	0	0	0	0	0	0	0	0	0	0	0	0	0	0	0	0	0	0	0	0	0	0	0	0	0	0	0	0	0	0	0	0	0	0	0	2	yes
AM-206-F13	Dark	0.24	632820	51	0	1.24082e+06	AM-206	Archaea	Thermoproteota	Nitrososphaeria	Nitrososphaerales	Nitrosopumilaceae	Nitrosopelagicus	Nitrosopelagicus sp000484935	-3	-29	South Atlantic Ocean	750	BAT-ABY	8.98949	632820	0	632820	0	28	0	28	0	no	753	590304	0	0	0	0	Unknown	0	0	0	0	0	0	0	0	0	0	0	0	0	0	0	0	0	0	0	0	0	0	0	0	0	0	0	0	0	0	0	0	0	0	0	0	0	0	0	0	0	0	0	0	0	0	0	0	0	0	0	0	0	0	0	0	0	0	0	0	0	0	0	0	0	0	0	0	0	0	0	0	0	0	0	0	0	0	0	0	0	0	0	0	0	0	0	0	0	0	0	0	0	0	0	0	0	0	0	0	0	0	0	0	0	0	0	0	0	0	0	0	0	0	0	0	0	0	0	0	0	0	0	0	0	0	0	0	0	0	0	0	0	0	0	0	0	0	no
AM-206-I19	Dark	0.26	553290	51	k__Archaea;p__Thaumarchaeota;c__Nitrososphaeria;o__Ca._Nitrosopumilales;f__?;g__?;s__?	1.08488e+06	AM-206	Archaea	Thermoproteota	Nitrososphaeria	Nitrososphaerales	Nitrosopumilaceae	Nitrosopelagicus	Nitrosopelagicus sp000402075	-3	-29	South Atlantic Ocean	750	MES	9.56582	553290	0	553290	0	25	0	25	0	no	671	514650	0	0	0	0	Unknown	0	0	0	0	0	0	0	0	0	0	0	0	0	0	0	0	0	0	0	0	0	0	0	0	0	0	0	0	0	0	0	0	0	0	0	0	0	0	0	0	0	0	0	0	0	0	0	0	0	0	0	0	0	0	0	0	0	0	0	0	0	0	0	0	0	0	0	0	0	0	0	0	0	0	0	0	0	0	0	0	0	0	0	0	0	0	0	0	0	0	0	0	0	0	0	0	0	0	0	0	0	0	0	0	0	0	0	0	0	0	0	0	0	0	0	0	0	0	0	0	0	0	0	0	0	0	0	0	0	0	0	0	0	0	0	0	0	0	no
AM-206-I21	Dark	0.58	1926218	50	k__Bacteria;p__Acidobacteria;c__Subgroup_6;o__?;f__?;g__?;s__?	3852436	AM-206	Bacteria	Acidobacteriota	Vicinamibacteria	Vicinamibacterales	UBA8438	UBA8438	UBA8438 sp002712885	-3	-29	South Atlantic Ocean	750	MES-BAT-ABY	14.4658	1926218	0	1926218	0	160	0	160	0	no	1847	1708566	0	0	0	0	Unknown	0	0	0	0	0	0	0	0	0	0	0	0	0	0	0	0	0	0	0	0	0	0	0	0	0	0	0	0	0	0	0	0	0	0	0	0	0	0	0	0	0	0	0	0	0	0	0	0	0	0	0	0	0	0	0	0	0	0	0	0	0	0	0	0	0	0	0	0	0	0	0	0	0	0	0	0	0	0	0	0	0	0	0	0	0	0	0	0	0	0	0	0	0	0	0	0	0	0	0	0	0	0	0	0	0	0	0	0	0	0	0	0	0	0	0	0	0	0	0	0	0	0	0	0	0	0	0	0	0	0	0	0	0	0	0	0	0	0	no
AM-206-J15	Dark	0.27	795631	51	0	1.56006e+06	AM-206	Bacteria	Proteobacteria	Alphaproteobacteria	Pelagibacterales	Pelagibacteraceae	AG-414-E02	Unknown	-3	-29	South Atlantic Ocean	750	MES	10.1316	795631	0	795631	0	41	0	41	0	no	878	760746	1	1146	0.00113895	0.00150642	Unknown	0	0	0	0	1	0	0	0	0	0	0	0	0	0	0	0	0	0	0	0	0	0	0	0	0	0	0	0	0	0	0	0	0	0	0	0	0	0	0	0	0	0	0	0	0	0	0	0	0	0	0	0	0	0	0	0	0	0	0	0	0	0	0	0	0	0	0	0	0	0	0	0	0	0	0	0	0	0	0	0	0	0	0	0	0	0	0	0	0	0	0	0	0	0	0	0	0	0	0	0	0	0	0	0	0	0	0	0	0	0	0	0	0	0	0	0	0	0	0	0	0	0	0	0	0	0	0	0	0	0	0	0	0	0	0	0	0	1	yes
AM-206-K18	Dark	0.24	810535	75	0	1.08071e+06	AM-206	Archaea	Thermoproteota	Nitrososphaeria	Nitrososphaerales	Nitrosopumilaceae	Nitrosopelagicus	Nitrosopelagicus sp000402075	-3	-29	South Atlantic Ocean	750	MES	11.791	810535	0	810535	0	36	0	36	0	no	1004	758667	2	2631	0.00199203	0.00346792	Unknown	0	0	0	0	0	0	0	0	0	0	0	0	1	0	0	0	0	0	0	0	0	0	0	0	0	0	0	0	0	0	0	0	0	0	0	0	0	0	0	0	0	0	0	0	0	0	0	0	0	0	0	0	0	0	0	0	0	0	0	0	0	0	0	0	0	0	0	0	0	0	0	0	0	0	0	0	0	0	0	0	0	0	0	0	0	0	0	0	0	0	0	0	0	0	0	0	0	0	0	0	0	0	0	0	0	0	0	0	0	0	0	0	0	0	0	0	0	0	0	0	0	0	0	0	0	0	0	0	0	0	0	0	0	0	0	0	0	1	yes
AM-206-K21	Dark	0.3	880648	74	k__Bacteria;p__Proteobacteria;c__Alphaproteobacteria;o__SAR11_clade;f__Deep_1;g__?;s__?	1.19006e+06	AM-206	Bacteria	Proteobacteria	Alphaproteobacteria	Pelagibacterales	Pelagibacteraceae	AG-414-E02	Unknown	-3	-29	South Atlantic Ocean	750	MES	6.33195	880648	0	880648	0	49	0	49	0	no	946	838212	3	2721	0.00317125	0.0032462	Unknown	0	0	0	0	1	0	0	0	0	0	0	0	1	0	0	0	0	0	0	0	0	0	0	0	0	0	0	0	0	0	0	0	0	0	0	0	0	0	0	0	0	0	0	0	0	0	0	0	0	0	0	0	0	0	0	0	0	0	0	0	0	0	0	0	0	0	0	0	0	0	0	0	0	0	0	0	0	0	0	0	0	0	0	0	0	0	0	0	0	0	0	0	0	0	0	0	0	0	0	0	0	0	0	0	0	0	0	0	0	0	0	0	0	0	0	0	0	0	0	0	0	0	0	0	0	0	0	0	0	0	0	0	0	0	0	0	0	2	yes
AM-206-L19	Dark	0.29	723092	50	0	1446184	AM-206	Archaea	Thermoproteota	Nitrososphaeria	Nitrososphaerales	Nitrosopumilaceae	Nitrosopelagicus	Unknown	-3	-29	South Atlantic Ocean	750	MES	15.0054	723092	0	723092	0	38	0	38	0	no	863	674190	0	0	0	0	Unknown	0	0	0	0	0	0	0	0	0	0	0	0	0	0	0	0	0	0	0	0	0	0	0	0	0	0	0	0	0	0	0	0	0	0	0	0	0	0	0	0	0	0	0	0	0	0	0	0	0	0	0	0	0	0	0	0	0	0	0	0	0	0	0	0	0	0	0	0	0	0	0	0	0	0	0	0	0	0	0	0	0	0	0	0	0	0	0	0	0	0	0	0	0	0	0	0	0	0	0	0	0	0	0	0	0	0	0	0	0	0	0	0	0	0	0	0	0	0	0	0	0	0	0	0	0	0	0	0	0	0	0	0	0	0	0	0	0	0	no
AM-206-M23	Dark	0.16	500359	52	0	962229	AM-206	Archaea	Thermoproteota	Nitrososphaeria	Nitrososphaerales	Nitrosopumilaceae	Nitrosopelagicus	Nitrosopelagicus sp000484935	-3	-29	South Atlantic Ocean	750	BAT-ABY	10.9807	500359	0	500359	0	40	0	40	0	no	602	470802	0	0	0	0	Unknown	0	0	0	0	0	0	0	0	0	0	0	0	0	0	0	0	0	0	0	0	0	0	0	0	0	0	0	0	0	0	0	0	0	0	0	0	0	0	0	0	0	0	0	0	0	0	0	0	0	0	0	0	0	0	0	0	0	0	0	0	0	0	0	0	0	0	0	0	0	0	0	0	0	0	0	0	0	0	0	0	0	0	0	0	0	0	0	0	0	0	0	0	0	0	0	0	0	0	0	0	0	0	0	0	0	0	0	0	0	0	0	0	0	0	0	0	0	0	0	0	0	0	0	0	0	0	0	0	0	0	0	0	0	0	0	0	0	0	no
AM-206-N17	Dark	0.22	860732	53	k__Bacteria;p__Proteobacteria;c__Alphaproteobacteria;o__SAR11_clade;f__Deep_1;g__?;s__?	1.62402e+06	AM-206	Bacteria	Proteobacteria	Alphaproteobacteria	Pelagibacterales	Pelagibacteraceae	AG-414-E02	Unknown	-3	-29	South Atlantic Ocean	750	MES	6.32142	860732	0	860732	0	66	0	66	0	no	937	805281	2	1953	0.00213447	0.00242524	Unknown	0	0	0	0	0	0	0	0	0	0	0	0	1	0	0	0	0	0	0	0	0	0	0	0	0	0	0	0	0	0	0	0	0	0	0	0	0	0	0	0	0	0	0	0	0	0	0	0	0	0	0	0	0	0	0	0	0	0	0	0	0	0	0	0	0	0	0	0	0	0	0	0	0	0	0	0	0	0	0	0	0	0	0	0	0	0	0	0	0	0	0	0	0	0	0	0	0	0	0	0	0	0	0	0	0	0	0	0	0	0	0	0	0	0	0	0	0	0	0	0	0	0	0	0	0	0	0	0	0	0	0	0	0	0	0	0	0	1	yes
AM-208-A06	Dark	0.31	1060465	64	k__Bacteria;p__Proteobacteria;c__Alphaproteobacteria;o__Rhizobiales;f__PS1_clade;g__?;s__?	1.65698e+06	AM-208	Bacteria	Proteobacteria	Alphaproteobacteria	Rhizobiales_B	MED-G09	GCA-002731945	GCA-002731945 sp002731945	-3	-29	South Atlantic Ocean	1200	BAT	12.3474	1060465	0	1060465	0	69	0	69	0	no	1104	998412	1	2019	0.0009058	0.00202221	PA+FL	1	0	0	0	0	0	0	0	0	0	0	0	0	0	0	0	0	0	0	0	0	0	0	0	0	0	0	0	0	0	0	0	0	0	0	0	0	0	0	0	0	0	0	0	0	0	0	0	0	0	0	0	0	0	0	0	0	0	0	0	0	0	0	0	0	0	0	0	0	0	0	0	0	0	0	0	0	0	0	0	0	0	0	0	0	0	0	0	0	0	0	0	0	0	0	0	0	0	0	0	0	0	0	0	0	0	0	0	0	0	0	0	0	0	0	0	0	0	0	0	0	0	0	0	0	0	0	0	0	0	0	0	0	0	0	0	0	1	yes
AM-208-A07	Dark	0.35	1511671	59	0	2.56215e+06	AM-208	Bacteria	Gemmatimonadota	Gemmatimonadetes	Longimicrobiales	UBA6960	UBA822	Unknown	-3	-29	South Atlantic Ocean	1200	MES	22.1183	1511671	0	1511671	0	96	0	96	0	no	1378	1391586	1	1179	0.00072569	0.00084723	FL	0	0	1	0	0	0	0	0	0	0	0	0	0	0	0	0	0	0	0	0	0	0	0	0	0	0	0	0	0	0	0	0	0	0	0	0	0	0	0	0	0	0	0	0	0	0	0	0	0	0	0	0	0	0	0	0	0	0	0	0	0	0	0	0	0	0	0	0	0	0	0	0	0	0	0	0	0	0	0	0	0	0	0	0	0	0	0	0	0	0	0	0	0	0	0	0	0	0	0	0	0	0	0	0	0	0	0	0	0	0	0	0	0	0	0	0	0	0	0	0	0	0	0	0	0	0	0	0	0	0	0	0	0	0	0	0	0	1	yes
AM-208-A21	Dark	0.21	814170	73	k__Archaea;p__Thaumarchaeota;c__Nitrososphaeria;o__Ca._Nitrosopumilales;f__?;g__?;s__?	1.1153e+06	AM-208	Archaea	Thermoproteota	Nitrososphaeria	Nitrososphaerales	Nitrosopumilaceae	Nitrosopelagicus	Nitrosopelagicus sp000484935	-3	-29	South Atlantic Ocean	1200	BAT-ABY	11.1259	814170	0	814170	0	40	0	40	0	no	976	761400	2	2676	0.00204918	0.00351458	FL	0	0	0	0	0	0	0	0	0	0	0	0	1	0	0	0	0	0	0	0	0	0	0	0	0	0	0	0	0	0	0	0	0	0	0	0	0	0	0	0	0	0	0	0	0	0	0	0	0	0	0	0	0	0	0	0	0	0	0	0	0	0	0	0	0	0	0	0	0	0	0	0	0	0	0	0	0	0	0	0	0	0	0	0	0	0	0	0	0	0	0	0	0	0	0	0	0	0	0	0	0	0	0	0	0	0	0	0	0	0	0	0	0	0	0	0	0	0	0	0	0	0	0	0	0	0	0	0	0	0	0	0	0	0	0	0	0	1	yes
AM-208-B10	Dark	0.26	849701	51	k__Bacteria;p__Proteobacteria;c__Alphaproteobacteria;o__SAR11_clade;f__Deep_1;g__?;s__?	1.66608e+06	AM-208	Bacteria	Proteobacteria	Alphaproteobacteria	Pelagibacterales	Pelagibacteraceae	AG-414-E02	Unknown	-3	-29	South Atlantic Ocean	1200	MES	10.9368	849701	0	849701	0	68	0	68	0	no	925	808992	1	1146	0.00108108	0.00141658	PA	0	0	0	0	1	0	0	0	0	0	0	0	0	0	0	0	0	0	0	0	0	0	0	0	0	0	0	0	0	0	0	0	0	0	0	0	0	0	0	0	0	0	0	0	0	0	0	0	0	0	0	0	0	0	0	0	0	0	0	0	0	0	0	0	0	0	0	0	0	0	0	0	0	0	0	0	0	0	0	0	0	0	0	0	0	0	0	0	0	0	0	0	0	0	0	0	0	0	0	0	0	0	0	0	0	0	0	0	0	0	0	0	0	0	0	0	0	0	0	0	0	0	0	0	0	0	0	0	0	0	0	0	0	0	0	0	0	1	yes
AM-208-B20	Dark	0.24	595348	59	0	1.00906e+06	AM-208	Bacteria	Proteobacteria	Alphaproteobacteria	Pelagibacterales	Pelagibacteraceae	Unknown	Unknown	-3	-29	South Atlantic Ocean	1200	MES	6.91377	595348	0	595348	0	62	0	62	0	no	658	571755	2	1962	0.00303951	0.00343154	Few mapped reads	0	0	0	0	0	0	0	0	0	0	0	0	1	0	0	0	0	0	0	0	0	0	0	0	0	0	0	0	0	0	0	0	0	0	0	0	0	0	0	0	0	0	0	0	0	0	0	0	0	0	0	0	0	0	0	0	0	0	0	0	0	0	0	0	0	0	0	0	0	0	0	0	0	0	0	0	0	0	0	0	0	0	0	0	0	0	0	0	0	0	0	0	0	0	0	0	0	0	0	0	0	0	0	0	0	0	0	0	0	0	0	0	0	0	0	0	0	0	0	0	0	0	0	0	0	0	0	0	0	0	0	0	0	0	0	0	0	1	yes
AM-208-D08	Dark	0.19	825537	66	k__Bacteria;p__Proteobacteria;c__Alphaproteobacteria;o__SAR11_clade;f__Deep_1;g__?;s__?	1.25081e+06	AM-208	Bacteria	Proteobacteria	Alphaproteobacteria	Pelagibacterales	Pelagibacteraceae	AG-414-E02	AG-414-E02 sp016764285	-3	-29	South Atlantic Ocean	1200	ABY	9.70479	825537	0	825537	0	49	0	49	0	no	900	777738	0	0	0	0	PA	0	0	0	0	0	0	0	0	0	0	0	0	0	0	0	0	0	0	0	0	0	0	0	0	0	0	0	0	0	0	0	0	0	0	0	0	0	0	0	0	0	0	0	0	0	0	0	0	0	0	0	0	0	0	0	0	0	0	0	0	0	0	0	0	0	0	0	0	0	0	0	0	0	0	0	0	0	0	0	0	0	0	0	0	0	0	0	0	0	0	0	0	0	0	0	0	0	0	0	0	0	0	0	0	0	0	0	0	0	0	0	0	0	0	0	0	0	0	0	0	0	0	0	0	0	0	0	0	0	0	0	0	0	0	0	0	0	0	no
AM-208-G11	Dark	0.27	1027691	86	k__Archaea;p__Thaumarchaeota;c__Nitrososphaeria;o__Ca._Nitrosopumilales;f__?;g__?;s__?	1.19499e+06	AM-208	Archaea	Thermoproteota	Nitrososphaeria	Nitrososphaerales	Nitrosopumilaceae	Nitrosopelagicus	Unknown	-3	-29	South Atlantic Ocean	1200	MES-BAT	16.5715	1027691	0	1027691	0	33	0	33	0	no	1216	955344	1	1899	0.00082237	0.00198777	FL	0	0	0	0	0	1	0	0	0	0	0	0	0	0	0	0	0	0	0	0	0	0	0	0	0	0	0	0	0	0	0	0	0	0	0	0	0	0	0	0	0	0	0	0	0	0	0	0	0	0	0	0	0	0	0	0	0	0	0	0	0	0	0	0	0	0	0	0	0	0	0	0	0	0	0	0	0	0	0	0	0	0	0	0	0	0	0	0	0	0	0	0	0	0	0	0	0	0	0	0	0	0	0	0	0	0	0	0	0	0	0	0	0	0	0	0	0	0	0	0	0	0	0	0	0	0	0	0	0	0	0	0	0	0	0	0	0	1	yes
AM-208-G13	Dark	0.22	881423	67	0	1.31556e+06	AM-208	Bacteria	Proteobacteria	Alphaproteobacteria	Pelagibacterales	Pelagibacteraceae	AG-414-E02	Unknown	-3	-29	South Atlantic Ocean	1200	MES	7.88745	881423	0	881423	0	51	0	51	0	no	963	840543	3	3402	0.00311526	0.00404738	Few mapped reads	0	0	0	0	1	0	0	0	0	0	0	0	1	0	0	0	0	0	0	0	0	0	0	0	0	0	0	0	0	0	0	0	0	0	0	0	0	0	0	0	0	0	0	0	0	0	0	0	0	0	0	0	0	0	0	0	0	0	0	0	0	0	0	0	0	0	0	0	0	0	0	0	0	0	0	0	0	0	0	0	0	0	0	0	0	0	0	0	0	0	0	0	0	0	0	0	0	0	0	0	0	0	0	0	0	0	0	0	0	0	0	0	0	0	0	0	0	0	0	0	0	0	0	0	0	0	0	0	0	0	0	0	0	0	0	0	0	2	yes
AM-208-G17	Dark	0.21	559589	53	k__Archaea;p__Thaumarchaeota;c__Nitrososphaeria;o__Ca._Nitrosopumilales;f__?;g__?;s__?	1.05583e+06	AM-208	Archaea	Thermoproteota	Nitrososphaeria	Nitrososphaerales	Nitrosopumilaceae	Nitrosopelagicus	Unknown	-3	-29	South Atlantic Ocean	1200	MES	8.63492	553646	5943	559589	0.0106203	32	1	33	0.030303	yes	712	516252	0	0	0	0	FL	0	0	0	0	0	0	0	0	0	0	0	0	0	0	0	0	0	0	0	0	0	0	0	0	0	0	0	0	0	0	0	0	0	0	0	0	0	0	0	0	0	0	0	0	0	0	0	0	0	0	0	0	0	0	0	0	0	0	0	0	0	0	0	0	0	0	0	0	0	0	0	0	0	0	0	0	0	0	0	0	0	0	0	0	0	0	0	0	0	0	0	0	0	0	0	0	0	0	0	0	0	0	0	0	0	0	0	0	0	0	0	0	0	0	0	0	0	0	0	0	0	0	0	0	0	0	0	0	0	0	0	0	0	0	0	0	0	0	no
AM-208-G18	Dark	0.83	800543	59	k__Archaea;p__Thaumarchaeota;c__Nitrososphaeria;o__Ca._Nitrosopumilales;f__?;g__?;s__?	1.35685e+06	AM-208	Archaea	Thermoproteota	Nitrososphaeria	Nitrososphaerales	Nitrosopumilaceae	Nitrosopelagicus	Unknown	-3	-29	South Atlantic Ocean	1200	MES	15.4292	800543	0	800543	0	30	0	30	0	no	977	739623	6	10083	0.00614125	0.0136326	FL	0	1	1	0	0	0	0	0	0	0	0	0	0	0	0	0	0	0	0	0	0	0	0	0	0	0	0	0	0	0	0	0	0	0	0	0	0	0	0	0	0	0	0	0	0	0	0	0	0	0	0	0	0	0	0	0	0	0	0	0	0	0	0	0	0	0	0	0	0	0	0	0	0	0	0	0	0	0	0	0	0	0	0	0	0	0	0	0	0	0	0	0	0	0	0	0	0	0	0	0	0	0	0	0	0	0	0	0	0	0	0	0	0	0	0	0	0	0	0	0	0	0	0	0	0	0	0	0	0	0	0	0	0	0	0	0	0	2	yes
AM-208-I04	Dark	0.32	1108053	56	0	1.97867e+06	AM-208	Bacteria	Proteobacteria	Gammaproteobacteria	SAR86	D2472	D2472	D2472 sp902608115	-3	-29	South Atlantic Ocean	1200	MES	12.7776	1108053	0	1108053	0	40	0	40	0	no	1145	1066215	0	0	0	0	FL	0	0	0	0	0	0	0	0	0	0	0	0	0	0	0	0	0	0	0	0	0	0	0	0	0	0	0	0	0	0	0	0	0	0	0	0	0	0	0	0	0	0	0	0	0	0	0	0	0	0	0	0	0	0	0	0	0	0	0	0	0	0	0	0	0	0	0	0	0	0	0	0	0	0	0	0	0	0	0	0	0	0	0	0	0	0	0	0	0	0	0	0	0	0	0	0	0	0	0	0	0	0	0	0	0	0	0	0	0	0	0	0	0	0	0	0	0	0	0	0	0	0	0	0	0	0	0	0	0	0	0	0	0	0	0	0	0	0	no
AM-208-I11	Dark	0.27	944711	67	k__Bacteria;p__Proteobacteria;c__Alphaproteobacteria;o__SAR11_clade;f__Surface_1;g__?;s__?	1.41002e+06	AM-208	Bacteria	Proteobacteria	Alphaproteobacteria	Pelagibacterales	Pelagibacteraceae	AG-414-E02	Unknown	-3	-29	South Atlantic Ocean	1200	MES	6.99554	944711	0	944711	0	35	0	35	0	no	1012	893847	1	1146	0.00098814	0.0012821	PA+FL	0	0	0	0	1	0	0	0	0	0	0	0	0	0	0	0	0	0	0	0	0	0	0	0	0	0	0	0	0	0	0	0	0	0	0	0	0	0	0	0	0	0	0	0	0	0	0	0	0	0	0	0	0	0	0	0	0	0	0	0	0	0	0	0	0	0	0	0	0	0	0	0	0	0	0	0	0	0	0	0	0	0	0	0	0	0	0	0	0	0	0	0	0	0	0	0	0	0	0	0	0	0	0	0	0	0	0	0	0	0	0	0	0	0	0	0	0	0	0	0	0	0	0	0	0	0	0	0	0	0	0	0	0	0	0	0	0	1	yes
AM-208-J08	Dark	0.74	1665825	64	0	2.60285e+06	AM-208	Bacteria	Marinisomatota	Marinisomatia	Marinisomatales	TCS55	GCA-002701945	Unknown	-3	-29	South Atlantic Ocean	1200	MES	20.94	1654570	11255	1665825	0.00675641	113	1	114	0.00877193	yes	1497	1580106	0	0	0	0	FL	0	0	0	0	0	0	0	0	0	0	0	0	0	0	0	0	0	0	0	0	0	0	0	0	0	0	0	0	0	0	0	0	0	0	0	0	0	0	0	0	0	0	0	0	0	0	0	0	0	0	0	0	0	0	0	0	0	0	0	0	0	0	0	0	0	0	0	0	0	0	0	0	0	0	0	0	0	0	0	0	0	0	0	0	0	0	0	0	0	0	0	0	0	0	0	0	0	0	0	0	0	0	0	0	0	0	0	0	0	0	0	0	0	0	0	0	0	0	0	0	0	0	0	0	0	0	0	0	0	0	0	0	0	0	0	0	0	0	no
AM-208-K10	Dark	0.24	541734	50	0	1083468	AM-208	Archaea	Thermoproteota	Nitrososphaeria	Nitrososphaerales	Nitrosopumilaceae	Nitrosopelagicus	Unknown	-3	-29	South Atlantic Ocean	1200	BAT	9.15136	541734	0	541734	0	30	0	30	0	no	665	506202	3	6732	0.00451128	0.013299	FL	1	0	0	0	0	0	0	0	0	0	0	0	0	0	0	0	0	0	1	0	0	0	0	0	0	0	0	0	0	0	0	0	0	0	0	0	0	0	0	0	0	0	0	0	0	0	0	0	0	0	0	0	0	0	0	0	0	0	0	0	0	0	0	0	0	0	0	0	0	0	0	0	0	0	0	0	0	0	0	0	0	0	0	0	0	0	0	0	0	0	0	0	0	0	0	0	0	0	0	0	0	0	0	0	0	0	0	0	0	0	0	0	0	0	0	0	0	0	0	0	0	0	0	0	0	0	0	0	0	0	0	0	0	0	0	0	0	2	yes
AM-208-K18	Dark	0.22	1136351	74	k__Bacteria;p__Proteobacteria;c__Alphaproteobacteria;o__SAR11_clade;f__Surface_1;g__?;s__?	1.53561e+06	AM-208	Bacteria	Proteobacteria	Alphaproteobacteria	Pelagibacterales	Pelagibacteraceae	AAA240-E13	Unknown	-3	-29	South Atlantic Ocean	1200	BAT	8.62114	1136351	0	1136351	0	77	0	77	0	no	1223	1066719	1	1134	0.00081766	0.00106307	PA+FL	0	0	0	0	1	0	0	0	0	0	0	0	0	0	0	0	0	0	0	0	0	0	0	0	0	0	0	0	0	0	0	0	0	0	0	0	0	0	0	0	0	0	0	0	0	0	0	0	0	0	0	0	0	0	0	0	0	0	0	0	0	0	0	0	0	0	0	0	0	0	0	0	0	0	0	0	0	0	0	0	0	0	0	0	0	0	0	0	0	0	0	0	0	0	0	0	0	0	0	0	0	0	0	0	0	0	0	0	0	0	0	0	0	0	0	0	0	0	0	0	0	0	0	0	0	0	0	0	0	0	0	0	0	0	0	0	0	1	yes
AM-208-K21	Dark	0.24	805957	58	0	1.38958e+06	AM-208	Bacteria	Proteobacteria	Alphaproteobacteria	Pelagibacterales	Pelagibacteraceae	AAA240-E13	Unknown	-3	-29	South Atlantic Ocean	1200	MES	8.7285	805957	0	805957	0	69	0	69	0	no	873	769155	0	0	0	0	PA+FL	0	0	0	0	0	0	0	0	0	0	0	0	0	0	0	0	0	0	0	0	0	0	0	0	0	0	0	0	0	0	0	0	0	0	0	0	0	0	0	0	0	0	0	0	0	0	0	0	0	0	0	0	0	0	0	0	0	0	0	0	0	0	0	0	0	0	0	0	0	0	0	0	0	0	0	0	0	0	0	0	0	0	0	0	0	0	0	0	0	0	0	0	0	0	0	0	0	0	0	0	0	0	0	0	0	0	0	0	0	0	0	0	0	0	0	0	0	0	0	0	0	0	0	0	0	0	0	0	0	0	0	0	0	0	0	0	0	0	no
AM-208-L13	Dark	0.3	728047	50	0	1456094	AM-208	Bacteria	Proteobacteria	Alphaproteobacteria	Pelagibacterales	Pelagibacteraceae	Pelagibacter	Unknown	-3	-29	South Atlantic Ocean	1200	BAT	7.33842	728047	0	728047	0	61	0	61	0	no	801	694227	1	1119	0.00124844	0.00161186	FL	0	0	0	0	1	0	0	0	0	0	0	0	0	0	0	0	0	0	0	0	0	0	0	0	0	0	0	0	0	0	0	0	0	0	0	0	0	0	0	0	0	0	0	0	0	0	0	0	0	0	0	0	0	0	0	0	0	0	0	0	0	0	0	0	0	0	0	0	0	0	0	0	0	0	0	0	0	0	0	0	0	0	0	0	0	0	0	0	0	0	0	0	0	0	0	0	0	0	0	0	0	0	0	0	0	0	0	0	0	0	0	0	0	0	0	0	0	0	0	0	0	0	0	0	0	0	0	0	0	0	0	0	0	0	0	0	0	1	yes
AM-208-L18	Dark	0.34	1347411	62	k__Bacteria;p__Marinimicrobia_(SAR406_clade);c__?;o__?;f__?;g__?;s__?	2.17324e+06	AM-208	Bacteria	Marinisomatota	Marinisomatia	SCGC-AAA003-L08	D37C17	Unknown	Unknown	-3	-29	South Atlantic Ocean	1200	MES	12.4045	1347411	0	1347411	0	99	0	99	0	no	1200	1260225	0	0	0	0	FL	0	0	0	0	0	0	0	0	0	0	0	0	0	0	0	0	0	0	0	0	0	0	0	0	0	0	0	0	0	0	0	0	0	0	0	0	0	0	0	0	0	0	0	0	0	0	0	0	0	0	0	0	0	0	0	0	0	0	0	0	0	0	0	0	0	0	0	0	0	0	0	0	0	0	0	0	0	0	0	0	0	0	0	0	0	0	0	0	0	0	0	0	0	0	0	0	0	0	0	0	0	0	0	0	0	0	0	0	0	0	0	0	0	0	0	0	0	0	0	0	0	0	0	0	0	0	0	0	0	0	0	0	0	0	0	0	0	0	no
AM-208-L20	Dark	0.24	1015062	53	0	1.91521e+06	AM-208	Bacteria	Chloroflexota	Dehalococcoidia	UBA6952	Unknown	Unknown	Unknown	-3	-29	South Atlantic Ocean	1200	MES-BAT	13.8752	1015062	0	1015062	0	48	0	48	0	no	973	917772	5	6846	0.00513875	0.00745937	FL	0	0	0	0	0	1	0	0	0	0	0	0	2	0	0	0	0	0	0	0	0	0	0	0	0	0	0	0	0	0	0	0	0	0	0	0	0	0	0	0	0	0	0	0	0	0	0	0	0	0	0	0	0	0	0	0	0	0	0	0	0	0	0	0	0	0	0	0	0	0	0	0	0	0	0	0	0	0	0	0	0	0	0	0	0	0	0	0	0	0	0	0	0	0	0	0	0	0	0	0	0	0	0	0	0	0	0	0	0	0	0	0	0	0	0	0	0	0	0	0	0	0	0	0	0	0	0	0	0	0	0	0	0	0	0	0	0	3	yes
AM-208-M06	Dark	0.3	746923	74	k__Archaea;p__Thaumarchaeota;c__Nitrososphaeria;o__Ca._Nitrosopumilales;f__?;g__?;s__?	1.00936e+06	AM-208	Archaea	Thermoproteota	Nitrososphaeria	Nitrososphaerales	Nitrosopumilaceae	Nitrosopelagicus	Nitrosopelagicus sp000402075	-3	-29	South Atlantic Ocean	1200	MES	14.2722	746923	0	746923	0	31	0	31	0	no	903	694167	1	1755	0.00110742	0.00252821	FL	1	0	0	0	0	0	0	0	0	0	0	0	0	0	0	0	0	0	0	0	0	0	0	0	0	0	0	0	0	0	0	0	0	0	0	0	0	0	0	0	0	0	0	0	0	0	0	0	0	0	0	0	0	0	0	0	0	0	0	0	0	0	0	0	0	0	0	0	0	0	0	0	0	0	0	0	0	0	0	0	0	0	0	0	0	0	0	0	0	0	0	0	0	0	0	0	0	0	0	0	0	0	0	0	0	0	0	0	0	0	0	0	0	0	0	0	0	0	0	0	0	0	0	0	0	0	0	0	0	0	0	0	0	0	0	0	0	1	yes
AM-208-M09	Dark	0.33	1529836	75	0	2.03978e+06	AM-208	Bacteria	Chloroflexota	Dehalococcoidia	SAR202	UBA826	GCA-002712965	Unknown	-3	-29	South Atlantic Ocean	1200	MES	15.6234	1529836	0	1529836	0	75	0	75	0	no	1508	1395144	0	0	0	0	FL	0	0	0	0	0	0	0	0	0	0	0	0	0	0	0	0	0	0	0	0	0	0	0	0	0	0	0	0	0	0	0	0	0	0	0	0	0	0	0	0	0	0	0	0	0	0	0	0	0	0	0	0	0	0	0	0	0	0	0	0	0	0	0	0	0	0	0	0	0	0	0	0	0	0	0	0	0	0	0	0	0	0	0	0	0	0	0	0	0	0	0	0	0	0	0	0	0	0	0	0	0	0	0	0	0	0	0	0	0	0	0	0	0	0	0	0	0	0	0	0	0	0	0	0	0	0	0	0	0	0	0	0	0	0	0	0	0	0	no
AM-210-B15	Dark	0.34	807920	69	k__Archaea;p__Thaumarchaeota;c__Nitrososphaeria;o__Ca._Nitrosopumilales;f__?;g__?;s__?	1.1709e+06	AM-210	Archaea	Thermoproteota	Nitrososphaeria	Nitrososphaerales	Nitrosopumilaceae	Nitrosopelagicus	Nitrosopelagicus sp000484935	-3	-29	South Atlantic Ocean	4200	BAT-ABY	13.5147	807920	0	807920	0	42	0	42	0	no	1030	742698	4	5016	0.0038835	0.00675375	Unknown	1	0	0	0	0	0	0	0	0	0	0	0	1	0	0	0	0	0	0	0	0	0	0	0	0	0	0	0	0	0	0	0	0	0	0	0	0	0	0	0	0	0	0	0	0	0	0	0	0	0	0	0	0	0	0	0	0	0	0	0	0	0	0	0	0	0	0	0	0	0	0	0	0	0	0	0	0	0	0	0	0	0	0	0	0	0	0	0	0	0	0	0	0	0	0	0	0	0	0	0	0	0	0	0	0	0	0	0	0	0	0	0	0	0	0	0	0	0	0	0	0	0	0	0	0	0	0	0	0	0	0	0	0	0	0	0	0	2	yes
AM-210-B23	Dark	0.29	575470	58	0	992190	AM-210	Archaea	Thermoproteota	Nitrososphaeria	Nitrososphaerales	Nitrosopumilaceae	Nitrosopelagicus	Nitrosopelagicus sp000484935	-3	-29	South Atlantic Ocean	4200	BAT-ABY	10.5846	575470	0	575470	0	40	0	40	0	no	707	541593	0	0	0	0	Unknown	0	0	0	0	0	0	0	0	0	0	0	0	0	0	0	0	0	0	0	0	0	0	0	0	0	0	0	0	0	0	0	0	0	0	0	0	0	0	0	0	0	0	0	0	0	0	0	0	0	0	0	0	0	0	0	0	0	0	0	0	0	0	0	0	0	0	0	0	0	0	0	0	0	0	0	0	0	0	0	0	0	0	0	0	0	0	0	0	0	0	0	0	0	0	0	0	0	0	0	0	0	0	0	0	0	0	0	0	0	0	0	0	0	0	0	0	0	0	0	0	0	0	0	0	0	0	0	0	0	0	0	0	0	0	0	0	0	0	no
AM-210-C15	Dark	0.31	1400545	59	k__Bacteria;p__Marinimicrobia_(SAR406_clade);c__?;o__?;f__?;g__?;s__?	2.37381e+06	AM-210	Bacteria	Marinisomatota	Marinisomatia	SCGC-AAA003-L08	D37C17	D37C17	D37C17 sp012964845	-3	-29	South Atlantic Ocean	4200	BAT-ABY	13.8015	1400545	0	1400545	0	87	0	87	0	no	1248	1306389	6	11739	0.00480769	0.00898584	Unknown	0	0	0	1	0	1	0	0	0	0	0	0	1	0	0	0	0	0	0	0	0	0	0	0	0	0	0	0	0	0	0	0	0	0	0	0	0	0	0	0	0	0	0	0	0	0	0	0	0	0	0	0	0	0	0	0	0	0	0	0	0	0	0	0	0	0	0	0	0	0	0	0	0	0	0	0	0	0	0	0	0	0	0	0	0	0	0	0	0	0	0	0	0	0	0	0	0	0	0	0	0	0	0	0	0	0	0	0	0	0	0	0	0	0	0	0	0	0	0	0	0	0	0	0	0	0	0	0	0	0	0	0	0	0	0	0	0	3	yes
AM-210-D16	Dark	0.26	878326	58	0	1.51436e+06	AM-210	Bacteria	Proteobacteria	Alphaproteobacteria	Pelagibacterales	Pelagibacteraceae	AAA240-E13	Unknown	-3	-29	South Atlantic Ocean	4200	ABY	7.36547	878326	0	878326	0	77	0	77	0	no	974	824598	0	0	0	0	Unknown	0	0	0	0	0	0	0	0	0	0	0	0	0	0	0	0	0	0	0	0	0	0	0	0	0	0	0	0	0	0	0	0	0	0	0	0	0	0	0	0	0	0	0	0	0	0	0	0	0	0	0	0	0	0	0	0	0	0	0	0	0	0	0	0	0	0	0	0	0	0	0	0	0	0	0	0	0	0	0	0	0	0	0	0	0	0	0	0	0	0	0	0	0	0	0	0	0	0	0	0	0	0	0	0	0	0	0	0	0	0	0	0	0	0	0	0	0	0	0	0	0	0	0	0	0	0	0	0	0	0	0	0	0	0	0	0	0	0	no
AM-210-D21	Dark	0.57	2655358	54	0	4.91733e+06	AM-210	Bacteria	Proteobacteria	Gammaproteobacteria	Pseudomonadales	HTCC2089	UBA9659	Unknown	-3	-29	South Atlantic Ocean	4200	BAT-ABY	16.4209	2655358	0	2655358	0	160	0	160	0	no	2811	2395101	5	10992	0.00177873	0.00458937	Unknown	0	0	0	0	0	1	0	0	0	0	0	0	0	0	0	0	0	0	0	0	0	0	0	0	0	0	0	1	0	0	0	0	0	0	0	0	0	0	0	0	0	0	0	0	0	0	0	0	0	0	0	0	0	0	0	0	0	0	0	0	0	0	0	0	0	0	0	0	0	0	0	0	0	0	0	0	0	0	0	0	0	0	0	0	0	0	0	0	0	0	0	0	0	0	0	0	0	0	0	0	0	0	0	0	0	0	0	0	0	0	0	0	0	0	0	0	0	0	0	0	0	0	0	0	0	0	0	0	0	0	0	0	0	0	0	0	0	2	yes
AM-210-E02	Dark	0.38	1931362	61	k__Bacteria;p__Marinimicrobia_(SAR406_clade);c__?;o__?;f__?;g__?;s__?	3.16617e+06	AM-210	Bacteria	Marinisomatota	Marinisomatia	SCGC-AAA003-L08	D37C17	Unknown	Unknown	-3	-29	South Atlantic Ocean	4200	BAT-ABY	15.1054	1931362	0	1931362	0	134	0	134	0	no	1662	1789305	3	3228	0.00180505	0.00180405	Unknown	0	0	0	0	0	0	0	0	0	0	0	0	0	0	0	0	0	0	0	0	0	1	0	0	0	0	0	0	0	0	0	0	0	0	0	0	0	0	0	0	0	0	0	0	0	0	0	0	0	0	0	0	0	0	0	0	0	0	0	0	0	0	0	0	0	0	0	0	0	0	0	0	0	0	0	0	0	0	0	0	0	0	0	0	0	0	0	0	0	0	0	0	0	0	0	0	0	0	0	0	0	0	0	0	0	0	0	0	0	0	0	0	1	0	0	0	0	0	0	0	0	0	0	0	0	0	0	0	0	0	0	0	0	0	0	0	0	2	yes
AM-210-E05	Dark	0.18	1265276	90	k__Bacteria;p__Proteobacteria;c__Alphaproteobacteria;o__SAR11_clade;f__Deep_1;g__?;s__?	1.40586e+06	AM-210	Bacteria	Proteobacteria	Alphaproteobacteria	Pelagibacterales	Pelagibacteraceae	AG-414-E02	AG-414-E02 sp016764285	-3	-29	South Atlantic Ocean	4200	ABY	10.1317	1265276	0	1265276	0	63	0	63	0	no	1368	1177638	1	1146	0.00073099	0.00097313	PA	0	0	0	0	1	0	0	0	0	0	0	0	0	0	0	0	0	0	0	0	0	0	0	0	0	0	0	0	0	0	0	0	0	0	0	0	0	0	0	0	0	0	0	0	0	0	0	0	0	0	0	0	0	0	0	0	0	0	0	0	0	0	0	0	0	0	0	0	0	0	0	0	0	0	0	0	0	0	0	0	0	0	0	0	0	0	0	0	0	0	0	0	0	0	0	0	0	0	0	0	0	0	0	0	0	0	0	0	0	0	0	0	0	0	0	0	0	0	0	0	0	0	0	0	0	0	0	0	0	0	0	0	0	0	0	0	0	1	yes
AM-210-E15	Dark	0.24	1265611	67	k__Bacteria;p__Proteobacteria;c__Alphaproteobacteria;o__SAR11_clade;f__Deep_1;g__?;s__?	1.88897e+06	AM-210	Bacteria	Proteobacteria	Alphaproteobacteria	Pelagibacterales	Pelagibacteraceae	AG-414-E02	AG-414-E02 sp016764285	-3	-29	South Atlantic Ocean	4200	ABY	9.45996	1265611	0	1265611	0	66	0	66	0	no	1412	1175070	0	0	0	0	PA	0	0	0	0	0	0	0	0	0	0	0	0	0	0	0	0	0	0	0	0	0	0	0	0	0	0	0	0	0	0	0	0	0	0	0	0	0	0	0	0	0	0	0	0	0	0	0	0	0	0	0	0	0	0	0	0	0	0	0	0	0	0	0	0	0	0	0	0	0	0	0	0	0	0	0	0	0	0	0	0	0	0	0	0	0	0	0	0	0	0	0	0	0	0	0	0	0	0	0	0	0	0	0	0	0	0	0	0	0	0	0	0	0	0	0	0	0	0	0	0	0	0	0	0	0	0	0	0	0	0	0	0	0	0	0	0	0	0	no
AM-210-E16	Dark	0.26	1104894	93	k__Archaea;p__Thaumarchaeota;c__Nitrososphaeria;o__Ca._Nitrosopumilales;f__Ca._Nitrosopumilus_family_incertae_sedis;g__Ca._Nitrosopumilus;s__?	1.18806e+06	AM-210	Archaea	Thermoproteota	Nitrososphaeria	Nitrososphaerales	Nitrosopumilaceae	Nitrosopumilus	Nitrosopumilus sp013390905	-3	-29	South Atlantic Ocean	4200	ABY	13.302	1104894	0	1104894	0	44	0	44	0	no	1364	1008834	2	2508	0.00146628	0.00248604	Unknown	1	0	0	0	0	0	0	0	0	0	0	0	0	0	0	0	0	0	0	0	0	0	0	0	0	0	0	0	0	0	0	0	0	0	0	0	0	0	0	0	0	0	0	0	0	0	0	0	0	0	0	0	0	0	0	0	0	0	0	0	0	0	0	0	0	0	0	0	0	0	0	0	0	0	0	0	0	0	0	0	0	0	0	0	0	0	0	0	0	0	0	0	0	0	0	0	0	0	0	0	0	0	0	0	0	0	0	0	0	1	0	0	0	0	0	0	0	0	0	0	0	0	0	0	0	0	0	0	0	0	0	0	0	0	0	0	0	2	yes
AM-210-F16	Dark	0.27	802795	59	0	1.36067e+06	AM-210	Bacteria	Proteobacteria	Alphaproteobacteria	GCA-002720895	GCA-002720895	GCA-002720895	Unknown	-3	-29	South Atlantic Ocean	4200	ABY	6.63572	802795	0	802795	0	92	0	92	0	no	904	762372	1	888	0.00110619	0.00116479	Unknown	0	0	1	0	0	0	0	0	0	0	0	0	0	0	0	0	0	0	0	0	0	0	0	0	0	0	0	0	0	0	0	0	0	0	0	0	0	0	0	0	0	0	0	0	0	0	0	0	0	0	0	0	0	0	0	0	0	0	0	0	0	0	0	0	0	0	0	0	0	0	0	0	0	0	0	0	0	0	0	0	0	0	0	0	0	0	0	0	0	0	0	0	0	0	0	0	0	0	0	0	0	0	0	0	0	0	0	0	0	0	0	0	0	0	0	0	0	0	0	0	0	0	0	0	0	0	0	0	0	0	0	0	0	0	0	0	0	1	yes
AM-210-G03	Dark	0.39	1055390	55	0	1.91889e+06	AM-210	Bacteria	Proteobacteria	Gammaproteobacteria	PS1	Thioglobaceae	Pseudothioglobus	Unknown	-3	-29	South Atlantic Ocean	4200	BAT-ABY	12.1067	1055390	0	1055390	0	64	0	64	0	no	1086	987546	0	0	0	0	Unknown	0	0	0	0	0	0	0	0	0	0	0	0	0	0	0	0	0	0	0	0	0	0	0	0	0	0	0	0	0	0	0	0	0	0	0	0	0	0	0	0	0	0	0	0	0	0	0	0	0	0	0	0	0	0	0	0	0	0	0	0	0	0	0	0	0	0	0	0	0	0	0	0	0	0	0	0	0	0	0	0	0	0	0	0	0	0	0	0	0	0	0	0	0	0	0	0	0	0	0	0	0	0	0	0	0	0	0	0	0	0	0	0	0	0	0	0	0	0	0	0	0	0	0	0	0	0	0	0	0	0	0	0	0	0	0	0	0	0	no
AM-210-G17	Dark	0.21	707414	56	k__Archaea;p__Thaumarchaeota;c__Nitrososphaeria;o__Ca._Nitrosopumilales;f__?;g__?;s__?	1.26324e+06	AM-210	Archaea	Thermoproteota	Nitrososphaeria	Nitrososphaerales	Nitrosopumilaceae	Nitrosopelagicus	Nitrosopelagicus sp000484935	-3	-29	South Atlantic Ocean	4200	BAT-ABY	13.0931	707414	0	707414	0	17	0	17	0	no	847	654582	2	5013	0.00236128	0.00765832	Unknown	1	0	0	0	0	1	0	0	0	0	0	0	0	0	0	0	0	0	0	0	0	0	0	0	0	0	0	0	0	0	0	0	0	0	0	0	0	0	0	0	0	0	0	0	0	0	0	0	0	0	0	0	0	0	0	0	0	0	0	0	0	0	0	0	0	0	0	0	0	0	0	0	0	0	0	0	0	0	0	0	0	0	0	0	0	0	0	0	0	0	0	0	0	0	0	0	0	0	0	0	0	0	0	0	0	0	0	0	0	0	0	0	0	0	0	0	0	0	0	0	0	0	0	0	0	0	0	0	0	0	0	0	0	0	0	0	0	2	yes
AM-210-G18	Dark	0.42	1319619	71	k__Bacteria;p__Kiritimatiellaeota;c__Kiritimatiellae;o__R76-B128;f__?;g__?;s__?	1.85862e+06	AM-210	Bacteria	Verrucomicrobiota	Kiritimatiellae	Kiritimatiellales	Pontiellaceae	Pontiella	Unknown	-3	-29	South Atlantic Ocean	4200	rare_in_metag	16.1211	1319619	0	1319619	0	51	0	51	0	no	1274	1185696	0	0	0	0	Unknown	0	0	0	0	0	0	0	0	0	0	0	0	0	0	0	0	0	0	0	0	0	0	0	0	0	0	0	0	0	0	0	0	0	0	0	0	0	0	0	0	0	0	0	0	0	0	0	0	0	0	0	0	0	0	0	0	0	0	0	0	0	0	0	0	0	0	0	0	0	0	0	0	0	0	0	0	0	0	0	0	0	0	0	0	0	0	0	0	0	0	0	0	0	0	0	0	0	0	0	0	0	0	0	0	0	0	0	0	0	0	0	0	0	0	0	0	0	0	0	0	0	0	0	0	0	0	0	0	0	0	0	0	0	0	0	0	0	0	no
AM-210-I20	Dark	0.78	1525911	75	k__Bacteria;p__Planctomycetes;c__Phycisphaerae;o__Phycisphaerales;f__Phycisphaeraceae;g__JL-ETNP-F27;s__?	2034548	AM-210	Bacteria	Planctomycetota	Phycisphaerae	Phycisphaerales	SM1A02	GCA-002718515	Unknown	-3	-29	South Atlantic Ocean	4200	ABY	14.9853	1525911	0	1525911	0	69	0	69	0	no	1409	1444677	2	4104	0.00141945	0.00284077	Unknown	0	0	1	0	0	0	0	0	0	0	0	0	0	0	0	0	0	0	0	0	0	0	0	0	0	0	0	0	0	0	0	0	0	0	0	0	0	0	0	0	0	0	0	0	0	0	0	0	0	0	0	0	0	0	0	0	0	0	0	0	0	0	0	0	0	0	0	0	0	0	0	0	0	0	0	0	0	0	0	0	0	0	0	0	0	0	0	0	0	0	0	0	0	0	0	0	0	0	0	0	0	0	0	0	0	0	0	0	0	0	0	0	0	0	0	0	0	0	0	0	0	0	0	0	0	0	0	0	0	0	0	0	0	0	0	0	0	1	yes
AM-210-J07	Dark	0.28	947831	68	0	1.39387e+06	AM-210	Bacteria	Proteobacteria	Alphaproteobacteria	Pelagibacterales	Pelagibacteraceae	AAA240-E13	Unknown	-3	-29	South Atlantic Ocean	4200	BAT-ABY	11.7174	947831	0	947831	0	71	0	71	0	no	1033	893883	0	0	0	0	Unknown	0	0	0	0	0	0	0	0	0	0	0	0	0	0	0	0	0	0	0	0	0	0	0	0	0	0	0	0	0	0	0	0	0	0	0	0	0	0	0	0	0	0	0	0	0	0	0	0	0	0	0	0	0	0	0	0	0	0	0	0	0	0	0	0	0	0	0	0	0	0	0	0	0	0	0	0	0	0	0	0	0	0	0	0	0	0	0	0	0	0	0	0	0	0	0	0	0	0	0	0	0	0	0	0	0	0	0	0	0	0	0	0	0	0	0	0	0	0	0	0	0	0	0	0	0	0	0	0	0	0	0	0	0	0	0	0	0	0	no
AM-210-J22	Dark	0.32	1186204	59	0	2.01052e+06	AM-210	Bacteria	Proteobacteria	Gammaproteobacteria	UBA11654	UBA11654	DTSX01	DTSX01 sp012965065	-3	-29	South Atlantic Ocean	4200	BAT-ABY	10.9093	1186204	0	1186204	0	55	0	55	0	no	1187	1111545	0	0	0	0	Unknown	0	0	0	0	0	0	0	0	0	0	0	0	0	0	0	0	0	0	0	0	0	0	0	0	0	0	0	0	0	0	0	0	0	0	0	0	0	0	0	0	0	0	0	0	0	0	0	0	0	0	0	0	0	0	0	0	0	0	0	0	0	0	0	0	0	0	0	0	0	0	0	0	0	0	0	0	0	0	0	0	0	0	0	0	0	0	0	0	0	0	0	0	0	0	0	0	0	0	0	0	0	0	0	0	0	0	0	0	0	0	0	0	0	0	0	0	0	0	0	0	0	0	0	0	0	0	0	0	0	0	0	0	0	0	0	0	0	0	no
AM-210-K03	Dark	0.23	1067968	56	0	1.90709e+06	AM-210	Bacteria	Proteobacteria	Alphaproteobacteria	Pelagibacterales	Pelagibacteraceae	AG-414-E02	AG-414-E02 sp016764285	-3	-29	South Atlantic Ocean	4200	ABY	11.5936	1067968	0	1067968	0	62	0	62	0	no	1153	999540	0	0	0	0	PA	0	0	0	0	0	0	0	0	0	0	0	0	0	0	0	0	0	0	0	0	0	0	0	0	0	0	0	0	0	0	0	0	0	0	0	0	0	0	0	0	0	0	0	0	0	0	0	0	0	0	0	0	0	0	0	0	0	0	0	0	0	0	0	0	0	0	0	0	0	0	0	0	0	0	0	0	0	0	0	0	0	0	0	0	0	0	0	0	0	0	0	0	0	0	0	0	0	0	0	0	0	0	0	0	0	0	0	0	0	0	0	0	0	0	0	0	0	0	0	0	0	0	0	0	0	0	0	0	0	0	0	0	0	0	0	0	0	0	no
AM-210-K05	Dark	0.25	981609	67	0	1.46509e+06	AM-210	Bacteria	Proteobacteria	Alphaproteobacteria	Pelagibacterales	Pelagibacteraceae	AG-414-E02	Unknown	-3	-29	South Atlantic Ocean	4200	ABY	10.6953	981609	0	981609	0	71	0	71	0	no	1094	915795	2	1959	0.00182815	0.00213913	PA	0	0	0	0	0	0	0	0	0	0	0	0	1	0	0	0	0	0	0	0	0	0	0	0	0	0	0	0	0	0	0	0	0	0	0	0	0	0	0	0	0	0	0	0	0	0	0	0	0	0	0	0	0	0	0	0	0	0	0	0	0	0	0	0	0	0	0	0	0	0	0	0	0	0	0	0	0	0	0	0	0	0	0	0	0	0	0	0	0	0	0	0	0	0	0	0	0	0	0	0	0	0	0	0	0	0	0	0	0	0	0	0	0	0	0	0	0	0	0	0	0	0	0	0	0	0	0	0	0	0	0	0	0	0	0	0	0	1	yes
AM-210-K13	Dark	0.31	455538	62	k__Archaea;p__Ca._Woesearchaeota;c__Pacearchaeota;o__?;f__?;g__?;s__?	734739	AM-210	Archaea	Nanoarchaeota	Nanoarchaeia	Pacearchaeales	GW2011-AR1	PSPM01	Unknown	-3	-29	South Atlantic Ocean	4200	ABY	11.7322	455538	0	455538	0	19	0	19	0	no	547	423213	0	0	0	0	Unknown	0	0	0	0	0	0	0	0	0	0	0	0	0	0	0	0	0	0	0	0	0	0	0	0	0	0	0	0	0	0	0	0	0	0	0	0	0	0	0	0	0	0	0	0	0	0	0	0	0	0	0	0	0	0	0	0	0	0	0	0	0	0	0	0	0	0	0	0	0	0	0	0	0	0	0	0	0	0	0	0	0	0	0	0	0	0	0	0	0	0	0	0	0	0	0	0	0	0	0	0	0	0	0	0	0	0	0	0	0	0	0	0	0	0	0	0	0	0	0	0	0	0	0	0	0	0	0	0	0	0	0	0	0	0	0	0	0	0	no
AM-210-K14	Dark	0.31	1389560	63	k__Bacteria;p__Marinimicrobia_(SAR406_clade);c__?;o__?;f__?;g__?;s__?	2.20565e+06	AM-210	Bacteria	Marinisomatota	Marinisomatia	Marinisomatales	TCS55	TCS55	TCS55 sp002715035	-3	-29	South Atlantic Ocean	4200	ABY	13.8356	1389560	0	1389560	0	78	0	78	0	no	1335	1312410	7	7725	0.00524345	0.00588612	Unknown	0	0	1	1	0	0	0	0	0	0	0	0	1	0	0	0	0	0	0	0	0	0	0	0	0	0	0	0	0	0	0	0	0	0	0	0	0	0	0	0	0	0	0	0	0	0	0	0	0	0	0	0	0	0	0	0	0	0	0	0	0	0	0	0	0	0	0	0	0	0	0	0	0	0	0	0	0	0	0	0	0	0	0	0	0	0	0	0	0	0	0	0	0	0	0	0	0	0	0	0	0	0	0	0	0	0	0	0	0	0	0	0	0	0	0	0	0	0	0	0	0	0	0	0	0	0	0	0	0	0	0	0	0	0	0	0	0	3	yes
AM-210-K19	Dark	0.6	1601825	51	k__Bacteria;p__Proteobacteria;c__Alphaproteobacteria;o__Caulobacterales;f__Hyphomonadaceae;g__Oceanicaulis;s__?	3.14083e+06	AM-210	Bacteria	Proteobacteria	Alphaproteobacteria	Caulobacterales	Maricaulaceae	Marinicauda	Marinicauda pacifica	-3	-29	South Atlantic Ocean	4200	BAT	11.4718	1597419	4406	1601825	0.00275061	91	1	92	0.0108696	no	1572	1441509	7	12243	0.00445293	0.00849318	Unknown	0	0	0	0	1	0	1	0	0	0	0	0	0	0	0	0	0	0	1	0	0	0	0	0	0	0	0	0	0	0	0	0	0	0	0	0	0	0	0	0	0	0	0	0	0	0	0	0	0	0	0	0	0	0	0	0	1	0	0	0	0	0	0	0	0	0	0	0	0	0	0	0	0	0	0	0	0	0	0	0	0	0	0	0	0	0	0	0	0	0	0	0	0	0	0	0	0	0	0	0	0	0	0	0	0	0	0	0	0	0	0	0	0	0	0	0	0	0	0	0	0	0	0	0	0	0	0	0	0	0	0	0	0	0	0	0	0	4	yes
AM-210-M05	Dark	0.3	958283	75	k__Bacteria;p__Proteobacteria;c__Alphaproteobacteria;o__Rickettsiales;f__S25-593;g__?;s__?	1.27771e+06	AM-210	Bacteria	Proteobacteria	Alphaproteobacteria	GCA-002720895	GCA-002720895	GCA-002720895	Unknown	-3	-29	South Atlantic Ocean	4200	ABY	7.38637	958283	0	958283	0	98	0	98	0	no	1068	910650	2	2103	0.00187266	0.00230934	Unknown	0	0	0	0	0	0	0	0	0	0	0	0	1	0	0	0	0	0	0	0	0	0	0	0	0	0	0	0	0	0	0	0	0	0	0	0	0	0	0	0	0	0	0	0	0	0	0	0	0	0	0	0	0	0	0	0	0	0	0	0	0	0	0	0	0	0	0	0	0	0	0	0	0	0	0	0	0	0	0	0	0	0	0	0	0	0	0	0	0	0	0	0	0	0	0	0	0	0	0	0	0	0	0	0	0	0	0	0	0	0	0	0	0	0	0	0	0	0	0	0	0	0	0	0	0	0	0	0	0	0	0	0	0	0	0	0	0	1	yes
AM-210-M14	Dark	0.6	2018458	52	0	3881650	AM-210	Bacteria	SAR324	SAR324	SAR324	NAC60-12	Arctic96AD-7	Arctic96AD-7 sp016764995	-3	-29	South Atlantic Ocean	4200	ABY	16.5237	2005227	13231	2018458	0.006555	188	1	189	0.00529101	yes	2007	1778076	13	12879	0.00647733	0.00724322	Unknown	0	1	0	0	1	0	1	1	0	0	0	0	0	0	0	0	0	0	0	1	1	0	0	0	0	0	0	0	0	0	0	0	0	0	0	0	0	0	0	0	0	0	0	0	0	0	0	0	0	0	0	0	0	0	0	0	0	0	0	0	0	0	0	0	0	0	0	0	0	0	0	0	0	0	0	0	0	0	0	0	0	0	0	0	0	0	0	0	0	0	0	0	0	0	0	0	0	0	0	0	0	0	0	0	0	0	0	0	0	0	0	0	0	0	0	0	0	0	0	0	0	0	0	0	0	0	0	0	0	0	0	0	0	0	0	0	0	6	yes
AM-210-N13	Dark	0.2	713125	65	0	1.09712e+06	AM-210	Bacteria	Proteobacteria	Alphaproteobacteria	GCA-002720895	GCA-002720895	PTKQ01	Unknown	-3	-29	South Atlantic Ocean	4200	ABY	8.22344	713125	0	713125	0	70	0	70	0	no	776	676656	3	3360	0.00386598	0.0049656	PA	0	0	1	0	0	0	0	0	0	0	0	0	1	0	0	0	0	0	0	0	0	0	0	0	0	0	0	0	0	0	0	0	0	0	0	0	0	0	0	0	0	0	0	0	0	0	0	0	0	0	0	0	0	0	0	0	0	0	0	0	0	0	0	0	0	0	0	0	0	0	0	0	0	0	0	0	0	0	0	0	0	0	0	0	0	0	0	0	0	0	0	0	0	0	0	0	0	0	0	0	0	0	0	0	0	0	0	0	0	0	0	0	0	0	0	0	0	0	0	0	0	0	0	0	0	0	0	0	0	0	0	0	0	0	0	0	0	2	yes
AM-210-N17	Dark	1.22	1692410	50	0	3384820	AM-210	Bacteria	Planctomycetota	UBA8108	UBA1146	UBA1146	UBA1146	UBA1146 sp002311345	-3	-29	South Atlantic Ocean	4200	ABY	11.3345	1692410	0	1692410	0	128	0	128	0	no	1391	1572858	1	2256	0.00071891	0.00143433	PA	0	0	1	0	0	0	0	0	0	0	0	0	0	0	0	0	0	0	0	0	0	0	0	0	0	0	0	0	0	0	0	0	0	0	0	0	0	0	0	0	0	0	0	0	0	0	0	0	0	0	0	0	0	0	0	0	0	0	0	0	0	0	0	0	0	0	0	0	0	0	0	0	0	0	0	0	0	0	0	0	0	0	0	0	0	0	0	0	0	0	0	0	0	0	0	0	0	0	0	0	0	0	0	0	0	0	0	0	0	0	0	0	0	0	0	0	0	0	0	0	0	0	0	0	0	0	0	0	0	0	0	0	0	0	0	0	0	1	yes
AM-210-N20	Dark	0.3	865008	54	0	1.60187e+06	AM-210	Bacteria	Proteobacteria	Alphaproteobacteria	Pelagibacterales	Pelagibacteraceae	AAA240-E13	Unknown	-3	-29	South Atlantic Ocean	4200	BAT-ABY	7.32279	865008	0	865008	0	77	0	77	0	no	951	812667	1	1134	0.00105152	0.00139541	Unknown	0	0	0	0	1	0	0	0	0	0	0	0	0	0	0	0	0	0	0	0	0	0	0	0	0	0	0	0	0	0	0	0	0	0	0	0	0	0	0	0	0	0	0	0	0	0	0	0	0	0	0	0	0	0	0	0	0	0	0	0	0	0	0	0	0	0	0	0	0	0	0	0	0	0	0	0	0	0	0	0	0	0	0	0	0	0	0	0	0	0	0	0	0	0	0	0	0	0	0	0	0	0	0	0	0	0	0	0	0	0	0	0	0	0	0	0	0	0	0	0	0	0	0	0	0	0	0	0	0	0	0	0	0	0	0	0	0	1	yes
AM-210-N23	Dark	0.83	1673451	57	0	2.93588e+06	AM-210	Bacteria	Proteobacteria	Alphaproteobacteria	UBA7887	UBA7887	MarineAlpha9-Bin7	MarineAlpha9-Bin7 sp002937585	-3	-29	South Atlantic Ocean	4200	BAT-ABY	19.3113	1673451	0	1673451	0	84	0	84	0	no	1728	1458060	0	0	0	0	Unknown	0	0	0	0	0	0	0	0	0	0	0	0	0	0	0	0	0	0	0	0	0	0	0	0	0	0	0	0	0	0	0	0	0	0	0	0	0	0	0	0	0	0	0	0	0	0	0	0	0	0	0	0	0	0	0	0	0	0	0	0	0	0	0	0	0	0	0	0	0	0	0	0	0	0	0	0	0	0	0	0	0	0	0	0	0	0	0	0	0	0	0	0	0	0	0	0	0	0	0	0	0	0	0	0	0	0	0	0	0	0	0	0	0	0	0	0	0	0	0	0	0	0	0	0	0	0	0	0	0	0	0	0	0	0	0	0	0	0	no
AM-210-O17	Dark	0.25	862247	73	0	1.18116e+06	AM-210	Archaea	Thermoproteota	Nitrososphaeria	Nitrososphaerales	Nitrosopumilaceae	Nitrosopumilus	Nitrosopumilus sp013390905	-3	-29	South Atlantic Ocean	4200	ABY	13.33	862247	0	862247	0	45	0	45	0	no	1084	779751	2	4368	0.00184502	0.00560179	Unknown	0	0	0	0	0	1	0	0	0	0	0	0	0	0	0	0	0	0	0	0	0	0	0	0	0	0	0	0	0	0	0	0	0	0	0	0	0	0	0	0	0	0	0	0	0	0	0	0	0	0	0	0	0	0	0	0	0	0	0	0	0	0	0	0	0	0	0	0	0	0	0	0	0	0	0	0	0	0	0	0	0	0	0	0	0	0	0	0	0	0	0	0	0	0	0	0	0	0	0	0	0	0	0	0	0	0	0	0	0	1	0	0	0	0	0	0	0	0	0	0	0	0	0	0	0	0	0	0	0	0	0	0	0	0	0	0	0	2	yes
AM-210-P19	Dark	0.42	1039168	73	k__Bacteria;p__Proteobacteria;c__Alphaproteobacteria;o__SAR11_clade;f__Surface_1;g__?;s__?	1.42352e+06	AM-210	Bacteria	Proteobacteria	Alphaproteobacteria	Pelagibacterales	Pelagibacteraceae	Pelagibacter	Pelagibacter sp012963775	-3	-29	South Atlantic Ocean	4200	ABY	7.71265	1039168	0	1039168	0	62	0	62	0	no	1121	974679	2	1314	0.00178412	0.00134814	Unknown	0	0	0	0	0	0	0	0	0	0	0	0	1	0	0	0	0	0	0	0	0	0	0	0	0	0	0	0	0	0	0	0	0	0	0	0	0	0	0	0	0	0	0	0	0	0	0	0	0	0	0	0	0	0	0	0	0	0	0	0	0	0	0	0	0	0	0	0	0	0	0	0	0	0	0	0	0	0	0	0	0	0	0	0	0	0	0	0	0	0	0	0	0	0	0	0	0	0	0	0	0	0	0	0	0	0	0	0	0	0	0	0	0	0	0	0	0	0	0	0	0	0	0	0	0	0	0	0	0	0	0	0	0	0	0	0	0	1	yes
AM-216-A05	Dark	0.36	1711756	54	k__Bacteria;p__Proteobacteria;c__Gammaproteobacteria;o__Oceanospirillales;f__Oceanospirillaceae;g__Pseudohongiella;s__?	3.16992e+06	AM-216	Bacteria	Proteobacteria	Gammaproteobacteria	Pseudomonadales	Pseudohongiellaceae	UBA9145	UBA9145 sp002712055	-32	-44	South Atlantic Ocean	420	MES	14.2219	1711756	0	1711756	0	89	0	89	0	no	1640	1553313	0	0	0	0	Unknown	0	0	0	0	0	0	0	0	0	0	0	0	0	0	0	0	0	0	0	0	0	0	0	0	0	0	0	0	0	0	0	0	0	0	0	0	0	0	0	0	0	0	0	0	0	0	0	0	0	0	0	0	0	0	0	0	0	0	0	0	0	0	0	0	0	0	0	0	0	0	0	0	0	0	0	0	0	0	0	0	0	0	0	0	0	0	0	0	0	0	0	0	0	0	0	0	0	0	0	0	0	0	0	0	0	0	0	0	0	0	0	0	0	0	0	0	0	0	0	0	0	0	0	0	0	0	0	0	0	0	0	0	0	0	0	0	0	0	no
AM-216-A06	Dark	0.23	754944	66	k__Bacteria;p__Proteobacteria;c__Alphaproteobacteria;o__SAR11_clade;f__Surface_1;g__?;s__?	1.14385e+06	AM-216	Bacteria	Proteobacteria	Alphaproteobacteria	Pelagibacterales	Pelagibacteraceae	Pelagibacter	Unknown	-32	-44	South Atlantic Ocean	420	MES	6.40518	754944	0	754944	0	67	0	67	0	no	835	723645	2	2064	0.00239521	0.00285223	Unknown	0	0	0	0	0	0	0	0	0	0	0	0	1	0	0	0	0	0	0	0	0	0	0	0	0	0	0	0	0	0	0	0	0	0	0	0	0	0	0	0	0	0	0	0	0	0	0	0	0	0	0	0	0	0	0	0	0	0	0	0	0	0	0	0	0	0	0	0	0	0	0	0	0	0	0	0	0	0	0	0	0	0	0	0	0	0	0	0	0	0	0	0	0	0	0	0	0	0	0	0	0	0	0	0	0	0	0	0	0	0	0	0	0	0	0	0	0	0	0	0	0	0	0	0	0	0	0	0	0	0	0	0	0	0	0	0	0	1	yes
AM-216-A07	Dark	0.19	685931	58	k__Archaea;p__Thaumarchaeota;c__Nitrososphaeria;o__Ca._Nitrosopumilales;f__?;g__?;s__?	1.18264e+06	AM-216	Archaea	Thermoproteota	Nitrososphaeria	Nitrososphaerales	Nitrosopumilaceae	Nitrosopelagicus	Unknown	-32	-44	South Atlantic Ocean	420	MES	11.0729	685931	0	685931	0	40	0	40	0	no	843	637746	2	2223	0.00237248	0.00348571	Unknown	0	0	1	0	0	0	0	0	0	0	0	0	0	0	0	0	0	0	0	0	0	0	0	0	0	0	0	0	0	0	0	0	0	0	0	0	0	0	0	0	0	0	0	0	0	0	0	0	0	0	0	0	0	0	0	0	0	0	0	0	0	0	0	0	0	0	0	0	0	0	0	0	0	0	0	0	0	0	0	0	0	0	0	0	0	0	0	0	0	0	0	0	0	0	0	0	0	0	0	0	0	0	0	0	0	0	0	0	0	0	0	0	0	0	0	0	0	0	0	0	0	0	0	0	0	0	0	0	0	0	0	0	0	0	0	0	0	1	yes
AM-216-A10	Dark	0.21	796953	84	k__Archaea;p__Thaumarchaeota;c__Nitrososphaeria;o__Ca._Nitrosopumilales;f__?;g__?;s__?	948754	AM-216	Archaea	Thermoproteota	Nitrososphaeria	Nitrososphaerales	Nitrosopumilaceae	Nitrosopelagicus	Unknown	-32	-44	South Atlantic Ocean	420	MES	12.8667	796953	0	796953	0	31	0	31	0	no	983	738840	2	2382	0.00203459	0.00322397	Unknown	0	0	0	0	0	0	0	0	0	0	0	0	1	0	0	0	0	0	0	0	0	0	0	0	0	0	0	0	0	0	0	0	0	0	0	0	0	0	0	0	0	0	0	0	0	0	0	0	0	0	0	0	0	0	0	0	0	0	0	0	0	0	0	0	0	0	0	0	0	0	0	0	0	0	0	0	0	0	0	0	0	0	0	0	0	0	0	0	0	0	0	0	0	0	0	0	0	0	0	0	0	0	0	0	0	0	0	0	0	0	0	0	0	0	0	0	0	0	0	0	0	0	0	0	0	0	0	0	0	0	0	0	0	0	0	0	0	1	yes
AM-216-A14	Dark	0.23	1210594	54	0	2.24184e+06	AM-216	Bacteria	Proteobacteria	Gammaproteobacteria	SAR86	SAR86	AEGEAN-183	Unknown	-32	-44	South Atlantic Ocean	420	MES	13.4987	1210594	0	1210594	0	41	0	41	0	no	1246	1160511	0	0	0	0	Unknown	0	0	0	0	0	0	0	0	0	0	0	0	0	0	0	0	0	0	0	0	0	0	0	0	0	0	0	0	0	0	0	0	0	0	0	0	0	0	0	0	0	0	0	0	0	0	0	0	0	0	0	0	0	0	0	0	0	0	0	0	0	0	0	0	0	0	0	0	0	0	0	0	0	0	0	0	0	0	0	0	0	0	0	0	0	0	0	0	0	0	0	0	0	0	0	0	0	0	0	0	0	0	0	0	0	0	0	0	0	0	0	0	0	0	0	0	0	0	0	0	0	0	0	0	0	0	0	0	0	0	0	0	0	0	0	0	0	0	no
AM-216-A18	Dark	0.38	1009749	86	k__Archaea;p__Thaumarchaeota;c__Nitrososphaeria;o__Ca._Nitrosopumilales;f__?;g__?;s__?	1.17413e+06	AM-216	Archaea	Thermoproteota	Nitrososphaeria	Nitrososphaerales	Nitrosopumilaceae	Nitrosopelagicus	Unknown	-32	-44	South Atlantic Ocean	420	MES	14.3262	1009749	0	1009749	0	31	0	31	0	no	1198	941037	7	9336	0.00584307	0.00992097	Unknown	0	0	0	0	0	0	0	0	0	0	0	0	2	0	0	0	0	0	0	0	0	0	0	0	0	0	0	0	0	0	0	0	0	0	0	0	0	0	0	0	0	0	0	0	0	0	0	0	0	0	0	0	0	0	0	0	0	0	0	0	0	0	0	0	0	0	0	0	0	0	0	0	0	0	0	0	0	0	0	0	0	0	0	0	0	0	0	0	0	0	0	0	0	0	0	0	0	0	0	0	0	0	0	0	0	0	0	0	0	1	0	0	1	0	0	0	0	0	0	0	0	0	0	0	0	0	0	0	0	0	0	0	0	0	0	0	0	4	yes
AM-216-A19	Dark	0.24	1106173	96	k__Archaea;p__Thaumarchaeota;c__Nitrososphaeria;o__Ca._Nitrosopumilales;f__Ca._Nitrosopelagicus_family_incertae_sedis;g__Ca._Nitrosopelagicus;s__?	1.15226e+06	AM-216	Archaea	Thermoproteota	Nitrososphaeria	Nitrososphaerales	Nitrosopumilaceae	Nitrosopelagicus	Unknown	-32	-44	South Atlantic Ocean	420	EPI-MES	14.2414	1106173	0	1106173	0	31	0	31	0	no	1360	1039191	5	9546	0.00367647	0.00918599	Unknown	1	1	0	0	0	0	0	0	0	0	0	0	0	0	0	0	0	0	0	0	0	0	0	0	0	0	0	0	0	0	0	0	0	0	0	0	0	0	0	0	0	0	0	0	0	0	0	0	0	0	0	0	0	0	0	0	0	0	0	0	0	0	0	0	0	0	0	0	0	0	0	0	0	0	0	0	0	0	0	0	0	0	0	0	0	0	0	0	0	0	0	0	0	0	0	0	0	0	0	0	0	0	0	0	0	0	0	0	0	1	0	0	0	0	0	0	0	0	0	0	0	0	0	0	0	0	0	0	0	0	0	0	0	0	0	0	0	3	yes
AM-216-A20	Dark	0.21	849790	59	0	1.44032e+06	AM-216	Bacteria	Proteobacteria	Alphaproteobacteria	Pelagibacterales	Pelagibacteraceae	AG-414-E02	Unknown	-32	-44	South Atlantic Ocean	420	MES	10.6253	849790	0	849790	0	47	0	47	0	no	895	814332	4	3336	0.00446927	0.00409661	PA	0	0	0	0	0	0	0	0	0	0	0	0	2	0	0	0	0	0	0	0	0	0	0	0	0	0	0	0	0	0	0	0	0	0	0	0	0	0	0	0	0	0	0	0	0	0	0	0	0	0	0	0	0	0	0	0	0	0	0	0	0	0	0	0	0	0	0	0	0	0	0	0	0	0	0	0	0	0	0	0	0	0	0	0	0	0	0	0	0	0	0	0	0	0	0	0	0	0	0	0	0	0	0	0	0	0	0	0	0	0	0	0	0	0	0	0	0	0	0	0	0	0	0	0	0	0	0	0	0	0	0	0	0	0	0	0	0	2	yes
AM-216-B09	Dark	0.22	735768	50	k__Bacteria;p__Proteobacteria;c__Alphaproteobacteria;o__SAR11_clade;f__Deep_1;g__?;s__?	1471536	AM-216	Bacteria	Proteobacteria	Alphaproteobacteria	Pelagibacterales	Pelagibacteraceae	AG-414-E02	Unknown	-32	-44	South Atlantic Ocean	420	MES	6.615	735768	0	735768	0	45	0	45	0	no	792	703698	4	3321	0.00505051	0.00471935	Unknown	0	0	0	0	0	0	0	0	0	0	0	0	2	0	0	0	0	0	0	0	0	0	0	0	0	0	0	0	0	0	0	0	0	0	0	0	0	0	0	0	0	0	0	0	0	0	0	0	0	0	0	0	0	0	0	0	0	0	0	0	0	0	0	0	0	0	0	0	0	0	0	0	0	0	0	0	0	0	0	0	0	0	0	0	0	0	0	0	0	0	0	0	0	0	0	0	0	0	0	0	0	0	0	0	0	0	0	0	0	0	0	0	0	0	0	0	0	0	0	0	0	0	0	0	0	0	0	0	0	0	0	0	0	0	0	0	0	2	yes
AM-216-B10	Dark	0.2	676278	53	k__Bacteria;p__Proteobacteria;c__Alphaproteobacteria;o__SAR11_clade;f__?;g__?;s__?	1.276e+06	AM-216	Bacteria	Proteobacteria	Alphaproteobacteria	Pelagibacterales	Pelagibacteraceae	AG-414-E02	Unknown	-32	-44	South Atlantic Ocean	420	MES	9.44486	676278	0	676278	0	50	0	50	0	no	723	644295	0	0	0	0	Unknown	0	0	0	0	0	0	0	0	0	0	0	0	0	0	0	0	0	0	0	0	0	0	0	0	0	0	0	0	0	0	0	0	0	0	0	0	0	0	0	0	0	0	0	0	0	0	0	0	0	0	0	0	0	0	0	0	0	0	0	0	0	0	0	0	0	0	0	0	0	0	0	0	0	0	0	0	0	0	0	0	0	0	0	0	0	0	0	0	0	0	0	0	0	0	0	0	0	0	0	0	0	0	0	0	0	0	0	0	0	0	0	0	0	0	0	0	0	0	0	0	0	0	0	0	0	0	0	0	0	0	0	0	0	0	0	0	0	0	no
AM-216-B15	Dark	0.19	618062	69	0	895742	AM-216	Archaea	Thermoproteota	Nitrososphaeria	Nitrososphaerales	Nitrosopumilaceae	Nitrosopelagicus	Unknown	-32	-44	South Atlantic Ocean	420	MES	9.42801	618062	0	618062	0	49	0	49	0	no	779	583257	5	8163	0.00641849	0.0139956	Unknown	0	1	0	0	0	0	0	0	0	0	0	0	0	0	0	0	0	0	0	0	0	0	0	0	0	0	0	0	0	0	0	0	0	0	0	0	0	0	0	0	0	0	0	0	0	0	0	0	0	0	0	0	0	0	0	0	0	0	0	0	0	0	0	0	0	0	0	0	0	0	0	0	0	0	0	0	0	0	0	0	0	0	0	0	0	0	0	0	0	0	0	0	0	0	0	0	0	0	0	0	0	0	0	0	0	0	0	0	0	0	0	0	0	0	0	0	0	0	0	0	0	0	0	0	0	0	0	0	0	0	0	0	0	0	0	0	0	1	yes
AM-216-B16	Dark	0.2	478684	53	k__Bacteria;p__Proteobacteria;c__Alphaproteobacteria;o__SAR11_clade;f__Deep_1;g__?;s__?	903177	AM-216	Bacteria	Proteobacteria	Alphaproteobacteria	Pelagibacterales	Pelagibacteraceae	AG-414-E02	Unknown	-32	-44	South Atlantic Ocean	420	EPI-MES	9.66211	478684	0	478684	0	35	0	35	0	no	514	459426	0	0	0	0	Unknown	0	0	0	0	0	0	0	0	0	0	0	0	0	0	0	0	0	0	0	0	0	0	0	0	0	0	0	0	0	0	0	0	0	0	0	0	0	0	0	0	0	0	0	0	0	0	0	0	0	0	0	0	0	0	0	0	0	0	0	0	0	0	0	0	0	0	0	0	0	0	0	0	0	0	0	0	0	0	0	0	0	0	0	0	0	0	0	0	0	0	0	0	0	0	0	0	0	0	0	0	0	0	0	0	0	0	0	0	0	0	0	0	0	0	0	0	0	0	0	0	0	0	0	0	0	0	0	0	0	0	0	0	0	0	0	0	0	0	no
AM-216-B20	Dark	0.24	869382	70	0	1.24197e+06	AM-216	Bacteria	Proteobacteria	Alphaproteobacteria	Pelagibacterales	Pelagibacteraceae	AG-414-E02	Unknown	-32	-44	South Atlantic Ocean	420	MES	7.53639	869382	0	869382	0	45	0	45	0	no	914	837336	2	1914	0.00218818	0.00228582	Unknown	0	0	0	0	0	0	0	0	0	0	0	0	1	0	0	0	0	0	0	0	0	0	0	0	0	0	0	0	0	0	0	0	0	0	0	0	0	0	0	0	0	0	0	0	0	0	0	0	0	0	0	0	0	0	0	0	0	0	0	0	0	0	0	0	0	0	0	0	0	0	0	0	0	0	0	0	0	0	0	0	0	0	0	0	0	0	0	0	0	0	0	0	0	0	0	0	0	0	0	0	0	0	0	0	0	0	0	0	0	0	0	0	0	0	0	0	0	0	0	0	0	0	0	0	0	0	0	0	0	0	0	0	0	0	0	0	0	1	yes
AM-216-B21	Dark	0.22	689117	66	k__Archaea;p__Thaumarchaeota;c__Nitrososphaeria;o__Ca._Nitrosopumilales;f__?;g__?;s__?	1.04412e+06	AM-216	Archaea	Thermoproteota	Nitrososphaeria	Nitrososphaerales	Nitrosopumilaceae	Nitrosopelagicus	Unknown	-32	-44	South Atlantic Ocean	420	MES	11.7057	689117	0	689117	0	45	0	45	0	no	847	644838	2	2430	0.00236128	0.00376839	Unknown	1	0	0	0	0	0	0	0	0	0	0	0	0	0	0	0	0	0	0	0	0	0	0	0	0	0	0	0	0	0	0	0	0	0	0	0	0	0	0	0	0	0	0	0	0	0	0	0	0	0	0	0	0	0	0	0	0	0	0	0	0	0	0	0	0	0	0	0	0	0	0	0	0	0	0	0	0	0	0	0	0	0	0	0	0	0	0	0	0	0	0	0	0	0	0	0	0	0	0	0	0	0	0	0	0	0	0	0	0	1	0	0	0	0	0	0	0	0	0	0	0	0	0	0	0	0	0	0	0	0	0	0	0	0	0	0	0	2	yes
AM-216-C06	Dark	0.3	1339063	56	k__Bacteria;p__Proteobacteria;c__Alphaproteobacteria;o__Rhodospirillales;f__Rhodospirillaceae;g__AEGEAN-169_marine_group;s__?	2.39118e+06	AM-216	Bacteria	Proteobacteria	Alphaproteobacteria	HIMB59	GCA-002718135	JAGFWP01	Unknown	-32	-44	South Atlantic Ocean	420	MES	8.04194	1339063	0	1339063	0	75	0	75	0	no	1388	1257876	7	5802	0.00504323	0.00461254	Unknown	0	0	0	0	0	0	0	0	0	0	0	0	3	0	0	0	0	0	0	0	0	0	0	0	0	0	0	0	0	0	0	0	0	0	0	0	0	0	0	0	0	0	0	0	0	0	0	0	0	0	0	0	0	0	0	0	0	0	0	0	0	0	0	0	0	0	0	0	0	0	0	0	0	0	0	0	0	0	0	0	0	0	0	0	0	0	0	0	0	0	0	0	0	0	0	0	0	0	0	0	0	0	0	0	0	0	0	0	0	0	0	0	0	0	0	0	0	0	0	0	0	0	0	0	0	0	0	0	0	0	0	0	0	0	0	0	0	3	yes
AM-216-C08	Dark	0.36	1566408	52	k__Bacteria;p__Marinimicrobia_(SAR406_clade);c__?;o__?;f__?;g__?;s__?	3.01232e+06	AM-216	Bacteria	Marinisomatota	Marinisomatia	Marinisomatales	TCS55	GCA-002701945	Unknown	-32	-44	South Atlantic Ocean	420	MES	12.3148	1566408	0	1566408	0	96	0	96	0	no	1383	1485828	0	0	0	0	Unknown	0	0	0	0	0	0	0	0	0	0	0	0	0	0	0	0	0	0	0	0	0	0	0	0	0	0	0	0	0	0	0	0	0	0	0	0	0	0	0	0	0	0	0	0	0	0	0	0	0	0	0	0	0	0	0	0	0	0	0	0	0	0	0	0	0	0	0	0	0	0	0	0	0	0	0	0	0	0	0	0	0	0	0	0	0	0	0	0	0	0	0	0	0	0	0	0	0	0	0	0	0	0	0	0	0	0	0	0	0	0	0	0	0	0	0	0	0	0	0	0	0	0	0	0	0	0	0	0	0	0	0	0	0	0	0	0	0	0	no
AM-216-C14	Dark	0.17	569448	54	k__Bacteria;p__Proteobacteria;c__Alphaproteobacteria;o__SAR11_clade;f__?;g__?;s__?	1.05453e+06	AM-216	Bacteria	Proteobacteria	Alphaproteobacteria	Pelagibacterales	Pelagibacteraceae	AG-414-E02	Unknown	-32	-44	South Atlantic Ocean	420	MES	9.8849	569448	0	569448	0	51	0	51	0	no	599	546126	0	0	0	0	Unknown	0	0	0	0	0	0	0	0	0	0	0	0	0	0	0	0	0	0	0	0	0	0	0	0	0	0	0	0	0	0	0	0	0	0	0	0	0	0	0	0	0	0	0	0	0	0	0	0	0	0	0	0	0	0	0	0	0	0	0	0	0	0	0	0	0	0	0	0	0	0	0	0	0	0	0	0	0	0	0	0	0	0	0	0	0	0	0	0	0	0	0	0	0	0	0	0	0	0	0	0	0	0	0	0	0	0	0	0	0	0	0	0	0	0	0	0	0	0	0	0	0	0	0	0	0	0	0	0	0	0	0	0	0	0	0	0	0	0	no
AM-216-C20	Dark	0.25	869542	80	k__Archaea;p__Thaumarchaeota;c__Nitrososphaeria;o__Ca._Nitrosopumilales;f__?;g__?;s__?	1.08693e+06	AM-216	Archaea	Thermoproteota	Nitrososphaeria	Nitrososphaerales	Nitrosopumilaceae	Nitrosopelagicus	Nitrosopelagicus sp000402075	-32	-44	South Atlantic Ocean	420	MES	13.2226	869542	0	869542	0	40	0	40	0	no	1040	810969	1	1755	0.00096154	0.00216408	Unknown	1	0	0	0	0	0	0	0	0	0	0	0	0	0	0	0	0	0	0	0	0	0	0	0	0	0	0	0	0	0	0	0	0	0	0	0	0	0	0	0	0	0	0	0	0	0	0	0	0	0	0	0	0	0	0	0	0	0	0	0	0	0	0	0	0	0	0	0	0	0	0	0	0	0	0	0	0	0	0	0	0	0	0	0	0	0	0	0	0	0	0	0	0	0	0	0	0	0	0	0	0	0	0	0	0	0	0	0	0	0	0	0	0	0	0	0	0	0	0	0	0	0	0	0	0	0	0	0	0	0	0	0	0	0	0	0	0	1	yes
AM-216-C22	Dark	0.27	1069104	89	k__Archaea;p__Thaumarchaeota;c__Nitrososphaeria;o__Ca._Nitrosopumilales;f__?;g__?;s__?	1.20124e+06	AM-216	Archaea	Thermoproteota	Nitrososphaeria	Nitrososphaerales	Nitrosopumilaceae	Nitrosopelagicus	Unknown	-32	-44	South Atlantic Ocean	420	MES	13.8447	1069104	0	1069104	0	29	0	29	0	no	1278	1000488	3	6228	0.00234742	0.00622496	Unknown	1	0	1	0	0	0	0	0	0	0	0	0	0	0	0	0	0	0	0	0	0	0	0	0	0	0	0	0	0	0	0	0	0	0	0	0	0	0	0	0	0	0	0	0	0	0	0	0	0	0	0	0	0	0	0	0	0	0	0	0	0	0	0	0	0	0	0	0	0	0	0	0	0	0	0	0	0	0	0	0	0	0	0	0	0	0	0	0	0	0	0	0	0	0	0	0	0	0	0	0	0	0	0	0	0	0	0	0	0	0	0	0	0	0	0	0	0	0	0	0	0	0	0	0	0	0	0	0	0	0	0	0	0	0	0	0	0	2	yes
AM-216-D02	Dark	0.46	544449	57	0	955174	AM-216	Archaea	Thermoproteota	Nitrososphaeria	Nitrososphaerales	Nitrosopumilaceae	Nitrosopelagicus	Unknown	-32	-44	South Atlantic Ocean	420	MES	14.0935	544449	0	544449	0	28	0	28	0	no	635	513207	1	861	0.0015748	0.00167769	Unknown	0	0	0	0	0	0	0	0	0	0	0	0	0	0	0	0	0	0	0	0	0	0	0	0	0	0	0	0	0	0	0	0	0	0	0	0	0	0	0	0	0	0	0	0	0	0	0	0	0	0	0	0	0	0	0	0	0	0	0	0	0	0	0	0	0	0	0	0	0	0	0	0	0	0	0	0	0	0	0	0	0	0	0	0	0	0	0	0	0	0	0	0	0	0	0	0	0	0	0	0	0	0	0	0	0	0	0	0	0	1	0	0	0	0	0	0	0	0	0	0	0	0	0	0	0	0	0	0	0	0	0	0	0	0	0	0	0	1	yes
AM-216-D04	Dark	0.28	1246676	50	0	2493352	AM-216	Bacteria	Proteobacteria	Gammaproteobacteria	UBA11654	UBA11654	DTSX01	Unknown	-32	-44	South Atlantic Ocean	420	MES	11.8373	1246676	0	1246676	0	65	0	65	0	no	1238	1183074	1	1227	0.00080775	0.00103713	Unknown	0	0	1	0	0	0	0	0	0	0	0	0	0	0	0	0	0	0	0	0	0	0	0	0	0	0	0	0	0	0	0	0	0	0	0	0	0	0	0	0	0	0	0	0	0	0	0	0	0	0	0	0	0	0	0	0	0	0	0	0	0	0	0	0	0	0	0	0	0	0	0	0	0	0	0	0	0	0	0	0	0	0	0	0	0	0	0	0	0	0	0	0	0	0	0	0	0	0	0	0	0	0	0	0	0	0	0	0	0	0	0	0	0	0	0	0	0	0	0	0	0	0	0	0	0	0	0	0	0	0	0	0	0	0	0	0	0	1	yes
AM-216-D05	Dark	0.26	1032148	91	0	1.13423e+06	AM-216	Archaea	Thermoproteota	Nitrososphaeria	Nitrososphaerales	Nitrosopumilaceae	Nitrosopelagicus	Unknown	-32	-44	South Atlantic Ocean	420	MES	12.4618	1032148	0	1032148	0	29	0	29	0	no	1229	966045	0	0	0	0	Unknown	0	0	0	0	0	0	0	0	0	0	0	0	0	0	0	0	0	0	0	0	0	0	0	0	0	0	0	0	0	0	0	0	0	0	0	0	0	0	0	0	0	0	0	0	0	0	0	0	0	0	0	0	0	0	0	0	0	0	0	0	0	0	0	0	0	0	0	0	0	0	0	0	0	0	0	0	0	0	0	0	0	0	0	0	0	0	0	0	0	0	0	0	0	0	0	0	0	0	0	0	0	0	0	0	0	0	0	0	0	0	0	0	0	0	0	0	0	0	0	0	0	0	0	0	0	0	0	0	0	0	0	0	0	0	0	0	0	0	no
AM-216-D17	Dark	0.16	634417	60	k__Archaea;p__Thaumarchaeota;c__Nitrososphaeria;o__Ca._Nitrosopumilales;f__?;g__?;s__?	1.05736e+06	AM-216	Archaea	Thermoproteota	Nitrososphaeria	Nitrososphaerales	Nitrosopumilaceae	Nitrosopelagicus	Nitrosopelagicus sp018263495	-32	-44	South Atlantic Ocean	420	MES	10.2358	634417	0	634417	0	24	0	24	0	no	773	590817	3	3885	0.00388098	0.00657564	Unknown	1	0	0	0	0	0	0	0	0	0	0	0	1	0	0	0	0	0	0	0	0	0	0	0	0	0	0	0	0	0	0	0	0	0	0	0	0	0	0	0	0	0	0	0	0	0	0	0	0	0	0	0	0	0	0	0	0	0	0	0	0	0	0	0	0	0	0	0	0	0	0	0	0	0	0	0	0	0	0	0	0	0	0	0	0	0	0	0	0	0	0	0	0	0	0	0	0	0	0	0	0	0	0	0	0	0	0	0	0	0	0	0	0	0	0	0	0	0	0	0	0	0	0	0	0	0	0	0	0	0	0	0	0	0	0	0	0	2	yes
AM-216-D20	Dark	0.15	746116	53	k__Bacteria;p__Proteobacteria;c__Alphaproteobacteria;o__SAR11_clade;f__?;g__?;s__?	1.40777e+06	AM-216	Bacteria	Proteobacteria	Alphaproteobacteria	Pelagibacterales	Pelagibacteraceae	GCA-2704625	Unknown	-32	-44	South Atlantic Ocean	420	MES	8.91959	746116	0	746116	0	55	0	55	0	no	837	711678	2	1980	0.00238949	0.00278216	Unknown	0	0	0	0	0	0	0	0	0	0	0	0	1	0	0	0	0	0	0	0	0	0	0	0	0	0	0	0	0	0	0	0	0	0	0	0	0	0	0	0	0	0	0	0	0	0	0	0	0	0	0	0	0	0	0	0	0	0	0	0	0	0	0	0	0	0	0	0	0	0	0	0	0	0	0	0	0	0	0	0	0	0	0	0	0	0	0	0	0	0	0	0	0	0	0	0	0	0	0	0	0	0	0	0	0	0	0	0	0	0	0	0	0	0	0	0	0	0	0	0	0	0	0	0	0	0	0	0	0	0	0	0	0	0	0	0	0	1	yes
AM-216-D21	Dark	0.39	1116179	91	k__Bacteria;p__Proteobacteria;c__Alphaproteobacteria;o__SAR11_clade;f__?;g__?;s__?	1.22657e+06	AM-216	Bacteria	Proteobacteria	Alphaproteobacteria	Pelagibacterales	Pelagibacteraceae	AG-414-E02	Unknown	-32	-44	South Atlantic Ocean	420	MES	9.81884	1116179	0	1116179	0	47	0	47	0	no	1191	1070499	1	1146	0.00083963	0.00107053	Unknown	0	0	0	0	1	0	0	0	0	0	0	0	0	0	0	0	0	0	0	0	0	0	0	0	0	0	0	0	0	0	0	0	0	0	0	0	0	0	0	0	0	0	0	0	0	0	0	0	0	0	0	0	0	0	0	0	0	0	0	0	0	0	0	0	0	0	0	0	0	0	0	0	0	0	0	0	0	0	0	0	0	0	0	0	0	0	0	0	0	0	0	0	0	0	0	0	0	0	0	0	0	0	0	0	0	0	0	0	0	0	0	0	0	0	0	0	0	0	0	0	0	0	0	0	0	0	0	0	0	0	0	0	0	0	0	0	0	1	yes
AM-216-E02	Dark	0.22	671374	57	0	1.17785e+06	AM-216	Archaea	Thermoproteota	Nitrososphaeria	Nitrososphaerales	Nitrosopumilaceae	Nitrosopelagicus	Nitrosopelagicus sp013390785	-32	-44	South Atlantic Ocean	420	MES	10.8983	671374	0	671374	0	34	0	34	0	no	798	629622	3	5223	0.0037594	0.00829545	Unknown	0	0	1	0	0	0	0	0	0	0	0	0	0	0	0	0	0	0	0	0	0	0	0	0	0	0	0	0	0	0	0	0	0	0	0	0	0	0	0	0	0	0	0	0	0	0	0	0	0	0	0	0	0	0	0	0	0	0	0	0	0	0	0	0	0	0	0	0	0	0	0	0	0	0	0	0	0	0	0	0	0	0	0	0	0	0	0	0	0	0	0	0	0	0	0	0	0	0	0	0	0	0	0	0	0	0	0	0	0	1	0	0	0	0	0	0	0	0	0	0	0	0	0	0	0	0	0	0	0	0	0	0	0	0	0	0	0	2	yes
AM-216-E04	Dark	0.22	983907	56	k__Bacteria;p__Proteobacteria;c__Gammaproteobacteria;o__Oceanospirillales;f__SAR86_clade;g__?;s__?	1.75698e+06	AM-216	Bacteria	Proteobacteria	Gammaproteobacteria	SAR86	SAR86	AEGEAN-183	Unknown	-32	-44	South Atlantic Ocean	420	MES	12.5612	983907	0	983907	0	31	0	31	0	no	986	942771	0	0	0	0	Unknown	0	0	0	0	0	0	0	0	0	0	0	0	0	0	0	0	0	0	0	0	0	0	0	0	0	0	0	0	0	0	0	0	0	0	0	0	0	0	0	0	0	0	0	0	0	0	0	0	0	0	0	0	0	0	0	0	0	0	0	0	0	0	0	0	0	0	0	0	0	0	0	0	0	0	0	0	0	0	0	0	0	0	0	0	0	0	0	0	0	0	0	0	0	0	0	0	0	0	0	0	0	0	0	0	0	0	0	0	0	0	0	0	0	0	0	0	0	0	0	0	0	0	0	0	0	0	0	0	0	0	0	0	0	0	0	0	0	0	no
AM-216-E08	Dark	0.15	928654	68	k__Bacteria;p__Proteobacteria;c__Alphaproteobacteria;o__SAR11_clade;f__Surface_1;g__?;s__?	1.36567e+06	AM-216	Bacteria	Proteobacteria	Alphaproteobacteria	Pelagibacterales	Pelagibacteraceae	Pelagibacter	Unknown	-32	-44	South Atlantic Ocean	420	MES	7.25495	928654	0	928654	0	59	0	59	0	no	995	892620	3	4947	0.00301508	0.00554211	Unknown	0	1	0	0	0	0	0	0	0	0	0	0	0	0	0	0	0	0	0	0	0	0	0	0	0	0	0	0	0	0	0	0	0	0	0	0	0	0	0	0	0	0	0	0	0	0	0	0	0	0	0	0	0	0	0	0	0	0	0	0	0	0	0	0	0	0	0	0	0	0	0	0	0	0	0	0	0	0	0	0	0	0	0	0	0	0	0	0	0	0	0	0	0	0	0	0	0	0	0	0	0	0	0	0	0	0	0	0	0	0	0	0	0	0	0	0	0	0	0	0	0	0	0	0	0	0	0	0	0	0	0	0	0	0	0	0	0	1	yes
AM-216-E13	Dark	0.45	931713	53	0	1.75795e+06	AM-216	Bacteria	Nitrospirota	Nitrospiria	Nitrospirales	UBA8639	SPGG5	Unknown	-32	-44	South Atlantic Ocean	420	MES	22.3606	931713	0	931713	0	43	0	43	0	no	901	827847	0	0	0	0	Unknown	0	0	0	0	0	0	0	0	0	0	0	0	0	0	0	0	0	0	0	0	0	0	0	0	0	0	0	0	0	0	0	0	0	0	0	0	0	0	0	0	0	0	0	0	0	0	0	0	0	0	0	0	0	0	0	0	0	0	0	0	0	0	0	0	0	0	0	0	0	0	0	0	0	0	0	0	0	0	0	0	0	0	0	0	0	0	0	0	0	0	0	0	0	0	0	0	0	0	0	0	0	0	0	0	0	0	0	0	0	0	0	0	0	0	0	0	0	0	0	0	0	0	0	0	0	0	0	0	0	0	0	0	0	0	0	0	0	0	no
AM-216-E15	Dark	0.3	1488687	67	k__Bacteria;p__Proteobacteria;c__Alphaproteobacteria;o__Rhodospirillales;f__Rhodospirillaceae;g__AEGEAN-169_marine_group;s__?	2.22192e+06	AM-216	Bacteria	Proteobacteria	Alphaproteobacteria	HIMB59	GCA-002718135	Unknown	Unknown	-32	-44	South Atlantic Ocean	420	MES	7.86159	1488687	0	1488687	0	106	0	106	0	no	1545	1405911	0	0	0	0	Unknown	0	0	0	0	0	0	0	0	0	0	0	0	0	0	0	0	0	0	0	0	0	0	0	0	0	0	0	0	0	0	0	0	0	0	0	0	0	0	0	0	0	0	0	0	0	0	0	0	0	0	0	0	0	0	0	0	0	0	0	0	0	0	0	0	0	0	0	0	0	0	0	0	0	0	0	0	0	0	0	0	0	0	0	0	0	0	0	0	0	0	0	0	0	0	0	0	0	0	0	0	0	0	0	0	0	0	0	0	0	0	0	0	0	0	0	0	0	0	0	0	0	0	0	0	0	0	0	0	0	0	0	0	0	0	0	0	0	0	no
AM-216-E17	Dark	0.19	864921	77	k__Archaea;p__Thaumarchaeota;c__Nitrososphaeria;o__Ca._Nitrosopumilales;f__?;g__?;s__?	1.12327e+06	AM-216	Archaea	Thermoproteota	Nitrososphaeria	Nitrososphaerales	Nitrosopumilaceae	Nitrosopelagicus	Nitrosopelagicus sp018263495	-32	-44	South Atlantic Ocean	420	MES	10.0483	864921	0	864921	0	25	0	25	0	no	1036	806628	0	0	0	0	Unknown	0	0	0	0	0	0	0	0	0	0	0	0	0	0	0	0	0	0	0	0	0	0	0	0	0	0	0	0	0	0	0	0	0	0	0	0	0	0	0	0	0	0	0	0	0	0	0	0	0	0	0	0	0	0	0	0	0	0	0	0	0	0	0	0	0	0	0	0	0	0	0	0	0	0	0	0	0	0	0	0	0	0	0	0	0	0	0	0	0	0	0	0	0	0	0	0	0	0	0	0	0	0	0	0	0	0	0	0	0	0	0	0	0	0	0	0	0	0	0	0	0	0	0	0	0	0	0	0	0	0	0	0	0	0	0	0	0	0	no
AM-216-E19	Dark	0.31	1124587	62	k__Bacteria;p__Chloroflexi;c__S085;o__?;f__?;g__?;s__?	1813850	AM-216	Bacteria	Chloroflexota	Dehalococcoidia	UBA6926	VFHL01	VFHL01	Unknown	-32	-44	South Atlantic Ocean	420	MES	13.5186	1124587	0	1124587	0	44	0	44	0	no	1073	1012503	2	1881	0.00186393	0.00185777	Unknown	0	0	0	0	0	0	0	0	0	0	0	0	1	0	0	0	0	0	0	0	0	0	0	0	0	0	0	0	0	0	0	0	0	0	0	0	0	0	0	0	0	0	0	0	0	0	0	0	0	0	0	0	0	0	0	0	0	0	0	0	0	0	0	0	0	0	0	0	0	0	0	0	0	0	0	0	0	0	0	0	0	0	0	0	0	0	0	0	0	0	0	0	0	0	0	0	0	0	0	0	0	0	0	0	0	0	0	0	0	0	0	0	0	0	0	0	0	0	0	0	0	0	0	0	0	0	0	0	0	0	0	0	0	0	0	0	0	1	yes
AM-216-F04	Dark	0.23	1003731	84	k__Archaea;p__Thaumarchaeota;c__Nitrososphaeria;o__Ca._Nitrosopumilales;f__Ca._Nitrosopelagicus_family_incertae_sedis;g__?;s__?	1.19492e+06	AM-216	Archaea	Thermoproteota	Nitrososphaeria	Nitrososphaerales	Nitrosopumilaceae	Nitrosopelagicus	Unknown	-32	-44	South Atlantic Ocean	420	MES	10.952	1003731	0	1003731	0	38	0	38	0	no	1255	940125	1	1566	0.00079681	0.00166574	Unknown	1	0	0	0	0	0	0	0	0	0	0	0	0	0	0	0	0	0	0	0	0	0	0	0	0	0	0	0	0	0	0	0	0	0	0	0	0	0	0	0	0	0	0	0	0	0	0	0	0	0	0	0	0	0	0	0	0	0	0	0	0	0	0	0	0	0	0	0	0	0	0	0	0	0	0	0	0	0	0	0	0	0	0	0	0	0	0	0	0	0	0	0	0	0	0	0	0	0	0	0	0	0	0	0	0	0	0	0	0	0	0	0	0	0	0	0	0	0	0	0	0	0	0	0	0	0	0	0	0	0	0	0	0	0	0	0	0	1	yes
AM-216-F09	Dark	0.36	1211865	68	k__Bacteria;p__Proteobacteria;c__Alphaproteobacteria;o__Rhodospirillales;f__Rhodospirillaceae;g__AEGEAN-169_marine_group;s__?	1.78215e+06	AM-216	Bacteria	Proteobacteria	Alphaproteobacteria	HIMB59	GCA-002718135	JAGFWP01	Unknown	-32	-44	South Atlantic Ocean	420	MES	8.79623	1211865	0	1211865	0	82	0	82	0	no	1284	1144332	4	3696	0.00311526	0.00322983	Unknown	0	0	0	0	0	0	0	0	0	0	0	0	2	0	0	0	0	0	0	0	0	0	0	0	0	0	0	0	0	0	0	0	0	0	0	0	0	0	0	0	0	0	0	0	0	0	0	0	0	0	0	0	0	0	0	0	0	0	0	0	0	0	0	0	0	0	0	0	0	0	0	0	0	0	0	0	0	0	0	0	0	0	0	0	0	0	0	0	0	0	0	0	0	0	0	0	0	0	0	0	0	0	0	0	0	0	0	0	0	0	0	0	0	0	0	0	0	0	0	0	0	0	0	0	0	0	0	0	0	0	0	0	0	0	0	0	0	2	yes
AM-216-F10	Dark	0.18	805896	79	k__Archaea;p__Thaumarchaeota;c__Nitrososphaeria;o__Ca._Nitrosopumilales;f__?;g__?;s__?	1.02012e+06	AM-216	Archaea	Thermoproteota	Nitrososphaeria	Nitrososphaerales	Nitrosopumilaceae	Nitrosopelagicus	Unknown	-32	-44	South Atlantic Ocean	420	MES	12.2549	805896	0	805896	0	26	0	26	0	no	991	754302	2	2451	0.00201816	0.00324936	Unknown	1	0	0	0	0	0	0	0	0	0	0	0	0	0	0	0	0	0	0	0	0	0	0	0	0	0	0	0	0	0	0	0	0	0	0	0	0	0	0	0	0	0	0	0	0	0	0	0	0	0	0	0	0	0	0	0	0	0	0	0	0	0	0	0	0	0	0	0	0	0	0	0	0	0	0	0	0	0	0	0	0	0	0	0	0	0	0	0	0	0	0	0	0	0	0	0	0	0	0	0	0	0	0	0	0	0	0	0	0	1	0	0	0	0	0	0	0	0	0	0	0	0	0	0	0	0	0	0	0	0	0	0	0	0	0	0	0	2	yes
AM-216-F18	Dark	0.27	991509	75	k__Archaea;p__Thaumarchaeota;c__Nitrososphaeria;o__Ca._Nitrosopumilales;f__Ca._Nitrosopumilus_family_incertae_sedis;g__Ca._Nitrosopumilus;s__?	1322012	AM-216	Archaea	Thermoproteota	Nitrososphaeria	Nitrososphaerales	Nitrosopumilaceae	Nitrosopumilus	Unknown	-32	-44	South Atlantic Ocean	420	MES-BAT	13.8198	991509	0	991509	0	70	0	70	0	no	1284	897309	4	4782	0.00311526	0.00532927	Unknown	1	0	0	0	0	0	0	0	0	0	0	0	1	0	0	0	0	0	0	0	0	0	0	0	0	0	0	0	0	0	0	0	0	0	0	0	0	0	0	0	0	0	0	0	0	0	0	0	0	0	0	0	0	0	0	0	0	0	0	0	0	0	0	0	0	0	0	0	0	0	0	0	0	0	0	0	0	0	0	0	0	0	0	0	0	0	0	0	0	0	0	0	0	0	0	0	0	0	0	0	0	0	0	0	0	0	0	0	0	1	0	0	0	0	0	0	0	0	0	0	0	0	0	0	0	0	0	0	0	0	0	0	0	0	0	0	0	3	yes
AM-216-F21	Dark	0.27	603303	55	0	1.09691e+06	AM-216	Archaea	Thermoproteota	Nitrososphaeria	Nitrososphaerales	Nitrosopumilaceae	Nitrosopelagicus	Unknown	-32	-44	South Atlantic Ocean	420	MES	11.0685	603303	0	603303	0	48	0	48	0	no	781	567813	1	912	0.00128041	0.00160616	Unknown	0	0	0	0	0	0	0	0	0	0	0	0	0	0	0	0	0	0	0	0	0	0	0	0	0	0	0	0	0	0	0	0	0	0	0	0	0	0	0	0	0	0	0	0	0	0	0	0	0	0	0	0	0	0	0	0	0	0	0	0	0	0	0	0	0	0	0	0	0	0	0	0	0	0	0	0	0	0	0	0	0	0	0	0	0	0	0	0	0	0	0	0	0	0	0	0	0	0	0	0	0	0	0	0	0	0	0	0	0	1	0	0	0	0	0	0	0	0	0	0	0	0	0	0	0	0	0	0	0	0	0	0	0	0	0	0	0	1	yes
AM-216-F23	Dark	0.29	976642	79	k__Archaea;p__Thaumarchaeota;c__Nitrososphaeria;o__Ca._Nitrosopumilales;f__?;g__?;s__?	1.23626e+06	AM-216	Archaea	Thermoproteota	Nitrososphaeria	Nitrososphaerales	Nitrosopumilaceae	Nitrosopelagicus	Unknown	-32	-44	South Atlantic Ocean	420	MES	11.8122	976642	0	976642	0	40	0	40	0	no	1196	910053	3	5568	0.00250836	0.00611832	Unknown	0	1	0	0	0	0	0	0	0	0	0	0	0	0	0	0	0	0	0	0	0	0	0	0	0	0	0	0	0	0	0	0	0	0	0	0	0	0	0	0	0	0	0	0	0	0	0	0	0	0	0	0	0	0	0	0	0	0	0	0	0	0	0	0	0	0	0	0	0	0	0	0	0	0	0	0	0	0	0	0	0	0	0	0	0	0	0	0	0	0	0	0	0	0	0	0	0	0	0	0	0	0	0	0	0	0	0	0	0	0	0	0	0	0	0	0	0	0	0	0	0	0	0	0	0	0	0	0	0	0	0	0	0	0	0	0	0	1	yes
AM-216-G07	Dark	0.15	731051	60	k__Archaea;p__Thaumarchaeota;c__Nitrososphaeria;o__Ca._Nitrosopumilales;f__?;g__?;s__?	1.21842e+06	AM-216	Archaea	Thermoproteota	Nitrososphaeria	Nitrososphaerales	Nitrosopumilaceae	Nitrosopelagicus	Unknown	-32	-44	South Atlantic Ocean	420	MES	9.43235	731051	0	731051	0	33	0	33	0	no	903	679683	2	2532	0.00221484	0.00372527	Unknown	1	0	0	0	0	0	0	0	0	0	0	0	0	0	0	0	0	0	0	0	0	0	0	0	0	0	0	0	0	0	0	0	0	0	0	0	0	0	0	0	0	0	0	0	0	0	0	0	0	0	0	0	0	0	0	0	0	0	0	0	0	0	0	0	0	0	0	0	0	0	0	0	0	0	0	0	0	0	0	0	0	0	0	0	0	0	0	0	0	0	0	0	0	0	0	0	0	0	0	0	0	0	0	0	0	0	0	0	0	1	0	0	0	0	0	0	0	0	0	0	0	0	0	0	0	0	0	0	0	0	0	0	0	0	0	0	0	2	yes
AM-216-G11	Dark	0.2	659454	50	k__Bacteria;p__Proteobacteria;c__Alphaproteobacteria;o__SAR11_clade;f__Deep_1;g__?;s__?	1318908	AM-216	Bacteria	Proteobacteria	Alphaproteobacteria	Pelagibacterales	Pelagibacteraceae	AG-414-E02	Unknown	-32	-44	South Atlantic Ocean	420	MES	7.72699	659454	0	659454	0	58	0	58	0	no	727	627336	0	0	0	0	PA	0	0	0	0	0	0	0	0	0	0	0	0	0	0	0	0	0	0	0	0	0	0	0	0	0	0	0	0	0	0	0	0	0	0	0	0	0	0	0	0	0	0	0	0	0	0	0	0	0	0	0	0	0	0	0	0	0	0	0	0	0	0	0	0	0	0	0	0	0	0	0	0	0	0	0	0	0	0	0	0	0	0	0	0	0	0	0	0	0	0	0	0	0	0	0	0	0	0	0	0	0	0	0	0	0	0	0	0	0	0	0	0	0	0	0	0	0	0	0	0	0	0	0	0	0	0	0	0	0	0	0	0	0	0	0	0	0	0	no
AM-216-G16	Dark	0.23	715345	69	0	1.03673e+06	AM-216	Archaea	Thermoproteota	Nitrososphaeria	Nitrososphaerales	Nitrosopumilaceae	Nitrosopelagicus	Unknown	-32	-44	South Atlantic Ocean	420	MES	14.7759	715345	0	715345	0	55	0	55	0	no	881	674745	4	5712	0.0045403	0.00846542	Unknown	1	0	1	0	0	0	0	0	0	0	0	0	0	0	0	0	0	0	0	1	0	0	0	0	0	0	0	0	0	0	0	0	0	0	0	0	0	0	0	0	0	0	0	0	0	0	0	0	0	0	0	0	0	0	0	0	0	0	0	0	0	0	0	0	0	0	0	0	0	0	0	0	0	0	0	0	0	0	0	0	0	0	0	0	0	0	0	0	0	0	0	0	0	0	0	0	0	0	0	0	0	0	0	0	0	0	0	0	0	0	0	0	0	0	0	0	0	0	0	0	0	0	0	0	0	0	0	0	0	0	0	0	0	0	0	0	0	3	yes
AM-216-G17	Dark	0.46	2487998	67	k__Bacteria;p__Proteobacteria;c__Deltaproteobacteria;o__SAR324_clade(Marine_group_B);f__?;g__?;s__?	3.71343e+06	AM-216	Bacteria	SAR324	SAR324	SAR324	NAC60-12	Arctic96AD-7	Unknown	-32	-44	South Atlantic Ocean	420	MES	14.78	2487998	0	2487998	0	126	0	126	0	no	2348	2178828	6	14313	0.00255537	0.00656913	Unknown	0	0	0	0	1	0	0	0	0	0	0	0	0	0	0	0	0	0	0	0	0	0	0	0	0	0	0	1	0	0	0	0	0	0	0	0	0	0	0	0	0	0	0	0	0	0	0	0	0	0	0	0	0	0	0	0	0	0	0	0	0	0	0	0	0	0	0	0	0	0	0	0	0	0	0	0	0	0	0	0	0	0	0	0	0	0	0	0	0	0	0	0	0	0	0	0	0	0	0	0	0	0	0	0	0	0	0	0	0	0	0	0	0	0	0	0	0	0	0	0	0	0	0	0	0	0	0	0	0	0	0	0	0	0	0	0	0	2	yes
AM-216-G23	Dark	0.2	660390	66	k__Bacteria;p__Proteobacteria;c__Alphaproteobacteria;o__SAR11_clade;f__Surface_1;g__?;s__?	1.00059e+06	AM-216	Bacteria	Proteobacteria	Alphaproteobacteria	Pelagibacterales	Pelagibacteraceae	Pelagibacter	Unknown	-32	-44	South Atlantic Ocean	420	MES	6.73939	660390	0	660390	0	54	0	54	0	no	739	633837	2	1656	0.00270636	0.00261266	Unknown	0	0	0	0	0	0	0	0	0	0	0	0	1	0	0	0	0	0	0	0	0	0	0	0	0	0	0	0	0	0	0	0	0	0	0	0	0	0	0	0	0	0	0	0	0	0	0	0	0	0	0	0	0	0	0	0	0	0	0	0	0	0	0	0	0	0	0	0	0	0	0	0	0	0	0	0	0	0	0	0	0	0	0	0	0	0	0	0	0	0	0	0	0	0	0	0	0	0	0	0	0	0	0	0	0	0	0	0	0	0	0	0	0	0	0	0	0	0	0	0	0	0	0	0	0	0	0	0	0	0	0	0	0	0	0	0	0	1	yes
AM-216-I18	Dark	0.2	858610	69	k__Archaea;p__Thaumarchaeota;c__Nitrososphaeria;o__Ca._Nitrosopumilales;f__?;g__?;s__?	1.24436e+06	AM-216	Archaea	Thermoproteota	Nitrososphaeria	Nitrososphaerales	Nitrosopumilaceae	Nitrosopelagicus	Unknown	-32	-44	South Atlantic Ocean	420	MES	11.6225	858610	0	858610	0	43	0	43	0	no	1044	803712	1	1755	0.00095785	0.00218362	Unknown	1	0	0	0	0	0	0	0	0	0	0	0	0	0	0	0	0	0	0	0	0	0	0	0	0	0	0	0	0	0	0	0	0	0	0	0	0	0	0	0	0	0	0	0	0	0	0	0	0	0	0	0	0	0	0	0	0	0	0	0	0	0	0	0	0	0	0	0	0	0	0	0	0	0	0	0	0	0	0	0	0	0	0	0	0	0	0	0	0	0	0	0	0	0	0	0	0	0	0	0	0	0	0	0	0	0	0	0	0	0	0	0	0	0	0	0	0	0	0	0	0	0	0	0	0	0	0	0	0	0	0	0	0	0	0	0	0	1	yes
AM-216-I22	Dark	0.21	587318	52	k__Archaea;p__Thaumarchaeota;c__Ca._Allo-Thaumarchaeota;o__Marine_Benthic_Group_A;f__?;g__?;s__?	1.12946e+06	AM-216	Archaea	Thermoproteota	Nitrososphaeria	Nitrososphaerales	UBA57	UBA57	UBA57 sp002693165	-32	-44	South Atlantic Ocean	420	MES	14.954	587318	0	587318	0	29	0	29	0	no	646	550269	8	13164	0.0123839	0.0239228	Unknown	0	1	0	1	0	0	0	0	0	0	0	0	0	0	0	0	0	0	0	1	0	0	0	0	0	0	0	0	0	0	0	0	0	0	0	0	0	0	0	0	0	0	0	0	0	0	0	0	0	0	0	0	0	0	0	0	0	0	0	0	0	0	0	0	0	0	0	0	0	0	0	0	0	0	0	0	0	0	0	0	0	0	0	0	0	0	0	0	0	0	0	0	0	0	0	0	0	0	0	0	0	0	0	0	0	0	0	0	0	0	0	0	0	0	0	0	0	0	0	0	0	0	0	0	0	0	0	0	0	0	0	0	0	0	0	0	0	3	yes
AM-216-J02	Dark	0.18	601408	63	0	954616	AM-216	Archaea	Thermoproteota	Nitrososphaeria	Nitrososphaerales	Nitrosopumilaceae	Nitrosopelagicus	Unknown	-32	-44	South Atlantic Ocean	420	MES	10.1719	601408	0	601408	0	32	0	32	0	no	730	568302	0	0	0	0	Unknown	0	0	0	0	0	0	0	0	0	0	0	0	0	0	0	0	0	0	0	0	0	0	0	0	0	0	0	0	0	0	0	0	0	0	0	0	0	0	0	0	0	0	0	0	0	0	0	0	0	0	0	0	0	0	0	0	0	0	0	0	0	0	0	0	0	0	0	0	0	0	0	0	0	0	0	0	0	0	0	0	0	0	0	0	0	0	0	0	0	0	0	0	0	0	0	0	0	0	0	0	0	0	0	0	0	0	0	0	0	0	0	0	0	0	0	0	0	0	0	0	0	0	0	0	0	0	0	0	0	0	0	0	0	0	0	0	0	0	no
AM-216-J09	Dark	0.18	904157	77	k__Archaea;p__Thaumarchaeota;c__Nitrososphaeria;o__Ca._Nitrosopumilales;f__?;g__?;s__?	1.17423e+06	AM-216	Archaea	Thermoproteota	Nitrososphaeria	Nitrososphaerales	Nitrosopumilaceae	Nitrosopelagicus	Nitrosopelagicus sp018263495	-32	-44	South Atlantic Ocean	420	MES	14.0608	904157	0	904157	0	32	0	32	0	no	1081	844560	0	0	0	0	Unknown	0	0	0	0	0	0	0	0	0	0	0	0	0	0	0	0	0	0	0	0	0	0	0	0	0	0	0	0	0	0	0	0	0	0	0	0	0	0	0	0	0	0	0	0	0	0	0	0	0	0	0	0	0	0	0	0	0	0	0	0	0	0	0	0	0	0	0	0	0	0	0	0	0	0	0	0	0	0	0	0	0	0	0	0	0	0	0	0	0	0	0	0	0	0	0	0	0	0	0	0	0	0	0	0	0	0	0	0	0	0	0	0	0	0	0	0	0	0	0	0	0	0	0	0	0	0	0	0	0	0	0	0	0	0	0	0	0	0	no
AM-216-J15	Dark	0.57	1444105	58	k__Bacteria;p__Nitrospinae;c__Nitrospinia;o__Nitrospinales;f__Nitrospinaceae;g__?;s__?	2.48984e+06	AM-216	Bacteria	Nitrospinota	Nitrospinia	Nitrospinales	Nitrospinaceae	UBA8687	Unknown	-32	-44	South Atlantic Ocean	420	MES	12.3122	1444105	0	1444105	0	74	0	74	0	no	1432	1292013	1	1149	0.00069832	0.00088931	Unknown	0	0	0	0	1	0	0	0	0	0	0	0	0	0	0	0	0	0	0	0	0	0	0	0	0	0	0	0	0	0	0	0	0	0	0	0	0	0	0	0	0	0	0	0	0	0	0	0	0	0	0	0	0	0	0	0	0	0	0	0	0	0	0	0	0	0	0	0	0	0	0	0	0	0	0	0	0	0	0	0	0	0	0	0	0	0	0	0	0	0	0	0	0	0	0	0	0	0	0	0	0	0	0	0	0	0	0	0	0	0	0	0	0	0	0	0	0	0	0	0	0	0	0	0	0	0	0	0	0	0	0	0	0	0	0	0	0	1	yes
AM-216-J23	Dark	0.15	894066	77	k__Archaea;p__Thaumarchaeota;c__Nitrososphaeria;o__Ca._Nitrosopumilales;f__?;g__?;s__?	1.16112e+06	AM-216	Archaea	Thermoproteota	Nitrososphaeria	Nitrososphaerales	Nitrosopumilaceae	Nitrosopelagicus	Nitrosopelagicus sp018263495	-32	-44	South Atlantic Ocean	420	MES	16.0418	894066	0	894066	0	28	0	28	0	no	1089	833553	1	1755	0.00091827	0.00210545	Unknown	1	0	0	0	0	0	0	0	0	0	0	0	0	0	0	0	0	0	0	0	0	0	0	0	0	0	0	0	0	0	0	0	0	0	0	0	0	0	0	0	0	0	0	0	0	0	0	0	0	0	0	0	0	0	0	0	0	0	0	0	0	0	0	0	0	0	0	0	0	0	0	0	0	0	0	0	0	0	0	0	0	0	0	0	0	0	0	0	0	0	0	0	0	0	0	0	0	0	0	0	0	0	0	0	0	0	0	0	0	0	0	0	0	0	0	0	0	0	0	0	0	0	0	0	0	0	0	0	0	0	0	0	0	0	0	0	0	1	yes
AM-216-K10	Dark	0.13	848845	64	k__Archaea;p__Thaumarchaeota;c__Nitrososphaeria;o__Ca._Nitrosopumilales;f__?;g__?;s__?	1.32632e+06	AM-216	Archaea	Thermoproteota	Nitrososphaeria	Nitrososphaerales	Nitrosopumilaceae	Nitrosopelagicus	Nitrosopelagicus sp018263495	-32	-44	South Atlantic Ocean	420	MES	12.1769	848845	0	848845	0	41	0	41	0	no	1032	791505	1	1755	0.00096899	0.00221729	Unknown	1	0	0	0	0	0	0	0	0	0	0	0	0	0	0	0	0	0	0	0	0	0	0	0	0	0	0	0	0	0	0	0	0	0	0	0	0	0	0	0	0	0	0	0	0	0	0	0	0	0	0	0	0	0	0	0	0	0	0	0	0	0	0	0	0	0	0	0	0	0	0	0	0	0	0	0	0	0	0	0	0	0	0	0	0	0	0	0	0	0	0	0	0	0	0	0	0	0	0	0	0	0	0	0	0	0	0	0	0	0	0	0	0	0	0	0	0	0	0	0	0	0	0	0	0	0	0	0	0	0	0	0	0	0	0	0	0	1	yes
AM-216-K13	Dark	0.24	920603	85	k__Archaea;p__Thaumarchaeota;c__Nitrososphaeria;o__Ca._Nitrosopumilales;f__?;g__?;s__?	1.08306e+06	AM-216	Archaea	Thermoproteota	Nitrososphaeria	Nitrososphaerales	Nitrosopumilaceae	Nitrosopelagicus	Unknown	-32	-44	South Atlantic Ocean	420	MES	14.9419	920603	0	920603	0	41	0	41	0	no	1118	859035	3	3060	0.00268336	0.00356214	Unknown	1	0	0	0	0	0	0	0	0	0	0	0	1	0	0	0	0	0	0	0	0	0	0	0	0	0	0	0	0	0	0	0	0	0	0	0	0	0	0	0	0	0	0	0	0	0	0	0	0	0	0	0	0	0	0	0	0	0	0	0	0	0	0	0	0	0	0	0	0	0	0	0	0	0	0	0	0	0	0	0	0	0	0	0	0	0	0	0	0	0	0	0	0	0	0	0	0	0	0	0	0	0	0	0	0	0	0	0	0	0	0	0	0	0	0	0	0	0	0	0	0	0	0	0	0	0	0	0	0	0	0	0	0	0	0	0	0	2	yes
AM-216-K14	Dark	0.15	810536	74	k__Archaea;p__Thaumarchaeota;c__Nitrososphaeria;o__Ca._Nitrosopumilales;f__?;g__?;s__?	1.09532e+06	AM-216	Archaea	Thermoproteota	Nitrososphaeria	Nitrososphaerales	Nitrosopumilaceae	Nitrosopelagicus	Nitrosopelagicus sp000402075	-32	-44	South Atlantic Ocean	420	MES	12.3513	810536	0	810536	0	30	0	30	0	no	1001	754122	3	4521	0.002997	0.00599505	Unknown	1	0	0	0	0	0	0	0	0	0	0	0	1	0	0	0	0	0	0	0	0	0	0	0	0	0	0	0	0	0	0	0	0	0	0	0	0	0	0	0	0	0	0	0	0	0	0	0	0	0	0	0	0	0	0	0	0	0	0	0	0	0	0	0	0	0	0	0	0	0	0	0	0	0	0	0	0	0	0	0	0	0	0	0	0	0	0	0	0	0	0	0	0	0	0	0	0	0	0	0	0	0	0	0	0	0	0	0	0	0	0	0	0	0	0	0	0	0	0	0	0	0	0	0	0	0	0	0	0	0	0	0	0	0	0	0	0	2	yes
AM-216-K19	Dark	0.22	875317	58	k__Bacteria;p__Proteobacteria;c__Alphaproteobacteria;o__SAR11_clade;f__Deep_1;g__?;s__?	1.50917e+06	AM-216	Bacteria	Proteobacteria	Alphaproteobacteria	Pelagibacterales	Pelagibacteraceae	AG-414-E02	Unknown	-32	-44	South Atlantic Ocean	420	MES	10.3182	875317	0	875317	0	60	0	60	0	no	934	841188	2	1602	0.00214133	0.00190445	Unknown	0	0	0	0	0	0	0	0	0	0	0	0	1	0	0	0	0	0	0	0	0	0	0	0	0	0	0	0	0	0	0	0	0	0	0	0	0	0	0	0	0	0	0	0	0	0	0	0	0	0	0	0	0	0	0	0	0	0	0	0	0	0	0	0	0	0	0	0	0	0	0	0	0	0	0	0	0	0	0	0	0	0	0	0	0	0	0	0	0	0	0	0	0	0	0	0	0	0	0	0	0	0	0	0	0	0	0	0	0	0	0	0	0	0	0	0	0	0	0	0	0	0	0	0	0	0	0	0	0	0	0	0	0	0	0	0	0	1	yes
AM-216-K20	Dark	0.32	1405819	62	k__Bacteria;p__Acidobacteria;c__Subgroup_6;o__?;f__?;g__?;s__?	2267450	AM-216	Bacteria	Acidobacteriota	Vicinamibacteria	Vicinamibacterales	UBA2999	UBA2999	Unknown	-32	-44	South Atlantic Ocean	420	MES	15.5618	1405819	0	1405819	0	67	0	67	0	no	1350	1318041	0	0	0	0	Unknown	0	0	0	0	0	0	0	0	0	0	0	0	0	0	0	0	0	0	0	0	0	0	0	0	0	0	0	0	0	0	0	0	0	0	0	0	0	0	0	0	0	0	0	0	0	0	0	0	0	0	0	0	0	0	0	0	0	0	0	0	0	0	0	0	0	0	0	0	0	0	0	0	0	0	0	0	0	0	0	0	0	0	0	0	0	0	0	0	0	0	0	0	0	0	0	0	0	0	0	0	0	0	0	0	0	0	0	0	0	0	0	0	0	0	0	0	0	0	0	0	0	0	0	0	0	0	0	0	0	0	0	0	0	0	0	0	0	0	no
AM-216-L05	Dark	0.23	921341	62	0	1.48603e+06	AM-216	Bacteria	Proteobacteria	Alphaproteobacteria	Pelagibacterales	Pelagibacteraceae	Pelagibacter	Unknown	-32	-44	South Atlantic Ocean	420	MES	8.0169	921341	0	921341	0	61	0	61	0	no	1025	887382	1	1119	0.00097561	0.00126101	Unknown	0	0	0	0	1	0	0	0	0	0	0	0	0	0	0	0	0	0	0	0	0	0	0	0	0	0	0	0	0	0	0	0	0	0	0	0	0	0	0	0	0	0	0	0	0	0	0	0	0	0	0	0	0	0	0	0	0	0	0	0	0	0	0	0	0	0	0	0	0	0	0	0	0	0	0	0	0	0	0	0	0	0	0	0	0	0	0	0	0	0	0	0	0	0	0	0	0	0	0	0	0	0	0	0	0	0	0	0	0	0	0	0	0	0	0	0	0	0	0	0	0	0	0	0	0	0	0	0	0	0	0	0	0	0	0	0	0	1	yes
AM-216-L07	Dark	0.29	965711	75	k__Archaea;p__Thaumarchaeota;c__Nitrososphaeria;o__Ca._Nitrosopumilales;f__?;g__?;s__?	1.28761e+06	AM-216	Archaea	Thermoproteota	Nitrososphaeria	Nitrososphaerales	Nitrosopumilaceae	Nitrosopelagicus	Unknown	-32	-44	South Atlantic Ocean	420	MES	13.1952	965711	0	965711	0	44	0	44	0	no	1175	906132	1	840	0.00085106	0.00092702	Unknown	0	0	0	0	0	0	0	0	0	0	0	0	0	0	0	0	0	0	0	0	0	0	0	0	0	0	0	0	0	0	0	0	0	0	0	0	0	0	0	0	0	0	0	0	0	0	0	0	0	0	0	0	0	0	0	0	0	0	0	0	0	0	0	0	0	0	0	0	0	0	0	0	0	0	0	0	0	0	0	0	0	0	0	0	0	0	0	0	0	0	0	0	0	0	0	0	0	0	0	0	0	0	0	0	0	0	0	0	0	1	0	0	0	0	0	0	0	0	0	0	0	0	0	0	0	0	0	0	0	0	0	0	0	0	0	0	0	1	yes
AM-216-L09	Dark	0.35	1049559	52	k__Bacteria;p__Proteobacteria;c__Alphaproteobacteria;o__Rhodospirillales;f__Rhodospirillaceae;g__AEGEAN-169_marine_group;s__?	2.01838e+06	AM-216	Bacteria	Proteobacteria	Alphaproteobacteria	HIMB59	GCA-002718135	CACLJX01	Unknown	-32	-44	South Atlantic Ocean	420	MES	8.20333	1049559	0	1049559	0	81	0	81	0	no	1083	999225	2	2151	0.00184672	0.00215267	Unknown	0	0	0	0	0	0	0	0	0	0	0	0	1	0	0	0	0	0	0	0	0	0	0	0	0	0	0	0	0	0	0	0	0	0	0	0	0	0	0	0	0	0	0	0	0	0	0	0	0	0	0	0	0	0	0	0	0	0	0	0	0	0	0	0	0	0	0	0	0	0	0	0	0	0	0	0	0	0	0	0	0	0	0	0	0	0	0	0	0	0	0	0	0	0	0	0	0	0	0	0	0	0	0	0	0	0	0	0	0	0	0	0	0	0	0	0	0	0	0	0	0	0	0	0	0	0	0	0	0	0	0	0	0	0	0	0	0	1	yes
AM-216-L17	Dark	0.36	696036	57	k__Archaea;p__Thaumarchaeota;c__Ca._Allo-Thaumarchaeota;o__Marine_Benthic_Group_A;f__?;g__?;s__?	1.22112e+06	AM-216	Archaea	Thermoproteota	Nitrososphaeria	Nitrososphaerales	UBA57	Unknown	Unknown	-32	-44	South Atlantic Ocean	420	MES	15.8898	696036	0	696036	0	43	0	43	0	no	749	654150	2	4173	0.00267023	0.00637927	Unknown	0	0	0	0	0	0	0	0	0	0	0	0	0	0	0	0	0	0	0	0	0	0	0	0	0	0	0	0	0	0	0	0	0	0	0	0	0	0	0	0	0	0	0	0	0	0	0	0	0	0	0	0	0	0	0	0	0	0	0	0	0	0	0	0	0	0	0	0	0	0	0	0	0	0	0	0	0	0	0	0	0	0	0	0	0	0	0	0	0	0	0	0	0	0	0	0	0	0	0	0	0	0	0	0	0	0	0	0	0	0	1	0	0	0	0	0	0	0	0	0	0	0	0	0	0	0	0	0	0	0	0	0	0	0	0	0	0	1	yes
AM-216-L21	Dark	0.24	850854	82	k__Bacteria;p__Proteobacteria;c__Alphaproteobacteria;o__SAR11_clade;f__Deep_1;g__?;s__?	1.03763e+06	AM-216	Bacteria	Proteobacteria	Alphaproteobacteria	Pelagibacterales	Pelagibacteraceae	AG-414-E02	Unknown	-32	-44	South Atlantic Ocean	420	MES	11.4948	850854	0	850854	0	60	0	60	0	no	888	819258	3	3087	0.00337838	0.00376804	PA	0	0	0	0	1	0	0	0	0	0	0	0	1	0	0	0	0	0	0	0	0	0	0	0	0	0	0	0	0	0	0	0	0	0	0	0	0	0	0	0	0	0	0	0	0	0	0	0	0	0	0	0	0	0	0	0	0	0	0	0	0	0	0	0	0	0	0	0	0	0	0	0	0	0	0	0	0	0	0	0	0	0	0	0	0	0	0	0	0	0	0	0	0	0	0	0	0	0	0	0	0	0	0	0	0	0	0	0	0	0	0	0	0	0	0	0	0	0	0	0	0	0	0	0	0	0	0	0	0	0	0	0	0	0	0	0	0	2	yes
AM-216-M04	Dark	0.23	786015	78	k__Archaea;p__Thaumarchaeota;c__Nitrososphaeria;o__Ca._Nitrosopumilales;f__?;g__?;s__?	1.00771e+06	AM-216	Archaea	Thermoproteota	Nitrososphaeria	Nitrososphaerales	Nitrosopumilaceae	Nitrosopelagicus	Unknown	-32	-44	South Atlantic Ocean	420	MES	10.1838	786015	0	786015	0	41	0	41	0	no	984	734796	2	2610	0.00203252	0.00355201	Unknown	1	0	0	0	0	0	0	0	0	0	0	0	0	0	0	0	0	0	0	0	0	0	0	0	0	0	0	0	0	0	0	0	0	0	0	0	0	0	0	0	0	0	0	0	0	0	0	0	0	0	0	0	0	0	0	0	0	0	0	0	0	0	0	0	0	0	0	0	0	0	0	0	0	0	0	0	0	0	0	0	0	0	0	0	0	0	0	0	0	0	0	0	0	0	0	0	0	0	0	0	0	0	0	0	0	0	0	0	0	1	0	0	0	0	0	0	0	0	0	0	0	0	0	0	0	0	0	0	0	0	0	0	0	0	0	0	0	2	yes
AM-216-M07	Dark	0.15	598781	56	0	1.06925e+06	AM-216	Archaea	Thermoproteota	Nitrososphaeria	Nitrososphaerales	Nitrosopumilaceae	Nitrosopelagicus	Unknown	-32	-44	South Atlantic Ocean	420	MES	13.3846	598781	0	598781	0	41	0	41	0	no	719	561981	5	5391	0.0069541	0.00959285	Unknown	1	0	0	0	0	0	0	0	0	0	0	0	2	0	0	0	0	0	0	0	0	0	0	0	0	0	0	0	0	0	0	0	0	0	0	0	0	0	0	0	0	0	0	0	0	0	0	0	0	0	0	0	0	0	0	0	0	0	0	0	0	0	0	0	0	0	0	0	0	0	0	0	0	0	0	0	0	0	0	0	0	0	0	0	0	0	0	0	0	0	0	0	0	0	0	0	0	0	0	0	0	0	0	0	0	0	0	0	0	0	0	0	0	0	0	0	0	0	0	0	0	0	0	0	0	0	0	0	0	0	0	0	0	0	0	0	0	3	yes
AM-216-M19	Dark	0.75	2304285	70	0	3.29184e+06	AM-216	Bacteria	Proteobacteria	Gammaproteobacteria	Arenicellales	UBA868	Unknown	Unknown	-32	-44	South Atlantic Ocean	420	MES	15.9344	2304285	0	2304285	0	80	0	80	0	no	2237	2088033	4	3804	0.00178811	0.00182181	Unknown	0	0	0	0	0	0	0	0	0	0	0	0	0	0	0	0	0	0	0	0	0	0	0	0	0	0	0	0	0	0	0	0	1	0	0	0	0	0	0	0	0	0	0	0	0	0	0	0	0	0	0	0	0	0	0	0	0	0	0	0	0	0	0	0	0	0	0	0	0	0	0	0	0	0	0	0	0	0	0	0	0	0	0	0	0	0	0	0	0	0	0	0	0	0	0	0	0	0	0	0	0	0	0	0	0	0	0	0	0	0	0	0	0	0	0	0	0	0	0	1	0	0	0	0	0	0	0	0	0	0	0	0	0	0	0	0	0	2	yes
AM-216-M21	Dark	0.27	774538	55	k__Bacteria;p__Proteobacteria;c__Alphaproteobacteria;o__SAR11_clade;f__Surface_1;g__?;s__?	1.40825e+06	AM-216	Bacteria	Proteobacteria	Alphaproteobacteria	Pelagibacterales	Pelagibacteraceae	Pelagibacter	Unknown	-32	-44	South Atlantic Ocean	420	MES	8.50805	774538	0	774538	0	55	0	55	0	no	817	745551	0	0	0	0	Unknown	0	0	0	0	0	0	0	0	0	0	0	0	0	0	0	0	0	0	0	0	0	0	0	0	0	0	0	0	0	0	0	0	0	0	0	0	0	0	0	0	0	0	0	0	0	0	0	0	0	0	0	0	0	0	0	0	0	0	0	0	0	0	0	0	0	0	0	0	0	0	0	0	0	0	0	0	0	0	0	0	0	0	0	0	0	0	0	0	0	0	0	0	0	0	0	0	0	0	0	0	0	0	0	0	0	0	0	0	0	0	0	0	0	0	0	0	0	0	0	0	0	0	0	0	0	0	0	0	0	0	0	0	0	0	0	0	0	0	no
AM-216-N04	Dark	0.27	982190	72	k__Bacteria;p__Proteobacteria;c__Alphaproteobacteria;o__SAR11_clade;f__?;g__?;s__?	1.36415e+06	AM-216	Bacteria	Proteobacteria	Alphaproteobacteria	Pelagibacterales	Pelagibacteraceae	AG-414-E02	Unknown	-32	-44	South Atlantic Ocean	420	MES	8.84197	982190	0	982190	0	53	0	53	0	no	1057	947505	1	1146	0.00094607	0.00120949	Unknown	0	0	0	0	1	0	0	0	0	0	0	0	0	0	0	0	0	0	0	0	0	0	0	0	0	0	0	0	0	0	0	0	0	0	0	0	0	0	0	0	0	0	0	0	0	0	0	0	0	0	0	0	0	0	0	0	0	0	0	0	0	0	0	0	0	0	0	0	0	0	0	0	0	0	0	0	0	0	0	0	0	0	0	0	0	0	0	0	0	0	0	0	0	0	0	0	0	0	0	0	0	0	0	0	0	0	0	0	0	0	0	0	0	0	0	0	0	0	0	0	0	0	0	0	0	0	0	0	0	0	0	0	0	0	0	0	0	1	yes
AM-216-N05	Dark	0.24	799765	53	k__Bacteria;p__Proteobacteria;c__Alphaproteobacteria;o__SAR11_clade;f__Deep_1;g__?;s__?	1.50899e+06	AM-216	Bacteria	Proteobacteria	Alphaproteobacteria	Pelagibacterales	Pelagibacteraceae	AG-414-E02	Unknown	-32	-44	South Atlantic Ocean	420	MES	7.42684	799765	0	799765	0	55	0	55	0	no	861	770265	1	1146	0.00116144	0.0014878	Unknown	0	0	0	0	1	0	0	0	0	0	0	0	0	0	0	0	0	0	0	0	0	0	0	0	0	0	0	0	0	0	0	0	0	0	0	0	0	0	0	0	0	0	0	0	0	0	0	0	0	0	0	0	0	0	0	0	0	0	0	0	0	0	0	0	0	0	0	0	0	0	0	0	0	0	0	0	0	0	0	0	0	0	0	0	0	0	0	0	0	0	0	0	0	0	0	0	0	0	0	0	0	0	0	0	0	0	0	0	0	0	0	0	0	0	0	0	0	0	0	0	0	0	0	0	0	0	0	0	0	0	0	0	0	0	0	0	0	1	yes
AM-216-N07	Dark	0.45	878239	72	k__Archaea;p__Thaumarchaeota;c__Nitrososphaeria;o__Ca._Nitrosopumilales;f__?;g__?;s__?	1.21978e+06	AM-216	Archaea	Thermoproteota	Nitrososphaeria	Nitrososphaerales	Nitrosopumilaceae	Nitrosopelagicus	Unknown	-32	-44	South Atlantic Ocean	420	MES	14.8535	878239	0	878239	0	44	0	44	0	no	1045	822759	5	8709	0.00478469	0.0105851	Unknown	1	1	0	0	0	0	0	0	0	0	0	0	0	0	0	0	0	0	0	0	0	0	0	0	0	0	0	0	0	0	0	0	0	0	0	0	0	0	0	0	0	0	0	0	0	0	0	0	0	0	0	0	0	0	0	0	0	0	0	0	0	0	0	0	0	0	0	0	0	0	0	0	0	0	0	0	0	0	0	0	0	0	0	0	0	0	0	0	0	0	0	0	0	0	0	0	0	0	0	0	0	0	0	0	0	0	0	0	0	0	0	0	0	0	0	0	0	0	0	0	0	0	0	0	0	0	0	0	0	0	0	0	0	0	0	0	0	2	yes
AM-216-O04	Dark	0.14	814217	64	k__Archaea;p__Thaumarchaeota;c__Nitrososphaeria;o__Ca._Nitrosopumilales;f__?;g__?;s__?	1.27221e+06	AM-216	Archaea	Thermoproteota	Nitrososphaeria	Nitrososphaerales	Nitrosopumilaceae	Nitrosopelagicus	Unknown	-32	-44	South Atlantic Ocean	420	MES	12.4261	814217	0	814217	0	34	0	34	0	no	999	758400	2	2607	0.002002	0.0034375	Unknown	1	0	0	0	0	0	0	0	0	0	0	0	0	0	0	0	0	0	0	0	0	0	0	0	0	0	0	0	0	0	0	0	0	0	0	0	0	0	0	0	0	0	0	0	0	0	0	0	0	0	0	0	0	0	0	0	0	0	0	0	0	0	0	0	0	0	0	0	0	0	0	0	0	0	0	0	0	0	0	0	0	0	0	0	0	0	0	0	0	0	0	0	0	0	0	0	0	0	0	0	0	0	0	0	0	0	0	0	0	1	0	0	0	0	0	0	0	0	0	0	0	0	0	0	0	0	0	0	0	0	0	0	0	0	0	0	0	2	yes
AM-216-O09	Dark	0.28	820866	54	k__Archaea;p__Thaumarchaeota;c__Nitrososphaeria;o__Ca._Nitrosopumilales;f__?;g__?;s__?	1.52012e+06	AM-216	Archaea	Thermoproteota	Nitrososphaeria	Nitrososphaerales	Nitrosopumilaceae	Nitrosopelagicus	Unknown	-32	-44	South Atlantic Ocean	420	MES	12.9776	820866	0	820866	0	47	0	47	0	no	994	764670	3	4053	0.00301811	0.00530033	Unknown	1	0	0	0	0	0	0	0	0	0	0	0	1	0	0	0	0	0	0	0	0	0	0	0	0	0	0	0	0	0	0	0	0	0	0	0	0	0	0	0	0	0	0	0	0	0	0	0	0	0	0	0	0	0	0	0	0	0	0	0	0	0	0	0	0	0	0	0	0	0	0	0	0	0	0	0	0	0	0	0	0	0	0	0	0	0	0	0	0	0	0	0	0	0	0	0	0	0	0	0	0	0	0	0	0	0	0	0	0	0	0	0	0	0	0	0	0	0	0	0	0	0	0	0	0	0	0	0	0	0	0	0	0	0	0	0	0	2	yes
AM-216-O13	Dark	0.27	680072	54	k__Bacteria;p__Marinimicrobia_(SAR406_clade);c__?;o__?;f__?;g__?;s__?	1.25939e+06	AM-216	Bacteria	Marinisomatota	Marinisomatia	Marinisomatales	Marinisomataceae	Marinisoma	Unknown	-32	-44	South Atlantic Ocean	420	MES	7.44818	680072	0	680072	0	26	0	26	0	no	686	659268	2	2463	0.00291545	0.00373596	Unknown	0	0	0	1	0	0	0	0	0	0	0	0	0	0	0	0	0	0	0	0	0	0	0	0	0	0	0	0	0	0	0	0	0	0	0	0	0	0	0	0	0	0	0	0	0	0	0	0	0	0	0	0	0	0	0	0	0	0	0	0	0	0	0	0	0	0	0	0	0	0	0	0	0	0	0	0	0	0	0	0	0	0	0	0	0	0	0	0	0	0	0	0	0	0	0	0	0	0	0	0	0	0	0	0	0	0	0	0	0	0	0	0	0	0	0	0	0	0	0	0	0	0	0	0	0	0	0	0	0	0	0	0	0	0	0	0	0	1	yes
AM-216-P08	Dark	0.21	944444	71	0	1.3302e+06	AM-216	Bacteria	Proteobacteria	Alphaproteobacteria	Pelagibacterales	Pelagibacteraceae	AG-414-E02	Unknown	-32	-44	South Atlantic Ocean	420	MES	11.5704	944444	0	944444	0	46	0	46	0	no	1015	907152	3	3099	0.00295567	0.00341619	PA	0	0	0	0	1	0	0	0	0	0	0	0	1	0	0	0	0	0	0	0	0	0	0	0	0	0	0	0	0	0	0	0	0	0	0	0	0	0	0	0	0	0	0	0	0	0	0	0	0	0	0	0	0	0	0	0	0	0	0	0	0	0	0	0	0	0	0	0	0	0	0	0	0	0	0	0	0	0	0	0	0	0	0	0	0	0	0	0	0	0	0	0	0	0	0	0	0	0	0	0	0	0	0	0	0	0	0	0	0	0	0	0	0	0	0	0	0	0	0	0	0	0	0	0	0	0	0	0	0	0	0	0	0	0	0	0	0	2	yes
AM-216-P18	Dark	0.2	580685	51	k__Bacteria;p__Proteobacteria;c__Alphaproteobacteria;o__SAR11_clade;f__Deep_1;g__?;s__?	1.1386e+06	AM-216	Bacteria	Proteobacteria	Alphaproteobacteria	Pelagibacterales	Pelagibacteraceae	AG-414-E02	Unknown	-32	-44	South Atlantic Ocean	420	MES	8.74755	580685	0	580685	0	48	0	48	0	no	627	555609	0	0	0	0	Unknown	0	0	0	0	0	0	0	0	0	0	0	0	0	0	0	0	0	0	0	0	0	0	0	0	0	0	0	0	0	0	0	0	0	0	0	0	0	0	0	0	0	0	0	0	0	0	0	0	0	0	0	0	0	0	0	0	0	0	0	0	0	0	0	0	0	0	0	0	0	0	0	0	0	0	0	0	0	0	0	0	0	0	0	0	0	0	0	0	0	0	0	0	0	0	0	0	0	0	0	0	0	0	0	0	0	0	0	0	0	0	0	0	0	0	0	0	0	0	0	0	0	0	0	0	0	0	0	0	0	0	0	0	0	0	0	0	0	0	no
AM-225-A04	Dark	0.24	1483445	89	k__Bacteria;p__Proteobacteria;c__Gammaproteobacteria;o__Oceanospirillales;f__ZD0405;g__?;s__?	1.66679e+06	AM-225	Bacteria	Proteobacteria	Gammaproteobacteria	PS1	Thioglobaceae	Pseudothioglobus	Unknown	22	39	Red Sea	500	MES	17.2716	1483445	0	1483445	0	66	0	66	0	no	1515	1396365	3	8784	0.0019802	0.00629062	Unknown	0	0	0	0	0	0	0	0	0	0	0	0	0	0	0	0	0	0	0	0	0	0	0	0	0	0	0	0	0	0	0	0	0	0	0	0	0	0	0	0	0	0	0	0	0	0	0	0	0	0	0	0	0	0	0	0	0	0	0	0	0	0	0	0	0	0	0	0	0	0	0	0	0	0	0	0	0	0	0	0	0	0	0	0	0	0	0	0	0	0	0	0	0	0	0	0	0	0	0	0	0	0	0	0	0	0	0	0	0	0	0	1	0	0	0	0	0	0	0	0	0	0	0	0	0	0	0	0	0	0	0	0	0	0	0	0	0	1	yes
AM-225-A05	Dark	0.15	929259	78	k__Archaea;p__Thaumarchaeota;c__Nitrososphaeria;o__Ca._Nitrosopumilales;f__?;g__?;s__?	1.19136e+06	AM-225	Archaea	Thermoproteota	Nitrososphaeria	Nitrososphaerales	Nitrosopumilaceae	Nitrosopelagicus	Nitrosopelagicus sp018263495	22	39	Red Sea	500	MES	13.1781	929259	0	929259	0	27	0	27	0	no	1106	866847	0	0	0	0	Unknown	0	0	0	0	0	0	0	0	0	0	0	0	0	0	0	0	0	0	0	0	0	0	0	0	0	0	0	0	0	0	0	0	0	0	0	0	0	0	0	0	0	0	0	0	0	0	0	0	0	0	0	0	0	0	0	0	0	0	0	0	0	0	0	0	0	0	0	0	0	0	0	0	0	0	0	0	0	0	0	0	0	0	0	0	0	0	0	0	0	0	0	0	0	0	0	0	0	0	0	0	0	0	0	0	0	0	0	0	0	0	0	0	0	0	0	0	0	0	0	0	0	0	0	0	0	0	0	0	0	0	0	0	0	0	0	0	0	0	no
AM-225-A08	Dark	0.25	1049274	69	k__Archaea;p__Euryarchaeota;c__Thermoplasmata;o__Marine_Group_III;f__?;g__?;s__?	1.52069e+06	AM-225	Archaea	Thermoplasmatota	Poseidoniia	MGIII	CG-Epi1	UBA8886	Unknown	22	39	Red Sea	500	MES	10.4257	1049274	0	1049274	0	38	0	38	0	no	946	1006161	3	4722	0.00317125	0.00469309	Unknown	0	0	1	0	0	0	0	0	0	0	0	0	1	0	0	0	0	0	0	0	0	0	0	0	0	0	0	0	0	0	0	0	0	0	0	0	0	0	0	0	0	0	0	0	0	0	0	0	0	0	0	0	0	0	0	0	0	0	0	0	0	0	0	0	0	0	0	0	0	0	0	0	0	0	0	0	0	0	0	0	0	0	0	0	0	0	0	0	0	0	0	0	0	0	0	0	0	0	0	0	0	0	0	0	0	0	0	0	0	0	0	0	0	0	0	0	0	0	0	0	0	0	0	0	0	0	0	0	0	0	0	0	0	0	0	0	0	2	yes
AM-225-A20	Dark	0.2	838725	63	k__Bacteria;p__Proteobacteria;c__Alphaproteobacteria;o__SAR11_clade;f__Surface_1;g__?;s__?	1.33131e+06	AM-225	Bacteria	Proteobacteria	Alphaproteobacteria	Pelagibacterales	Pelagibacteraceae	Pelagibacter	Unknown	22	39	Red Sea	500	MES	8.00702	838725	0	838725	0	75	0	75	0	no	919	803604	0	0	0	0	Unknown	0	0	0	0	0	0	0	0	0	0	0	0	0	0	0	0	0	0	0	0	0	0	0	0	0	0	0	0	0	0	0	0	0	0	0	0	0	0	0	0	0	0	0	0	0	0	0	0	0	0	0	0	0	0	0	0	0	0	0	0	0	0	0	0	0	0	0	0	0	0	0	0	0	0	0	0	0	0	0	0	0	0	0	0	0	0	0	0	0	0	0	0	0	0	0	0	0	0	0	0	0	0	0	0	0	0	0	0	0	0	0	0	0	0	0	0	0	0	0	0	0	0	0	0	0	0	0	0	0	0	0	0	0	0	0	0	0	0	no
AM-225-A21	Dark	0.16	754343	67	k__Bacteria;p__Proteobacteria;c__Alphaproteobacteria;o__SAR11_clade;f__Deep_1;g__?;s__?	1.12589e+06	AM-225	Bacteria	Proteobacteria	Alphaproteobacteria	Pelagibacterales	Pelagibacteraceae	AG-414-E02	Unknown	22	39	Red Sea	500	MES	10.7768	745618	8725	754343	0.0115664	56	1	57	0.0175439	yes	819	721395	2	1956	0.002442	0.00271141	PA	0	0	0	0	0	0	0	0	0	0	0	0	1	0	0	0	0	0	0	0	0	0	0	0	0	0	0	0	0	0	0	0	0	0	0	0	0	0	0	0	0	0	0	0	0	0	0	0	0	0	0	0	0	0	0	0	0	0	0	0	0	0	0	0	0	0	0	0	0	0	0	0	0	0	0	0	0	0	0	0	0	0	0	0	0	0	0	0	0	0	0	0	0	0	0	0	0	0	0	0	0	0	0	0	0	0	0	0	0	0	0	0	0	0	0	0	0	0	0	0	0	0	0	0	0	0	0	0	0	0	0	0	0	0	0	0	0	1	yes
AM-225-A23	Dark	0.92	2049414	73	0	2.80742e+06	AM-225	Bacteria	Nitrospinota	Nitrospinia	Nitrospinales	Unknown	Unknown	Unknown	22	39	Red Sea	500	MES	13.4937	1972891	76523	2049414	0.037339	113	2	115	0.0173913	yes	1985	1793409	2	5280	0.00100756	0.00294411	Unknown	0	0	0	0	1	1	0	0	0	0	0	0	0	0	0	0	0	0	0	0	0	0	0	0	0	0	0	0	0	0	0	0	0	0	0	0	0	0	0	0	0	0	0	0	0	0	0	0	0	0	0	0	0	0	0	0	0	0	0	0	0	0	0	0	0	0	0	0	0	0	0	0	0	0	0	0	0	0	0	0	0	0	0	0	0	0	0	0	0	0	0	0	0	0	0	0	0	0	0	0	0	0	0	0	0	0	0	0	0	0	0	0	0	0	0	0	0	0	0	0	0	0	0	0	0	0	0	0	0	0	0	0	0	0	0	0	0	2	yes
AM-225-B02	Dark	0.26	495409	51	0	971390	AM-225	Archaea	Thermoproteota	Nitrososphaeria	Nitrososphaerales	Nitrosopumilaceae	Nitrosopelagicus	Nitrosopelagicus sp018263495	22	39	Red Sea	500	MES	10.3155	495409	0	495409	0	26	0	26	0	no	604	464928	1	1761	0.00165563	0.00378768	Unknown	1	0	0	0	0	0	0	0	0	0	0	0	0	0	0	0	0	0	0	0	0	0	0	0	0	0	0	0	0	0	0	0	0	0	0	0	0	0	0	0	0	0	0	0	0	0	0	0	0	0	0	0	0	0	0	0	0	0	0	0	0	0	0	0	0	0	0	0	0	0	0	0	0	0	0	0	0	0	0	0	0	0	0	0	0	0	0	0	0	0	0	0	0	0	0	0	0	0	0	0	0	0	0	0	0	0	0	0	0	0	0	0	0	0	0	0	0	0	0	0	0	0	0	0	0	0	0	0	0	0	0	0	0	0	0	0	0	1	yes
AM-225-B07	Dark	0.24	606684	56	0	1.08336e+06	AM-225	Archaea	Thermoproteota	Nitrososphaeria	Nitrososphaerales	Nitrosopumilaceae	Nitrosopelagicus	Unknown	22	39	Red Sea	500	MES	11.1704	606684	0	606684	0	39	0	39	0	no	761	567405	0	0	0	0	Unknown	0	0	0	0	0	0	0	0	0	0	0	0	0	0	0	0	0	0	0	0	0	0	0	0	0	0	0	0	0	0	0	0	0	0	0	0	0	0	0	0	0	0	0	0	0	0	0	0	0	0	0	0	0	0	0	0	0	0	0	0	0	0	0	0	0	0	0	0	0	0	0	0	0	0	0	0	0	0	0	0	0	0	0	0	0	0	0	0	0	0	0	0	0	0	0	0	0	0	0	0	0	0	0	0	0	0	0	0	0	0	0	0	0	0	0	0	0	0	0	0	0	0	0	0	0	0	0	0	0	0	0	0	0	0	0	0	0	0	no
AM-225-B08	Dark	0.26	857939	67	k__Archaea;p__Thaumarchaeota;c__Nitrososphaeria;o__Ca._Nitrosopumilales;f__?;g__?;s__?	1.28051e+06	AM-225	Archaea	Thermoproteota	Nitrososphaeria	Nitrososphaerales	Nitrosopumilaceae	Nitrosopelagicus	Unknown	22	39	Red Sea	500	MES	13.1859	857939	0	857939	0	43	0	43	0	no	1030	802800	7	10731	0.00679612	0.013367	Unknown	0	2	1	0	0	0	0	0	0	0	0	0	0	0	0	0	0	0	0	0	0	0	0	0	0	0	0	0	0	0	0	0	0	0	0	0	0	0	0	0	0	0	0	0	0	0	0	0	0	0	0	0	0	0	0	0	0	0	0	0	0	0	0	0	0	0	0	0	0	0	0	0	0	0	0	0	0	0	0	0	0	0	0	0	0	0	0	0	0	0	0	0	0	0	0	0	0	0	0	0	0	0	0	0	0	0	0	0	0	0	0	0	0	0	0	0	0	0	0	0	0	0	0	0	0	0	0	0	0	0	0	0	0	0	0	0	0	3	yes
AM-225-B23	Dark	0.23	549243	52	0	1.05624e+06	AM-225	Archaea	Thermoproteota	Nitrososphaeria	Nitrososphaerales	Nitrosopumilaceae	Nitrosopelagicus	Unknown	22	39	Red Sea	500	MES	12.406	549243	0	549243	0	41	0	41	0	no	660	514764	4	7602	0.00606061	0.0147679	Unknown	1	1	0	0	0	0	0	0	0	0	0	0	0	0	0	0	0	0	0	0	0	0	0	0	0	0	0	0	0	0	0	0	0	0	0	0	0	0	0	0	0	0	0	0	0	0	0	0	0	0	0	0	0	0	0	0	0	0	0	0	0	0	0	0	0	0	0	0	0	0	0	0	0	0	0	0	0	0	0	0	0	0	0	0	0	0	0	0	0	0	0	0	0	0	0	0	0	0	0	0	0	0	0	0	0	0	0	0	0	0	0	0	0	0	0	0	0	0	0	0	0	0	0	0	0	0	0	0	0	0	0	0	0	0	0	0	0	2	yes
AM-225-C02	Dark	0.21	1026659	96	k__Archaea;p__Thaumarchaeota;c__Nitrososphaeria;o__Ca._Nitrosopumilales;f__?;g__?;s__?	1.06944e+06	AM-225	Archaea	Thermoproteota	Nitrososphaeria	Nitrososphaerales	Nitrosopumilaceae	Nitrosopelagicus	Nitrosopelagicus sp018263495	22	39	Red Sea	500	MES	11.7481	1026659	0	1026659	0	21	0	21	0	no	1235	959436	1	1755	0.00080972	0.0018292	Unknown	1	0	0	0	0	0	0	0	0	0	0	0	0	0	0	0	0	0	0	0	0	0	0	0	0	0	0	0	0	0	0	0	0	0	0	0	0	0	0	0	0	0	0	0	0	0	0	0	0	0	0	0	0	0	0	0	0	0	0	0	0	0	0	0	0	0	0	0	0	0	0	0	0	0	0	0	0	0	0	0	0	0	0	0	0	0	0	0	0	0	0	0	0	0	0	0	0	0	0	0	0	0	0	0	0	0	0	0	0	0	0	0	0	0	0	0	0	0	0	0	0	0	0	0	0	0	0	0	0	0	0	0	0	0	0	0	0	1	yes
AM-225-C04	Dark	0.48	2656589	52	0	5108825	AM-225	Bacteria	Proteobacteria	Alphaproteobacteria	Rhodospirillales	UBA2165	GCA-2712665	Unknown	22	39	Red Sea	500	MES	15.5307	2656589	0	2656589	0	121	0	121	0	no	2574	2311893	6	16704	0.002331	0.00722525	Unknown	0	0	0	0	0	0	0	0	0	0	0	0	0	0	0	0	0	0	0	0	0	0	0	0	0	0	0	1	0	0	0	0	0	0	0	0	0	0	0	0	0	0	0	0	0	0	0	0	0	0	0	0	0	0	0	0	0	0	0	0	0	0	0	0	0	0	0	0	0	0	0	0	0	0	0	0	0	0	0	0	0	0	0	0	0	0	0	0	0	0	0	0	0	0	0	0	0	0	0	0	0	0	0	0	0	0	0	0	0	0	0	0	0	0	0	0	0	0	0	0	0	0	0	0	0	0	0	0	0	0	0	0	0	0	0	0	0	1	yes
AM-225-C08	Dark	0.24	794745	68	k__Bacteria;p__Proteobacteria;c__Alphaproteobacteria;o__SAR11_clade;f__?;g__?;s__?	1.16874e+06	AM-225	Bacteria	Proteobacteria	Alphaproteobacteria	Pelagibacterales	Pelagibacteraceae	AG-414-E02	Unknown	22	39	Red Sea	500	MES	11.8618	794745	0	794745	0	61	0	61	0	no	849	760992	2	1914	0.00235571	0.00251514	Unknown	0	0	0	0	0	0	0	0	0	0	0	0	1	0	0	0	0	0	0	0	0	0	0	0	0	0	0	0	0	0	0	0	0	0	0	0	0	0	0	0	0	0	0	0	0	0	0	0	0	0	0	0	0	0	0	0	0	0	0	0	0	0	0	0	0	0	0	0	0	0	0	0	0	0	0	0	0	0	0	0	0	0	0	0	0	0	0	0	0	0	0	0	0	0	0	0	0	0	0	0	0	0	0	0	0	0	0	0	0	0	0	0	0	0	0	0	0	0	0	0	0	0	0	0	0	0	0	0	0	0	0	0	0	0	0	0	0	1	yes
AM-225-C11	Dark	0.26	1182146	98	k__Archaea;p__Thaumarchaeota;c__Nitrososphaeria;o__Ca._Nitrosopumilales;f__?;g__?;s__?	1.20627e+06	AM-225	Archaea	Thermoproteota	Nitrososphaeria	Nitrososphaerales	Nitrosopumilaceae	Nitrosopelagicus	Unknown	22	39	Red Sea	500	MES	16.9889	1182146	0	1182146	0	10	0	10	0	no	1399	1101258	10	17073	0.00714796	0.0155032	Unknown	0	1	1	0	0	0	0	0	0	0	0	0	0	0	0	0	0	0	1	1	0	0	0	0	0	0	0	0	0	0	0	0	0	0	0	0	0	0	0	0	0	0	0	0	0	0	0	0	0	0	0	0	0	0	0	0	0	0	0	0	0	0	0	0	0	0	0	0	0	0	0	0	0	0	0	0	0	0	0	0	0	0	0	0	0	0	0	0	0	0	0	0	0	0	0	0	0	0	0	0	0	0	0	0	0	0	0	0	0	1	0	0	0	0	0	0	0	0	0	0	0	0	0	0	0	0	0	0	0	0	0	0	0	0	0	0	0	5	yes
AM-225-C15	Dark	0.28	537445	52	0	1.03355e+06	AM-225	Archaea	Thermoproteota	Nitrososphaeria	Nitrososphaerales	Nitrosopumilaceae	Nitrosopelagicus	Unknown	22	39	Red Sea	500	MES	11.211	537445	0	537445	0	25	0	25	0	no	640	503892	2	1422	0.003125	0.00282203	Unknown	0	0	0	0	0	0	0	0	0	0	0	0	1	0	0	0	0	0	0	0	0	0	0	0	0	0	0	0	0	0	0	0	0	0	0	0	0	0	0	0	0	0	0	0	0	0	0	0	0	0	0	0	0	0	0	0	0	0	0	0	0	0	0	0	0	0	0	0	0	0	0	0	0	0	0	0	0	0	0	0	0	0	0	0	0	0	0	0	0	0	0	0	0	0	0	0	0	0	0	0	0	0	0	0	0	0	0	0	0	0	0	0	0	0	0	0	0	0	0	0	0	0	0	0	0	0	0	0	0	0	0	0	0	0	0	0	0	1	yes
AM-225-C18	Dark	0.17	702363	59	k__Archaea;p__Thaumarchaeota;c__Nitrososphaeria;o__Ca._Nitrosopumilales;f__?;g__?;s__?	1.19045e+06	AM-225	Archaea	Thermoproteota	Nitrososphaeria	Nitrososphaerales	Nitrosopumilaceae	Nitrosopelagicus	Nitrosopelagicus sp018263495	22	39	Red Sea	500	MES	10.9946	702363	0	702363	0	28	0	28	0	no	853	652746	2	1605	0.00234467	0.00245884	Unknown	0	0	0	0	0	0	0	0	0	0	0	0	1	0	0	0	0	0	0	0	0	0	0	0	0	0	0	0	0	0	0	0	0	0	0	0	0	0	0	0	0	0	0	0	0	0	0	0	0	0	0	0	0	0	0	0	0	0	0	0	0	0	0	0	0	0	0	0	0	0	0	0	0	0	0	0	0	0	0	0	0	0	0	0	0	0	0	0	0	0	0	0	0	0	0	0	0	0	0	0	0	0	0	0	0	0	0	0	0	0	0	0	0	0	0	0	0	0	0	0	0	0	0	0	0	0	0	0	0	0	0	0	0	0	0	0	0	1	yes
AM-225-C19	Dark	0.44	2166715	80	k__Bacteria;p__Marinimicrobia_(SAR406_clade);c__?;o__?;f__?;g__?;s__?	2.70839e+06	AM-225	Bacteria	Marinisomatota	Marinisomatia	Marinisomatales	UBA8229	AB-629-J13	Unknown	22	39	Red Sea	500	MES	13.4071	2166715	0	2166715	0	100	0	100	0	no	1778	2052639	17	31065	0.0095613	0.0151342	Unknown	0	2	0	1	0	1	0	0	0	0	0	0	1	0	0	0	0	0	0	0	1	0	0	0	0	0	0	0	0	0	0	0	0	0	0	0	0	0	0	0	0	0	0	0	0	0	0	0	0	0	0	0	0	0	0	0	0	0	0	0	0	0	0	0	0	0	0	0	0	0	0	0	0	0	0	0	0	0	0	0	0	0	0	0	0	0	0	0	0	0	0	0	0	0	0	0	0	0	0	0	0	0	0	0	0	0	0	0	0	0	0	1	0	0	0	0	0	0	0	0	0	0	0	0	0	0	0	0	0	0	0	0	0	0	0	0	0	7	yes
AM-225-C21	Dark	0.49	1256810	60	0	2.09468e+06	AM-225	Bacteria	Nitrospinota	Nitrospinia	Nitrospinales	Nitrospinaceae	UBA8687	Unknown	22	39	Red Sea	500	MES	12.7613	1256810	0	1256810	0	52	0	52	0	no	1263	1129848	4	7140	0.00316706	0.00631943	Unknown	0	1	1	0	0	0	0	0	0	0	0	0	0	0	0	0	0	0	0	0	0	0	0	0	0	0	0	0	0	0	0	0	0	0	0	0	0	0	0	0	0	0	0	0	0	0	0	0	0	0	0	0	0	0	0	0	0	0	0	0	0	0	0	0	0	0	0	0	0	0	0	0	0	0	0	0	0	0	0	0	0	0	0	0	0	0	0	0	0	0	0	0	0	0	0	0	0	0	0	0	0	0	0	0	0	0	0	0	0	0	0	0	0	0	0	0	0	0	0	0	0	0	0	0	0	0	0	0	0	0	0	0	0	0	0	0	0	2	yes
AM-225-C23	Dark	0.19	943660	79	0	1.19451e+06	AM-225	Archaea	Thermoproteota	Nitrososphaeria	Nitrososphaerales	Nitrosopumilaceae	Nitrosopelagicus	Nitrosopelagicus sp018263495	22	39	Red Sea	500	MES	11.9087	943660	0	943660	0	20	0	20	0	no	1104	885396	2	1932	0.00181159	0.00218207	Unknown	0	0	0	0	0	0	0	0	0	0	0	0	1	0	0	0	0	0	0	0	0	0	0	0	0	0	0	0	0	0	0	0	0	0	0	0	0	0	0	0	0	0	0	0	0	0	0	0	0	0	0	0	0	0	0	0	0	0	0	0	0	0	0	0	0	0	0	0	0	0	0	0	0	0	0	0	0	0	0	0	0	0	0	0	0	0	0	0	0	0	0	0	0	0	0	0	0	0	0	0	0	0	0	0	0	0	0	0	0	0	0	0	0	0	0	0	0	0	0	0	0	0	0	0	0	0	0	0	0	0	0	0	0	0	0	0	0	1	yes
AM-225-D02	Dark	0.15	495622	51	k__Bacteria;p__Proteobacteria;c__Alphaproteobacteria;o__SAR11_clade;f__Surface_1;g__?;s__?	971808	AM-225	Bacteria	Proteobacteria	Alphaproteobacteria	Pelagibacterales	Pelagibacteraceae	Pelagibacter	Unknown	22	39	Red Sea	500	MES	6.8673	495622	0	495622	0	46	0	46	0	no	541	472188	3	5004	0.00554529	0.0105975	Unknown	0	1	0	0	0	0	0	0	0	0	0	0	0	0	0	0	0	0	0	0	0	0	0	0	0	0	0	0	0	0	0	0	0	0	0	0	0	0	0	0	0	0	0	0	0	0	0	0	0	0	0	0	0	0	0	0	0	0	0	0	0	0	0	0	0	0	0	0	0	0	0	0	0	0	0	0	0	0	0	0	0	0	0	0	0	0	0	0	0	0	0	0	0	0	0	0	0	0	0	0	0	0	0	0	0	0	0	0	0	0	0	0	0	0	0	0	0	0	0	0	0	0	0	0	0	0	0	0	0	0	0	0	0	0	0	0	0	1	yes
AM-225-D07	Dark	0.19	1034237	96	k__Archaea;p__Thaumarchaeota;c__Nitrososphaeria;o__Ca._Nitrosopumilales;f__?;g__?;s__?	1.07733e+06	AM-225	Archaea	Thermoproteota	Nitrososphaeria	Nitrososphaerales	Nitrosopumilaceae	Nitrosopelagicus	Nitrosopelagicus sp902578515	22	39	Red Sea	500	MES	11.2684	1034237	0	1034237	0	29	0	29	0	no	1237	970455	1	2763	0.00080841	0.00284712	Unknown	0	0	0	0	0	1	0	0	0	0	0	0	0	0	0	0	0	0	0	0	0	0	0	0	0	0	0	0	0	0	0	0	0	0	0	0	0	0	0	0	0	0	0	0	0	0	0	0	0	0	0	0	0	0	0	0	0	0	0	0	0	0	0	0	0	0	0	0	0	0	0	0	0	0	0	0	0	0	0	0	0	0	0	0	0	0	0	0	0	0	0	0	0	0	0	0	0	0	0	0	0	0	0	0	0	0	0	0	0	0	0	0	0	0	0	0	0	0	0	0	0	0	0	0	0	0	0	0	0	0	0	0	0	0	0	0	0	1	yes
AM-225-D13	Dark	0.25	1164434	91	k__Archaea;p__Thaumarchaeota;c__Nitrososphaeria;o__Ca._Nitrosopumilales;f__?;g__?;s__?	1.2796e+06	AM-225	Archaea	Thermoproteota	Nitrososphaeria	Nitrososphaerales	Nitrosopumilaceae	Nitrosopelagicus	Unknown	22	39	Red Sea	500	MES	13.1517	1111119	53315	1164434	0.0457862	20	1	21	0.0476191	yes	1365	1086036	6	7815	0.0043956	0.00719589	Unknown	0	1	0	0	0	0	0	0	0	0	0	0	1	0	0	0	0	0	0	0	0	0	0	0	0	0	0	0	0	0	0	0	0	0	0	0	0	0	0	0	0	0	0	0	0	0	0	0	0	0	0	0	0	0	0	0	0	0	0	0	0	0	0	0	0	0	0	0	0	0	0	0	0	0	0	0	0	0	0	0	0	0	0	0	0	0	0	0	0	0	0	0	0	0	0	0	0	0	0	0	0	0	0	0	0	0	0	0	0	1	0	0	0	0	0	0	0	0	0	0	0	0	0	0	0	0	0	0	0	0	0	0	0	0	0	0	0	3	yes
AM-225-D19	Dark	0.2	1312286	76	0	1.72669e+06	AM-225	Bacteria	Proteobacteria	Gammaproteobacteria	PS1	Thioglobaceae	Pseudothioglobus	Unknown	22	39	Red Sea	500	MES	13.0449	1312286	0	1312286	0	39	0	39	0	no	1315	1246053	0	0	0	0	Unknown	0	0	0	0	0	0	0	0	0	0	0	0	0	0	0	0	0	0	0	0	0	0	0	0	0	0	0	0	0	0	0	0	0	0	0	0	0	0	0	0	0	0	0	0	0	0	0	0	0	0	0	0	0	0	0	0	0	0	0	0	0	0	0	0	0	0	0	0	0	0	0	0	0	0	0	0	0	0	0	0	0	0	0	0	0	0	0	0	0	0	0	0	0	0	0	0	0	0	0	0	0	0	0	0	0	0	0	0	0	0	0	0	0	0	0	0	0	0	0	0	0	0	0	0	0	0	0	0	0	0	0	0	0	0	0	0	0	0	no
AM-225-E03	Dark	0.22	766691	69	k__Archaea;p__Thaumarchaeota;c__Nitrososphaeria;o__Ca._Nitrosopumilales;f__?;g__?;s__?	1.11115e+06	AM-225	Archaea	Thermoproteota	Nitrososphaeria	Nitrososphaerales	Nitrosopumilaceae	Nitrosopelagicus	Unknown	22	39	Red Sea	500	MES	15.2581	766691	0	766691	0	34	0	34	0	no	916	712578	1	1821	0.0010917	0.00255551	Unknown	1	0	0	0	0	0	0	0	0	0	0	0	0	0	0	0	0	0	0	0	0	0	0	0	0	0	0	0	0	0	0	0	0	0	0	0	0	0	0	0	0	0	0	0	0	0	0	0	0	0	0	0	0	0	0	0	0	0	0	0	0	0	0	0	0	0	0	0	0	0	0	0	0	0	0	0	0	0	0	0	0	0	0	0	0	0	0	0	0	0	0	0	0	0	0	0	0	0	0	0	0	0	0	0	0	0	0	0	0	0	0	0	0	0	0	0	0	0	0	0	0	0	0	0	0	0	0	0	0	0	0	0	0	0	0	0	0	1	yes
AM-225-E17	Dark	0.33	1918322	81	0	2.3683e+06	AM-225	Bacteria	Marinisomatota	Marinisomatia	Marinisomatales	TCS55	GCA-002701945	Unknown	22	39	Red Sea	500	MES	16.0669	1918322	0	1918322	0	72	0	72	0	no	1701	1822344	2	2457	0.00117578	0.00134826	Unknown	0	0	0	1	0	0	0	0	0	0	0	0	0	0	0	0	0	0	0	0	0	0	0	0	0	0	0	0	0	0	0	0	0	0	0	0	0	0	0	0	0	0	0	0	0	0	0	0	0	0	0	0	0	0	0	0	0	0	0	0	0	0	0	0	0	0	0	0	0	0	0	0	0	0	0	0	0	0	0	0	0	0	0	0	0	0	0	0	0	0	0	0	0	0	0	0	0	0	0	0	0	0	0	0	0	0	0	0	0	0	0	0	0	0	0	0	0	0	0	0	0	0	0	0	0	0	0	0	0	0	0	0	0	0	0	0	0	1	yes
AM-225-E20	Dark	0.27	1684469	50	0	3368938	AM-225	Bacteria	Marinisomatota	Marinisomatia	Marinisomatales	S15-B10	UBA2125	Unknown	22	39	Red Sea	500	MES	13.8965	1684469	0	1684469	0	72	0	72	0	no	1537	1595013	3	2286	0.00195185	0.00143322	Unknown	0	0	0	0	0	0	0	0	0	0	0	0	1	0	0	0	0	0	0	0	0	0	0	0	0	0	0	0	0	0	0	0	0	0	0	0	0	0	0	0	0	0	0	0	0	0	0	0	0	0	0	0	0	0	0	0	0	0	0	0	0	0	0	0	0	0	0	0	0	0	0	0	0	0	0	0	0	0	0	0	0	0	0	0	0	0	0	0	0	0	0	0	0	0	0	0	0	0	0	0	0	0	0	0	0	0	0	0	0	0	0	0	0	0	0	0	0	0	0	0	0	0	0	0	0	0	0	0	0	0	0	0	0	0	0	0	0	1	yes
AM-225-F09	Dark	0.17	816003	72	0	1.13334e+06	AM-225	Archaea	Thermoproteota	Nitrososphaeria	Nitrososphaerales	Nitrosopumilaceae	Nitrosopelagicus	Nitrosopelagicus sp018263495	22	39	Red Sea	500	MES	10.629	816003	0	816003	0	40	0	40	0	no	989	768144	0	0	0	0	Unknown	0	0	0	0	0	0	0	0	0	0	0	0	0	0	0	0	0	0	0	0	0	0	0	0	0	0	0	0	0	0	0	0	0	0	0	0	0	0	0	0	0	0	0	0	0	0	0	0	0	0	0	0	0	0	0	0	0	0	0	0	0	0	0	0	0	0	0	0	0	0	0	0	0	0	0	0	0	0	0	0	0	0	0	0	0	0	0	0	0	0	0	0	0	0	0	0	0	0	0	0	0	0	0	0	0	0	0	0	0	0	0	0	0	0	0	0	0	0	0	0	0	0	0	0	0	0	0	0	0	0	0	0	0	0	0	0	0	0	no
AM-225-F14	Dark	0.19	842013	69	k__Archaea;p__Thaumarchaeota;c__Nitrososphaeria;o__Ca._Nitrosopumilales;f__?;g__?;s__?	1.22031e+06	AM-225	Archaea	Thermoproteota	Nitrososphaeria	Nitrososphaerales	Nitrosopumilaceae	Nitrosopelagicus	Unknown	22	39	Red Sea	500	MES	14.6677	842013	0	842013	0	38	0	38	0	no	1024	781098	6	13218	0.00585938	0.0169223	Unknown	0	1	0	0	0	0	0	0	0	0	0	0	0	0	0	0	0	0	1	0	0	0	0	0	0	0	0	0	0	0	0	0	0	0	0	0	0	0	0	0	0	0	0	0	0	0	0	0	0	0	0	0	0	0	0	0	0	0	0	0	0	0	0	0	0	0	0	0	0	0	0	0	0	0	0	0	0	0	0	0	0	0	0	0	0	0	0	0	0	0	0	0	0	0	0	0	0	0	0	0	0	0	0	0	0	0	0	0	0	0	0	0	0	0	0	0	0	0	0	0	0	0	0	0	0	0	0	0	0	0	0	0	0	0	0	0	0	2	yes
AM-225-F21	Dark	0.2	895981	63	k__Bacteria;p__Proteobacteria;c__Alphaproteobacteria;o__SAR11_clade;f__Deep_1;g__?;s__?	1.42219e+06	AM-225	Bacteria	Proteobacteria	Alphaproteobacteria	Pelagibacterales	Pelagibacteraceae	Unknown	Unknown	22	39	Red Sea	500	MES	9.41506	895981	0	895981	0	57	0	57	0	no	980	858936	3	3063	0.00306122	0.00356604	PA	0	0	0	0	1	0	0	0	0	0	0	0	1	0	0	0	0	0	0	0	0	0	0	0	0	0	0	0	0	0	0	0	0	0	0	0	0	0	0	0	0	0	0	0	0	0	0	0	0	0	0	0	0	0	0	0	0	0	0	0	0	0	0	0	0	0	0	0	0	0	0	0	0	0	0	0	0	0	0	0	0	0	0	0	0	0	0	0	0	0	0	0	0	0	0	0	0	0	0	0	0	0	0	0	0	0	0	0	0	0	0	0	0	0	0	0	0	0	0	0	0	0	0	0	0	0	0	0	0	0	0	0	0	0	0	0	0	2	yes
AM-225-F22	Dark	0.18	820642	54	k__Archaea;p__Thaumarchaeota;c__Nitrososphaeria;o__Ca._Nitrosopumilales;f__?;g__?;s__?	1.51971e+06	AM-225	Archaea	Thermoproteota	Nitrososphaeria	Nitrososphaerales	Nitrosopumilaceae	Nitrosopelagicus	Unknown	22	39	Red Sea	500	MES	17.131	820642	0	820642	0	49	0	49	0	no	982	764778	1	1515	0.00101833	0.00198097	Unknown	1	0	0	0	0	0	0	0	0	0	0	0	0	0	0	0	0	0	0	0	0	0	0	0	0	0	0	0	0	0	0	0	0	0	0	0	0	0	0	0	0	0	0	0	0	0	0	0	0	0	0	0	0	0	0	0	0	0	0	0	0	0	0	0	0	0	0	0	0	0	0	0	0	0	0	0	0	0	0	0	0	0	0	0	0	0	0	0	0	0	0	0	0	0	0	0	0	0	0	0	0	0	0	0	0	0	0	0	0	0	0	0	0	0	0	0	0	0	0	0	0	0	0	0	0	0	0	0	0	0	0	0	0	0	0	0	0	1	yes
AM-225-F23	Dark	0.32	1007964	90	0	1119960	AM-225	Archaea	Thermoproteota	Nitrososphaeria	Nitrososphaerales	Nitrosopumilaceae	Nitrosopelagicus	Nitrosopelagicus sp018263495	22	39	Red Sea	500	MES	11.0677	1007964	0	1007964	0	24	0	24	0	no	1246	941499	1	1755	0.00080257	0.00186405	Unknown	1	0	0	0	0	0	0	0	0	0	0	0	0	0	0	0	0	0	0	0	0	0	0	0	0	0	0	0	0	0	0	0	0	0	0	0	0	0	0	0	0	0	0	0	0	0	0	0	0	0	0	0	0	0	0	0	0	0	0	0	0	0	0	0	0	0	0	0	0	0	0	0	0	0	0	0	0	0	0	0	0	0	0	0	0	0	0	0	0	0	0	0	0	0	0	0	0	0	0	0	0	0	0	0	0	0	0	0	0	0	0	0	0	0	0	0	0	0	0	0	0	0	0	0	0	0	0	0	0	0	0	0	0	0	0	0	0	1	yes
AM-225-G06	Dark	0.24	589815	54	0	1092250	AM-225	Archaea	Thermoproteota	Nitrososphaeria	Nitrososphaerales	Nitrosopumilaceae	Nitrosopelagicus	Unknown	22	39	Red Sea	500	MES	10.4012	589815	0	589815	0	33	0	33	0	no	730	554676	3	5901	0.00410959	0.0106386	Unknown	0	1	0	0	0	0	0	0	0	0	0	0	0	0	0	0	0	0	0	0	0	0	0	0	0	0	0	0	0	0	0	0	0	0	0	0	0	0	0	0	0	0	0	0	0	0	0	0	0	0	0	0	0	0	0	0	0	0	0	0	0	0	0	0	0	0	0	0	0	0	0	0	0	0	0	0	0	0	0	0	0	0	0	0	0	0	0	0	0	0	0	0	0	0	0	0	0	0	0	0	0	0	0	0	0	0	0	0	0	1	0	0	0	0	0	0	0	0	0	0	0	0	0	0	0	0	0	0	0	0	0	0	0	0	0	0	0	2	yes
AM-225-G08	Dark	0.18	880921	82	0	1.07429e+06	AM-225	Archaea	Thermoproteota	Nitrososphaeria	Nitrososphaerales	Nitrosopumilaceae	Nitrosopelagicus	Nitrosopelagicus sp018263495	22	39	Red Sea	500	MES	12.4327	880921	0	880921	0	37	0	37	0	no	1071	824037	3	3786	0.00280112	0.00459445	Unknown	1	0	0	0	0	0	0	0	0	0	0	0	1	0	0	0	0	0	0	0	0	0	0	0	0	0	0	0	0	0	0	0	0	0	0	0	0	0	0	0	0	0	0	0	0	0	0	0	0	0	0	0	0	0	0	0	0	0	0	0	0	0	0	0	0	0	0	0	0	0	0	0	0	0	0	0	0	0	0	0	0	0	0	0	0	0	0	0	0	0	0	0	0	0	0	0	0	0	0	0	0	0	0	0	0	0	0	0	0	0	0	0	0	0	0	0	0	0	0	0	0	0	0	0	0	0	0	0	0	0	0	0	0	0	0	0	0	2	yes
AM-225-G21	Dark	0.24	719859	54	0	1.33307e+06	AM-225	Archaea	Thermoproteota	Nitrososphaeria	Nitrososphaerales	Nitrosopumilaceae	Nitrosopelagicus	Unknown	22	39	Red Sea	500	MES	12.4336	719859	0	719859	0	39	0	39	0	no	864	675360	1	1755	0.00115741	0.00259861	Unknown	1	0	0	0	0	0	0	0	0	0	0	0	0	0	0	0	0	0	0	0	0	0	0	0	0	0	0	0	0	0	0	0	0	0	0	0	0	0	0	0	0	0	0	0	0	0	0	0	0	0	0	0	0	0	0	0	0	0	0	0	0	0	0	0	0	0	0	0	0	0	0	0	0	0	0	0	0	0	0	0	0	0	0	0	0	0	0	0	0	0	0	0	0	0	0	0	0	0	0	0	0	0	0	0	0	0	0	0	0	0	0	0	0	0	0	0	0	0	0	0	0	0	0	0	0	0	0	0	0	0	0	0	0	0	0	0	0	1	yes
AM-225-I05	Dark	0.17	960453	83	0	1.15717e+06	AM-225	Archaea	Thermoproteota	Nitrososphaeria	Nitrososphaerales	Nitrosopumilaceae	Nitrosopelagicus	Nitrosopelagicus sp018263495	22	39	Red Sea	500	MES	14.91	960453	0	960453	0	35	0	35	0	no	1172	903414	4	4479	0.00341297	0.00495786	Unknown	1	0	1	0	0	0	0	0	0	0	0	0	0	0	0	0	0	0	0	1	0	0	0	0	0	0	0	0	0	0	0	0	0	0	0	0	0	0	0	0	0	0	0	0	0	0	0	0	0	0	0	0	0	0	0	0	0	0	0	0	0	0	0	0	0	0	0	0	0	0	0	0	0	0	0	0	0	0	0	0	0	0	0	0	0	0	0	0	0	0	0	0	0	0	0	0	0	0	0	0	0	0	0	0	0	0	0	0	0	0	0	0	0	0	0	0	0	0	0	0	0	0	0	0	0	0	0	0	0	0	0	0	0	0	0	0	0	3	yes
AM-225-I07	Dark	0.19	1005679	53	k__Archaea;p__Euryarchaeota;c__Thermoplasmata;o__Marine_Group_II;f__?;g__?;s__?	1.89751e+06	AM-225	Archaea	Thermoplasmatota	Poseidoniia	Poseidoniales	Thalassarchaeaceae	MGIIb-O3	Unknown	22	39	Red Sea	500	MES	21.0478	1005679	0	1005679	0	49	0	49	0	no	899	951990	1	5034	0.00111235	0.00528787	Unknown	0	0	0	0	0	1	0	0	0	0	0	0	0	0	0	0	0	0	0	0	0	0	0	0	0	0	0	0	0	0	0	0	0	0	0	0	0	0	0	0	0	0	0	0	0	0	0	0	0	0	0	0	0	0	0	0	0	0	0	0	0	0	0	0	0	0	0	0	0	0	0	0	0	0	0	0	0	0	0	0	0	0	0	0	0	0	0	0	0	0	0	0	0	0	0	0	0	0	0	0	0	0	0	0	0	0	0	0	0	0	0	0	0	0	0	0	0	0	0	0	0	0	0	0	0	0	0	0	0	0	0	0	0	0	0	0	0	1	yes
AM-225-I15	Dark	0.23	606873	50	k__Archaea;p__Thaumarchaeota;c__Nitrososphaeria;o__Ca._Nitrosopumilales;f__?;g__?;s__?	1213746	AM-225	Archaea	Thermoproteota	Nitrososphaeria	Nitrososphaerales	Nitrosopumilaceae	Nitrosopelagicus	Unknown	22	39	Red Sea	500	MES	11.4999	606873	0	606873	0	57	0	57	0	no	761	561411	0	0	0	0	Unknown	0	0	0	0	0	0	0	0	0	0	0	0	0	0	0	0	0	0	0	0	0	0	0	0	0	0	0	0	0	0	0	0	0	0	0	0	0	0	0	0	0	0	0	0	0	0	0	0	0	0	0	0	0	0	0	0	0	0	0	0	0	0	0	0	0	0	0	0	0	0	0	0	0	0	0	0	0	0	0	0	0	0	0	0	0	0	0	0	0	0	0	0	0	0	0	0	0	0	0	0	0	0	0	0	0	0	0	0	0	0	0	0	0	0	0	0	0	0	0	0	0	0	0	0	0	0	0	0	0	0	0	0	0	0	0	0	0	0	no
AM-225-I18	Dark	0.32	1521967	52	0	2.92686e+06	AM-225	Bacteria	Marinisomatota	Marinisomatia	Marinisomatales	UBA8229	AB-629-J13	Unknown	22	39	Red Sea	500	MES	14.0244	1521967	0	1521967	0	92	0	92	0	no	1335	1441146	6	5745	0.00449438	0.00398641	Unknown	0	0	0	1	0	0	0	0	0	0	0	0	1	0	0	0	0	0	0	0	1	0	0	0	0	0	0	0	0	0	0	0	0	0	0	0	0	0	0	0	0	0	0	0	0	0	0	0	0	0	0	0	0	0	0	0	0	0	0	0	0	0	0	0	0	0	0	0	0	0	0	0	0	0	0	0	0	0	0	0	0	0	0	0	0	0	0	0	0	0	0	0	0	0	0	0	0	0	0	0	0	0	0	0	0	0	0	0	0	0	0	0	0	0	0	0	0	0	0	0	0	0	0	0	0	0	0	0	0	0	0	0	0	0	0	0	0	3	yes
AM-225-J17	Dark	0.24	845187	76	k__Archaea;p__Thaumarchaeota;c__Nitrososphaeria;o__Ca._Nitrosopumilales;f__?;g__?;s__?	1.11209e+06	AM-225	Archaea	Thermoproteota	Nitrososphaeria	Nitrososphaerales	Nitrosopumilaceae	Nitrosopelagicus	Unknown	22	39	Red Sea	500	MES	12.6005	845187	0	845187	0	41	0	41	0	no	1017	790452	3	5622	0.00294985	0.00711239	Unknown	1	1	0	0	0	0	0	0	0	0	0	0	0	0	0	0	0	0	0	0	0	0	0	0	0	0	0	0	0	0	0	0	0	0	0	0	0	0	0	0	0	0	0	0	0	0	0	0	0	0	0	0	0	0	0	0	0	0	0	0	0	0	0	0	0	0	0	0	0	0	0	0	0	0	0	0	0	0	0	0	0	0	0	0	0	0	0	0	0	0	0	0	0	0	0	0	0	0	0	0	0	0	0	0	0	0	0	0	0	0	0	0	0	0	0	0	0	0	0	0	0	0	0	0	0	0	0	0	0	0	0	0	0	0	0	0	0	2	yes
AM-225-J19	Dark	0.17	881793	81	k__Archaea;p__Thaumarchaeota;c__Nitrososphaeria;o__Ca._Nitrosopumilales;f__?;g__?;s__?	1.08863e+06	AM-225	Archaea	Thermoproteota	Nitrososphaeria	Nitrososphaerales	Nitrosopumilaceae	Nitrosopelagicus	Unknown	22	39	Red Sea	500	MES	9.76215	881793	0	881793	0	37	0	37	0	no	1057	824574	3	3246	0.00283822	0.00393658	Unknown	1	0	0	0	0	0	0	0	0	0	0	0	1	0	0	0	0	0	0	0	0	0	0	0	0	0	0	0	0	0	0	0	0	0	0	0	0	0	0	0	0	0	0	0	0	0	0	0	0	0	0	0	0	0	0	0	0	0	0	0	0	0	0	0	0	0	0	0	0	0	0	0	0	0	0	0	0	0	0	0	0	0	0	0	0	0	0	0	0	0	0	0	0	0	0	0	0	0	0	0	0	0	0	0	0	0	0	0	0	0	0	0	0	0	0	0	0	0	0	0	0	0	0	0	0	0	0	0	0	0	0	0	0	0	0	0	0	2	yes
AM-225-J22	Dark	0.28	1736972	57	k__Bacteria;p__Proteobacteria;c__Gammaproteobacteria;o__Xanthomonadales;f__?;g__?;s__?	3.04732e+06	AM-225	Bacteria	Proteobacteria	Gammaproteobacteria	UBA6522	UBA6522	Unknown	Unknown	22	39	Red Sea	500	MES	19.6301	1736972	0	1736972	0	75	0	75	0	no	1649	1605300	12	19221	0.00727714	0.0119735	Unknown	0	0	0	0	1	0	1	0	0	0	0	0	2	0	0	0	0	0	0	0	0	0	0	0	0	0	0	0	0	0	0	0	0	0	0	0	0	0	0	0	0	0	0	0	0	0	0	0	0	0	0	0	0	0	0	0	0	0	0	0	0	0	0	0	0	0	0	0	0	0	0	0	0	0	0	0	0	0	0	0	0	0	0	0	0	0	0	0	0	0	0	0	0	0	0	0	0	0	0	0	0	0	0	0	0	0	0	0	0	0	0	0	0	0	0	0	0	0	1	0	0	0	0	0	0	0	0	0	0	0	0	0	0	0	0	0	0	5	yes
AM-225-K02	Dark	0.2	841993	52	0	1.61922e+06	AM-225	Bacteria	Proteobacteria	Alphaproteobacteria	Pelagibacterales	Pelagibacteraceae	AG-414-E02	Unknown	22	39	Red Sea	500	MES	10.1907	841993	0	841993	0	61	0	61	0	no	890	809865	0	0	0	0	PA	0	0	0	0	0	0	0	0	0	0	0	0	0	0	0	0	0	0	0	0	0	0	0	0	0	0	0	0	0	0	0	0	0	0	0	0	0	0	0	0	0	0	0	0	0	0	0	0	0	0	0	0	0	0	0	0	0	0	0	0	0	0	0	0	0	0	0	0	0	0	0	0	0	0	0	0	0	0	0	0	0	0	0	0	0	0	0	0	0	0	0	0	0	0	0	0	0	0	0	0	0	0	0	0	0	0	0	0	0	0	0	0	0	0	0	0	0	0	0	0	0	0	0	0	0	0	0	0	0	0	0	0	0	0	0	0	0	0	no
AM-225-K05	Dark	0.15	446867	53	k__Archaea;p__Ca._Woesearchaeota;c__Pacearchaeota;o__?;f__?;g__?;s__?	843145	AM-225	Archaea	Nanoarchaeota	Nanoarchaeia	UBA10117	ARS21	JAAZWY01	Unknown	22	39	Red Sea	500	BAT	7.01749	446867	0	446867	0	12	0	12	0	no	536	419958	0	0	0	0	Unknown	0	0	0	0	0	0	0	0	0	0	0	0	0	0	0	0	0	0	0	0	0	0	0	0	0	0	0	0	0	0	0	0	0	0	0	0	0	0	0	0	0	0	0	0	0	0	0	0	0	0	0	0	0	0	0	0	0	0	0	0	0	0	0	0	0	0	0	0	0	0	0	0	0	0	0	0	0	0	0	0	0	0	0	0	0	0	0	0	0	0	0	0	0	0	0	0	0	0	0	0	0	0	0	0	0	0	0	0	0	0	0	0	0	0	0	0	0	0	0	0	0	0	0	0	0	0	0	0	0	0	0	0	0	0	0	0	0	0	no
AM-225-K09	Dark	0.16	726346	59	0	1.23109e+06	AM-225	Bacteria	Proteobacteria	Alphaproteobacteria	Pelagibacterales	Pelagibacteraceae	AG-414-E02	Unknown	22	39	Red Sea	500	MES	7.07568	726346	0	726346	0	63	0	63	0	no	804	696894	0	0	0	0	Unknown	0	0	0	0	0	0	0	0	0	0	0	0	0	0	0	0	0	0	0	0	0	0	0	0	0	0	0	0	0	0	0	0	0	0	0	0	0	0	0	0	0	0	0	0	0	0	0	0	0	0	0	0	0	0	0	0	0	0	0	0	0	0	0	0	0	0	0	0	0	0	0	0	0	0	0	0	0	0	0	0	0	0	0	0	0	0	0	0	0	0	0	0	0	0	0	0	0	0	0	0	0	0	0	0	0	0	0	0	0	0	0	0	0	0	0	0	0	0	0	0	0	0	0	0	0	0	0	0	0	0	0	0	0	0	0	0	0	0	no
AM-225-K11	Dark	0.26	1133771	55	0	2.0614e+06	AM-225	Bacteria	Proteobacteria	Alphaproteobacteria	HIMB59	GCA-002718135	Unknown	Unknown	22	39	Red Sea	500	MES	13.5148	1133771	0	1133771	0	104	0	104	0	no	1197	1074540	2	2115	0.00167084	0.00196828	Unknown	0	0	0	0	0	0	0	0	0	0	0	0	1	0	0	0	0	0	0	0	0	0	0	0	0	0	0	0	0	0	0	0	0	0	0	0	0	0	0	0	0	0	0	0	0	0	0	0	0	0	0	0	0	0	0	0	0	0	0	0	0	0	0	0	0	0	0	0	0	0	0	0	0	0	0	0	0	0	0	0	0	0	0	0	0	0	0	0	0	0	0	0	0	0	0	0	0	0	0	0	0	0	0	0	0	0	0	0	0	0	0	0	0	0	0	0	0	0	0	0	0	0	0	0	0	0	0	0	0	0	0	0	0	0	0	0	0	1	yes
AM-225-K18	Dark	0.22	827337	61	0	1.35629e+06	AM-225	Bacteria	Proteobacteria	Alphaproteobacteria	Pelagibacterales	Pelagibacteraceae	AG-414-E02	Unknown	22	39	Red Sea	500	MES	9.79714	827337	0	827337	0	57	0	57	0	no	870	792741	1	2496	0.00114943	0.00314857	PA	0	0	0	0	0	1	0	0	0	0	0	0	0	0	0	0	0	0	0	0	0	0	0	0	0	0	0	0	0	0	0	0	0	0	0	0	0	0	0	0	0	0	0	0	0	0	0	0	0	0	0	0	0	0	0	0	0	0	0	0	0	0	0	0	0	0	0	0	0	0	0	0	0	0	0	0	0	0	0	0	0	0	0	0	0	0	0	0	0	0	0	0	0	0	0	0	0	0	0	0	0	0	0	0	0	0	0	0	0	0	0	0	0	0	0	0	0	0	0	0	0	0	0	0	0	0	0	0	0	0	0	0	0	0	0	0	0	1	yes
AM-225-L09	Dark	0.19	1116948	54	k__Bacteria;p__Proteobacteria;c__Gammaproteobacteria;o__Oceanospirillales;f__ZD0405;g__?;s__?	2.06842e+06	AM-225	Bacteria	Proteobacteria	Gammaproteobacteria	PS1	Thioglobaceae	Pseudothioglobus	Unknown	22	39	Red Sea	500	MES	14.7846	1116948	0	1116948	0	60	0	60	0	no	1114	1053477	3	5673	0.002693	0.00538503	Unknown	0	0	1	0	0	0	0	0	0	0	0	0	0	0	0	0	0	0	1	0	0	0	0	0	0	0	0	0	0	0	0	0	0	0	0	0	0	0	0	0	0	0	0	0	0	0	0	0	0	0	0	0	0	0	0	0	0	0	0	0	0	0	0	0	0	0	0	0	0	0	0	0	0	0	0	0	0	0	0	0	0	0	0	0	0	0	0	0	0	0	0	0	0	0	0	0	0	0	0	0	0	0	0	0	0	0	0	0	0	0	0	0	0	0	0	0	0	0	0	0	0	0	0	0	0	0	0	0	0	0	0	0	0	0	0	0	0	2	yes
AM-225-L14	Dark	0.22	642751	52	0	1.23606e+06	AM-225	Bacteria	Proteobacteria	Alphaproteobacteria	Pelagibacterales	Pelagibacteraceae	AAA240-E13	Unknown	22	39	Red Sea	500	MES	9.10597	642751	0	642751	0	64	0	64	0	no	745	612627	6	5931	0.00805369	0.00968126	Unknown	0	0	0	0	1	0	0	0	0	0	0	0	1	0	0	0	0	0	0	0	0	0	1	0	0	0	0	0	0	0	0	0	0	0	0	0	0	0	0	0	0	0	0	0	0	0	0	0	0	0	0	0	0	0	0	0	0	0	0	0	0	0	0	0	0	0	0	0	0	0	0	0	0	0	0	0	0	0	0	0	0	0	0	0	0	0	0	0	0	0	0	0	0	0	0	0	0	0	0	0	0	0	0	0	0	0	0	0	0	0	0	0	0	0	0	0	0	0	0	0	0	0	0	0	0	0	0	0	0	0	0	0	0	0	0	0	0	3	yes
AM-225-L19	Dark	0.19	1003862	84	k__Archaea;p__Thaumarchaeota;c__Nitrososphaeria;o__Ca._Nitrosopumilales;f__?;g__?;s__?	1.19507e+06	AM-225	Archaea	Thermoproteota	Nitrososphaeria	Nitrososphaerales	Nitrosopumilaceae	Nitrosopelagicus	Unknown	22	39	Red Sea	500	MES	11.7235	1003862	0	1003862	0	35	0	35	0	no	1196	934707	6	12879	0.00501672	0.0137786	Unknown	0	0	0	0	0	0	0	0	0	0	0	0	0	0	0	0	0	0	1	0	0	0	0	0	0	0	0	0	0	0	0	0	0	0	0	1	0	0	0	0	0	0	0	0	0	0	0	0	0	0	0	0	0	0	0	0	0	0	0	0	0	0	0	0	0	0	0	0	0	0	0	0	0	0	0	0	0	0	0	0	0	0	0	0	0	0	0	0	0	0	0	0	0	0	0	0	0	0	0	0	0	0	0	0	0	0	0	0	0	0	0	0	0	0	0	0	0	0	0	0	0	0	0	0	0	0	0	0	0	0	0	0	0	0	0	0	0	2	yes
AM-225-M03	Dark	0.29	1850863	96	k__Bacteria;p__Marinimicrobia_(SAR406_clade);c__?;o__?;f__?;g__?;s__?	1.92798e+06	AM-225	Bacteria	Marinisomatota	Marinisomatia	Marinisomatales	TCS55	TCS55	Unknown	22	39	Red Sea	500	MES	14.3698	1850863	0	1850863	0	27	0	27	0	no	1660	1770096	6	8337	0.00361446	0.00470991	Unknown	0	0	0	1	0	0	0	0	0	0	0	0	1	0	0	0	0	0	0	0	0	0	0	0	0	0	0	0	0	0	0	0	0	0	0	0	0	0	0	0	0	0	0	0	0	0	0	0	0	0	0	0	0	0	0	0	0	0	0	0	0	0	0	0	0	0	0	0	0	0	0	0	0	0	0	0	0	0	0	0	0	0	0	0	0	0	0	0	0	0	0	0	0	0	0	0	0	0	0	0	0	0	0	0	0	0	0	0	0	0	1	0	0	0	0	0	0	0	0	0	0	0	0	0	0	0	0	0	0	0	0	0	0	0	0	0	0	3	yes
AM-225-M04	Dark	0.23	547615	50	0	1095230	AM-225	Bacteria	Proteobacteria	Alphaproteobacteria	Pelagibacterales	Pelagibacteraceae	AG-414-E02	Unknown	22	39	Red Sea	500	MES	7.84411	547615	0	547615	0	58	0	58	0	no	596	525633	0	0	0	0	PA	0	0	0	0	0	0	0	0	0	0	0	0	0	0	0	0	0	0	0	0	0	0	0	0	0	0	0	0	0	0	0	0	0	0	0	0	0	0	0	0	0	0	0	0	0	0	0	0	0	0	0	0	0	0	0	0	0	0	0	0	0	0	0	0	0	0	0	0	0	0	0	0	0	0	0	0	0	0	0	0	0	0	0	0	0	0	0	0	0	0	0	0	0	0	0	0	0	0	0	0	0	0	0	0	0	0	0	0	0	0	0	0	0	0	0	0	0	0	0	0	0	0	0	0	0	0	0	0	0	0	0	0	0	0	0	0	0	0	no
AM-225-M22	Dark	0.25	780366	71	0	1.09911e+06	AM-225	Archaea	Thermoproteota	Nitrososphaeria	Nitrososphaerales	Nitrosopumilaceae	Nitrosopelagicus	Nitrosopelagicus sp018263495	22	39	Red Sea	500	MES	15.5671	780366	0	780366	0	29	0	29	0	no	924	731847	3	6087	0.00324675	0.00831731	Unknown	1	0	1	0	0	0	0	0	0	0	0	0	0	0	0	0	0	0	0	0	0	0	0	0	0	0	0	0	0	0	0	0	0	0	0	0	0	0	0	0	0	0	0	0	0	0	0	0	0	0	0	0	0	0	0	0	0	0	0	0	0	0	0	0	0	0	0	0	0	0	0	0	0	0	0	0	0	0	0	0	0	0	0	0	0	0	0	0	0	0	0	0	0	0	0	0	0	0	0	0	0	0	0	0	0	0	0	0	0	0	0	0	0	0	0	0	0	0	0	0	0	0	0	0	0	0	0	0	0	0	0	0	0	0	0	0	0	2	yes
AM-225-N13	Dark	0.22	1037619	87	0	1.19267e+06	AM-225	Archaea	Thermoproteota	Nitrososphaeria	Nitrososphaerales	Nitrosopumilaceae	Nitrosopelagicus	Unknown	22	39	Red Sea	500	MES	13.3506	1037619	0	1037619	0	30	0	30	0	no	1234	969465	3	6027	0.00243112	0.00621683	Unknown	0	1	0	0	0	0	0	0	0	0	0	0	0	0	0	0	0	0	0	0	0	0	0	0	0	0	0	0	0	0	0	0	0	0	0	0	0	0	0	0	0	0	0	0	0	0	0	0	0	0	0	0	0	0	0	0	0	0	0	0	0	0	0	0	0	0	0	0	0	0	0	0	0	0	0	0	0	0	0	0	0	0	0	0	0	0	0	0	0	0	0	0	0	0	0	0	0	0	0	0	0	0	0	0	0	0	0	0	0	0	0	0	0	0	0	0	0	0	0	0	0	0	0	0	0	0	0	0	0	0	0	0	0	0	0	0	0	1	yes
AM-225-N20	Dark	0.22	728251	59	0	1.23432e+06	AM-225	Archaea	Thermoproteota	Nitrososphaeria	Nitrososphaerales	Nitrosopumilaceae	Nitrosopelagicus	Unknown	22	39	Red Sea	500	MES	13.2536	728251	0	728251	0	43	0	43	0	no	892	686145	4	6180	0.0044843	0.00900684	Unknown	1	0	0	0	0	1	0	0	0	0	0	0	1	0	0	0	0	0	0	0	0	0	0	0	0	0	0	0	0	0	0	0	0	0	0	0	0	0	0	0	0	0	0	0	0	0	0	0	0	0	0	0	0	0	0	0	0	0	0	0	0	0	0	0	0	0	0	0	0	0	0	0	0	0	0	0	0	0	0	0	0	0	0	0	0	0	0	0	0	0	0	0	0	0	0	0	0	0	0	0	0	0	0	0	0	0	0	0	0	0	0	0	0	0	0	0	0	0	0	0	0	0	0	0	0	0	0	0	0	0	0	0	0	0	0	0	0	3	yes
AM-225-N23	Dark	0.32	1058819	58	0	1825550	AM-225	Bacteria	Proteobacteria	Alphaproteobacteria	HIMB59	GCA-002718135	JAGFWP01	Unknown	22	39	Red Sea	500	MES	7.87435	1058819	0	1058819	0	54	0	54	0	no	1099	1005030	3	3273	0.00272975	0.00325662	Unknown	0	0	0	0	1	0	0	0	0	0	0	0	1	0	0	0	0	0	0	0	0	0	0	0	0	0	0	0	0	0	0	0	0	0	0	0	0	0	0	0	0	0	0	0	0	0	0	0	0	0	0	0	0	0	0	0	0	0	0	0	0	0	0	0	0	0	0	0	0	0	0	0	0	0	0	0	0	0	0	0	0	0	0	0	0	0	0	0	0	0	0	0	0	0	0	0	0	0	0	0	0	0	0	0	0	0	0	0	0	0	0	0	0	0	0	0	0	0	0	0	0	0	0	0	0	0	0	0	0	0	0	0	0	0	0	0	0	2	yes
AM-225-O04	Dark	0.2	1028454	62	0	1.6588e+06	AM-225	Bacteria	Proteobacteria	Alphaproteobacteria	Pelagibacterales	Pelagibacteraceae	AG-414-E02	Unknown	22	39	Red Sea	500	MES	8.9293	1028454	0	1028454	0	62	0	62	0	no	1121	982383	5	4500	0.0044603	0.0045807	PA	0	0	0	0	1	0	0	0	0	0	0	0	2	0	0	0	0	0	0	0	0	0	0	0	0	0	0	0	0	0	0	0	0	0	0	0	0	0	0	0	0	0	0	0	0	0	0	0	0	0	0	0	0	0	0	0	0	0	0	0	0	0	0	0	0	0	0	0	0	0	0	0	0	0	0	0	0	0	0	0	0	0	0	0	0	0	0	0	0	0	0	0	0	0	0	0	0	0	0	0	0	0	0	0	0	0	0	0	0	0	0	0	0	0	0	0	0	0	0	0	0	0	0	0	0	0	0	0	0	0	0	0	0	0	0	0	0	3	yes
AM-225-O06	Dark	0.17	738161	50	k__Bacteria;p__Proteobacteria;c__Alphaproteobacteria;o__SAR11_clade;f__Deep_1;g__?;s__?	1476322	AM-225	Bacteria	Proteobacteria	Alphaproteobacteria	Pelagibacterales	Pelagibacteraceae	AG-414-E02	Unknown	22	39	Red Sea	500	MES	8.44936	738161	0	738161	0	55	0	55	0	no	805	704658	3	4983	0.00372671	0.00707152	Unknown	0	1	0	0	0	0	0	0	0	0	0	0	0	0	0	0	0	0	0	0	0	0	0	0	0	0	0	0	0	0	0	0	0	0	0	0	0	0	0	0	0	0	0	0	0	0	0	0	0	0	0	0	0	0	0	0	0	0	0	0	0	0	0	0	0	0	0	0	0	0	0	0	0	0	0	0	0	0	0	0	0	0	0	0	0	0	0	0	0	0	0	0	0	0	0	0	0	0	0	0	0	0	0	0	0	0	0	0	0	0	0	0	0	0	0	0	0	0	0	0	0	0	0	0	0	0	0	0	0	0	0	0	0	0	0	0	0	1	yes
AM-225-O07	Dark	0.5	1748623	51	k__Bacteria;p__Proteobacteria;c__Gammaproteobacteria;o__E01-9C-26_marine_group;f__?;g__?;s__?	3.42867e+06	AM-225	Bacteria	Proteobacteria	Gammaproteobacteria	Arenicellales	UBA868	REDSEA-S09-B13	REDSEA-S09-B13 sp001629395	22	39	Red Sea	500	MES	14.747	1748623	0	1748623	0	68	0	68	0	no	1716	1572807	0	0	0	0	Unknown	0	0	0	0	0	0	0	0	0	0	0	0	0	0	0	0	0	0	0	0	0	0	0	0	0	0	0	0	0	0	0	0	0	0	0	0	0	0	0	0	0	0	0	0	0	0	0	0	0	0	0	0	0	0	0	0	0	0	0	0	0	0	0	0	0	0	0	0	0	0	0	0	0	0	0	0	0	0	0	0	0	0	0	0	0	0	0	0	0	0	0	0	0	0	0	0	0	0	0	0	0	0	0	0	0	0	0	0	0	0	0	0	0	0	0	0	0	0	0	0	0	0	0	0	0	0	0	0	0	0	0	0	0	0	0	0	0	0	no
AM-225-O13	Dark	0.22	612271	64	0	956673	AM-225	Archaea	Thermoproteota	Nitrososphaeria	Nitrososphaerales	Nitrosopumilaceae	Nitrosopelagicus	Nitrosopelagicus sp018263495	22	39	Red Sea	500	MES	10.773	612271	0	612271	0	32	0	32	0	no	741	576075	1	1755	0.00134953	0.00304648	Unknown	1	0	0	0	0	0	0	0	0	0	0	0	0	0	0	0	0	0	0	0	0	0	0	0	0	0	0	0	0	0	0	0	0	0	0	0	0	0	0	0	0	0	0	0	0	0	0	0	0	0	0	0	0	0	0	0	0	0	0	0	0	0	0	0	0	0	0	0	0	0	0	0	0	0	0	0	0	0	0	0	0	0	0	0	0	0	0	0	0	0	0	0	0	0	0	0	0	0	0	0	0	0	0	0	0	0	0	0	0	0	0	0	0	0	0	0	0	0	0	0	0	0	0	0	0	0	0	0	0	0	0	0	0	0	0	0	0	1	yes
AM-225-O21	Dark	0.24	956101	87	k__Archaea;p__Thaumarchaeota;c__Nitrososphaeria;o__Ca._Nitrosopumilales;f__?;g__?;s__?	1.09897e+06	AM-225	Archaea	Thermoproteota	Nitrososphaeria	Nitrososphaerales	Nitrosopumilaceae	Nitrosopelagicus	Unknown	22	39	Red Sea	500	MES	13.0069	956101	0	956101	0	38	0	38	0	no	1159	890697	5	8979	0.00431406	0.0100809	Unknown	0	1	0	0	0	0	0	0	0	0	0	0	1	0	0	0	0	0	0	0	0	0	0	0	0	0	0	0	0	0	0	0	0	0	0	0	0	0	0	0	0	0	0	0	0	0	0	0	0	0	0	0	0	0	0	0	0	0	0	0	0	0	0	0	0	0	0	0	0	0	0	0	0	0	0	0	0	0	0	0	0	0	0	0	0	0	0	0	0	0	0	0	0	0	0	0	0	0	0	0	0	0	0	0	0	0	0	0	0	0	0	0	0	0	0	0	0	0	0	0	0	0	0	0	0	0	0	0	0	0	0	0	0	0	0	0	0	2	yes
AM-225-P05	Dark	0.21	666138	53	k__Bacteria;p__Proteobacteria;c__Alphaproteobacteria;o__SAR11_clade;f__Deep_1;g__?;s__?	1.25686e+06	AM-225	Bacteria	Proteobacteria	Alphaproteobacteria	Pelagibacterales	Pelagibacteraceae	Unknown	Unknown	22	39	Red Sea	500	MES	6.00553	666138	0	666138	0	52	0	52	0	no	737	629736	2	3753	0.0027137	0.00595964	PA	0	0	0	0	1	1	0	0	0	0	0	0	0	0	0	0	0	0	0	0	0	0	0	0	0	0	0	0	0	0	0	0	0	0	0	0	0	0	0	0	0	0	0	0	0	0	0	0	0	0	0	0	0	0	0	0	0	0	0	0	0	0	0	0	0	0	0	0	0	0	0	0	0	0	0	0	0	0	0	0	0	0	0	0	0	0	0	0	0	0	0	0	0	0	0	0	0	0	0	0	0	0	0	0	0	0	0	0	0	0	0	0	0	0	0	0	0	0	0	0	0	0	0	0	0	0	0	0	0	0	0	0	0	0	0	0	0	2	yes
AM-225-P08	Dark	0.18	554728	54	0	1.02727e+06	AM-225	Bacteria	Proteobacteria	Alphaproteobacteria	Pelagibacterales	Pelagibacteraceae	Unknown	Unknown	22	39	Red Sea	500	MES	11.0039	554728	0	554728	0	50	0	50	0	no	622	533181	0	0	0	0	Unknown	0	0	0	0	0	0	0	0	0	0	0	0	0	0	0	0	0	0	0	0	0	0	0	0	0	0	0	0	0	0	0	0	0	0	0	0	0	0	0	0	0	0	0	0	0	0	0	0	0	0	0	0	0	0	0	0	0	0	0	0	0	0	0	0	0	0	0	0	0	0	0	0	0	0	0	0	0	0	0	0	0	0	0	0	0	0	0	0	0	0	0	0	0	0	0	0	0	0	0	0	0	0	0	0	0	0	0	0	0	0	0	0	0	0	0	0	0	0	0	0	0	0	0	0	0	0	0	0	0	0	0	0	0	0	0	0	0	0	no
AM-225-P19	Dark	0.17	895415	73	k__Archaea;p__Thaumarchaeota;c__Nitrososphaeria;o__Ca._Nitrosopumilales;f__?;g__?;s__?	1.2266e+06	AM-225	Archaea	Thermoproteota	Nitrososphaeria	Nitrososphaerales	Nitrosopumilaceae	Nitrosopelagicus	Nitrosopelagicus sp018263495	22	39	Red Sea	500	MES	10.8163	895415	0	895415	0	32	0	32	0	no	1081	836628	2	3267	0.00185014	0.00390496	Unknown	0	0	1	0	0	0	0	0	0	0	0	0	0	0	0	0	0	0	0	0	0	0	0	0	0	0	0	0	0	0	0	0	0	0	0	0	0	0	0	0	0	0	0	0	0	0	0	0	0	0	0	0	0	0	0	0	0	0	0	0	0	0	0	0	0	0	0	0	0	0	0	0	0	0	0	0	0	0	0	0	0	0	0	0	0	0	0	0	0	0	0	0	0	0	0	0	0	0	0	0	0	0	0	0	0	0	0	0	0	0	0	0	0	0	0	0	0	0	0	0	0	0	0	0	0	0	0	0	0	0	0	0	0	0	0	0	0	1	yes
AM-235-A15	Dark	0.24	1429172	66	k__Bacteria;p__Marinimicrobia_(SAR406_clade);c__?;o__?;f__?;g__?;s__?	2.16541e+06	AM-235	Bacteria	Marinisomatota	Marinisomatia	Marinisomatales	TCS55	TCS55	TCS55 sp002715035	53	-40	North Atlantic Ocean	500	MES	12.8597	1429172	0	1429172	0	79	0	79	0	no	1328	1360269	0	0	0	0	Unknown	0	0	0	0	0	0	0	0	0	0	0	0	0	0	0	0	0	0	0	0	0	0	0	0	0	0	0	0	0	0	0	0	0	0	0	0	0	0	0	0	0	0	0	0	0	0	0	0	0	0	0	0	0	0	0	0	0	0	0	0	0	0	0	0	0	0	0	0	0	0	0	0	0	0	0	0	0	0	0	0	0	0	0	0	0	0	0	0	0	0	0	0	0	0	0	0	0	0	0	0	0	0	0	0	0	0	0	0	0	0	0	0	0	0	0	0	0	0	0	0	0	0	0	0	0	0	0	0	0	0	0	0	0	0	0	0	0	0	no
AM-235-A22	Dark	0.29	972350	56	k__Bacteria;p__Proteobacteria;c__Gammaproteobacteria;o__Oceanospirillales;f__ZD0405;g__?;s__?	1.73634e+06	AM-235	Bacteria	Proteobacteria	Gammaproteobacteria	PS1	Thioglobaceae	Pseudothioglobus	Unknown	53	-40	North Atlantic Ocean	500	MES	12.1669	972350	0	972350	0	59	0	59	0	no	962	911259	0	0	0	0	Unknown	0	0	0	0	0	0	0	0	0	0	0	0	0	0	0	0	0	0	0	0	0	0	0	0	0	0	0	0	0	0	0	0	0	0	0	0	0	0	0	0	0	0	0	0	0	0	0	0	0	0	0	0	0	0	0	0	0	0	0	0	0	0	0	0	0	0	0	0	0	0	0	0	0	0	0	0	0	0	0	0	0	0	0	0	0	0	0	0	0	0	0	0	0	0	0	0	0	0	0	0	0	0	0	0	0	0	0	0	0	0	0	0	0	0	0	0	0	0	0	0	0	0	0	0	0	0	0	0	0	0	0	0	0	0	0	0	0	0	no
AM-235-B16	Dark	0.26	658227	53	k__Archaea;p__Thaumarchaeota;c__Nitrososphaeria;o__Ca._Nitrosopumilales;f__Ca._Nitrosopumilus_family_incertae_sedis;g__Ca._Nitrosopumilus;s__?	1.24194e+06	AM-235	Archaea	Thermoproteota	Nitrososphaeria	Nitrososphaerales	Nitrosopumilaceae	Nitrosopumilus	Nitrosopumilus sp905616385	53	-40	North Atlantic Ocean	500	MES	13.4684	658227	0	658227	0	41	0	41	0	no	836	604524	0	0	0	0	Unknown	0	0	0	0	0	0	0	0	0	0	0	0	0	0	0	0	0	0	0	0	0	0	0	0	0	0	0	0	0	0	0	0	0	0	0	0	0	0	0	0	0	0	0	0	0	0	0	0	0	0	0	0	0	0	0	0	0	0	0	0	0	0	0	0	0	0	0	0	0	0	0	0	0	0	0	0	0	0	0	0	0	0	0	0	0	0	0	0	0	0	0	0	0	0	0	0	0	0	0	0	0	0	0	0	0	0	0	0	0	0	0	0	0	0	0	0	0	0	0	0	0	0	0	0	0	0	0	0	0	0	0	0	0	0	0	0	0	0	no
AM-235-B23	Dark	0.36	816898	64	k__Archaea;p__Thaumarchaeota;c__Nitrososphaeria;o__Ca._Nitrosopumilales;f__Ca._Nitrosopumilus_family_incertae_sedis;g__Ca._Nitrosopumilus;s__?	1.2764e+06	AM-235	Archaea	Thermoproteota	Nitrososphaeria	Nitrososphaerales	Nitrosopumilaceae	Nitrosopumilus	Unknown	53	-40	North Atlantic Ocean	500	MES	13.8911	816898	0	816898	0	65	0	65	0	no	1069	747819	1	1359	0.00093545	0.00181728	Unknown	1	0	0	0	0	0	0	0	0	0	0	0	0	0	0	0	0	0	0	0	0	0	0	0	0	0	0	0	0	0	0	0	0	0	0	0	0	0	0	0	0	0	0	0	0	0	0	0	0	0	0	0	0	0	0	0	0	0	0	0	0	0	0	0	0	0	0	0	0	0	0	0	0	0	0	0	0	0	0	0	0	0	0	0	0	0	0	0	0	0	0	0	0	0	0	0	0	0	0	0	0	0	0	0	0	0	0	0	0	0	0	0	0	0	0	0	0	0	0	0	0	0	0	0	0	0	0	0	0	0	0	0	0	0	0	0	0	1	yes
AM-235-C02	Dark	0.22	722371	81	k__Bacteria;p__Proteobacteria;c__Alphaproteobacteria;o__Rickettsiales;f__Rickettsiaceae;g__?;s__?	891816	AM-235	Bacteria	Proteobacteria	Alphaproteobacteria	Rickettsiales	Unknown	Unknown	Unknown	53	-40	North Atlantic Ocean	500	rare_in_metag	11.0346	653687	68684	722371	0.0950813	31	1	32	0.03125	yes	755	672123	0	0	0	0	Unknown	0	0	0	0	0	0	0	0	0	0	0	0	0	0	0	0	0	0	0	0	0	0	0	0	0	0	0	0	0	0	0	0	0	0	0	0	0	0	0	0	0	0	0	0	0	0	0	0	0	0	0	0	0	0	0	0	0	0	0	0	0	0	0	0	0	0	0	0	0	0	0	0	0	0	0	0	0	0	0	0	0	0	0	0	0	0	0	0	0	0	0	0	0	0	0	0	0	0	0	0	0	0	0	0	0	0	0	0	0	0	0	0	0	0	0	0	0	0	0	0	0	0	0	0	0	0	0	0	0	0	0	0	0	0	0	0	0	0	no
AM-235-C04	Dark	0.21	1272317	53	0	2.4006e+06	AM-235	Bacteria	Proteobacteria	Gammaproteobacteria	SAR86	D2472	D2472	Unknown	53	-40	North Atlantic Ocean	500	EPI	11.5403	1272317	0	1272317	0	50	0	50	0	no	1298	1223211	1	2505	0.00077042	0.00204789	Unknown	0	0	0	0	0	1	0	0	0	0	0	0	0	0	0	0	0	0	0	0	0	0	0	0	0	0	0	0	0	0	0	0	0	0	0	0	0	0	0	0	0	0	0	0	0	0	0	0	0	0	0	0	0	0	0	0	0	0	0	0	0	0	0	0	0	0	0	0	0	0	0	0	0	0	0	0	0	0	0	0	0	0	0	0	0	0	0	0	0	0	0	0	0	0	0	0	0	0	0	0	0	0	0	0	0	0	0	0	0	0	0	0	0	0	0	0	0	0	0	0	0	0	0	0	0	0	0	0	0	0	0	0	0	0	0	0	0	1	yes
AM-235-C05	Dark	0.59	1114834	54	k__Bacteria;p__Nitrospinae;c__Nitrospinia;o__Nitrospinales;f__Nitrospinaceae;g__?;s__?	2.06451e+06	AM-235	Bacteria	Nitrospinota	Nitrospinia	Nitrospinales	Nitrospinaceae	UBA8687	Unknown	53	-40	North Atlantic Ocean	500	MES	12.1458	1114834	0	1114834	0	95	0	95	0	no	1148	1000008	1	1149	0.00087108	0.00114899	Unknown	0	0	0	0	1	0	0	0	0	0	0	0	0	0	0	0	0	0	0	0	0	0	0	0	0	0	0	0	0	0	0	0	0	0	0	0	0	0	0	0	0	0	0	0	0	0	0	0	0	0	0	0	0	0	0	0	0	0	0	0	0	0	0	0	0	0	0	0	0	0	0	0	0	0	0	0	0	0	0	0	0	0	0	0	0	0	0	0	0	0	0	0	0	0	0	0	0	0	0	0	0	0	0	0	0	0	0	0	0	0	0	0	0	0	0	0	0	0	0	0	0	0	0	0	0	0	0	0	0	0	0	0	0	0	0	0	0	1	yes
AM-235-C07	Dark	0.26	1332429	75	k__Archaea;p__Euryarchaeota;c__Thermoplasmata;o__Marine_Group_II;f__?;g__?;s__?	1776572	AM-235	Archaea	Thermoplasmatota	Poseidoniia	Poseidoniales	Thalassarchaeaceae	MGIIb-O3	MGIIb-O3 sp004195615	53	-40	North Atlantic Ocean	500	MES	14.5949	1302922	29507	1332429	0.0221453	42	2	44	0.0454546	yes	1199	1265877	5	9183	0.00417014	0.00725426	Unknown	0	0	0	0	0	0	0	0	0	0	0	0	1	0	0	0	0	0	0	0	0	0	0	0	0	0	0	0	0	0	0	0	0	0	0	0	0	0	0	0	0	0	0	0	0	0	0	0	0	0	0	0	0	0	0	0	0	0	0	0	0	0	0	0	0	0	0	0	0	0	0	0	0	0	0	0	0	0	0	0	0	0	0	0	0	0	0	0	0	0	0	0	0	0	0	0	0	0	0	0	0	0	0	0	0	0	0	0	1	0	0	0	0	0	0	0	0	0	0	0	0	0	0	0	0	0	0	0	0	0	0	0	0	0	0	0	0	2	yes
AM-235-C18	Dark	0.35	846721	64	0	1.323e+06	AM-235	Bacteria	Proteobacteria	Alphaproteobacteria	Pelagibacterales	Pelagibacteraceae	Pelagibacter	Unknown	53	-40	North Atlantic Ocean	500	MES	7.71108	846721	0	846721	0	76	0	76	0	no	905	813408	0	0	0	0	Unknown	0	0	0	0	0	0	0	0	0	0	0	0	0	0	0	0	0	0	0	0	0	0	0	0	0	0	0	0	0	0	0	0	0	0	0	0	0	0	0	0	0	0	0	0	0	0	0	0	0	0	0	0	0	0	0	0	0	0	0	0	0	0	0	0	0	0	0	0	0	0	0	0	0	0	0	0	0	0	0	0	0	0	0	0	0	0	0	0	0	0	0	0	0	0	0	0	0	0	0	0	0	0	0	0	0	0	0	0	0	0	0	0	0	0	0	0	0	0	0	0	0	0	0	0	0	0	0	0	0	0	0	0	0	0	0	0	0	0	no
AM-235-C21	Dark	0.32	2224947	59	0	3.7711e+06	AM-235	Bacteria	Planctomycetota	Planctomycetia	Pirellulales	Pirellulaceae	UBA721	Unknown	53	-40	North Atlantic Ocean	500	MES	14.9896	2224947	0	2224947	0	108	0	108	0	no	1763	2032704	0	0	0	0	Unknown	0	0	0	0	0	0	0	0	0	0	0	0	0	0	0	0	0	0	0	0	0	0	0	0	0	0	0	0	0	0	0	0	0	0	0	0	0	0	0	0	0	0	0	0	0	0	0	0	0	0	0	0	0	0	0	0	0	0	0	0	0	0	0	0	0	0	0	0	0	0	0	0	0	0	0	0	0	0	0	0	0	0	0	0	0	0	0	0	0	0	0	0	0	0	0	0	0	0	0	0	0	0	0	0	0	0	0	0	0	0	0	0	0	0	0	0	0	0	0	0	0	0	0	0	0	0	0	0	0	0	0	0	0	0	0	0	0	0	no
AM-235-D13	Dark	0.23	807734	72	0	1.12185e+06	AM-235	Bacteria	Proteobacteria	Alphaproteobacteria	Pelagibacterales	Pelagibacteraceae	Pelagibacter	Unknown	53	-40	North Atlantic Ocean	500	MES	8.93142	807734	0	807734	0	71	0	71	0	no	898	778083	0	0	0	0	Unknown	0	0	0	0	0	0	0	0	0	0	0	0	0	0	0	0	0	0	0	0	0	0	0	0	0	0	0	0	0	0	0	0	0	0	0	0	0	0	0	0	0	0	0	0	0	0	0	0	0	0	0	0	0	0	0	0	0	0	0	0	0	0	0	0	0	0	0	0	0	0	0	0	0	0	0	0	0	0	0	0	0	0	0	0	0	0	0	0	0	0	0	0	0	0	0	0	0	0	0	0	0	0	0	0	0	0	0	0	0	0	0	0	0	0	0	0	0	0	0	0	0	0	0	0	0	0	0	0	0	0	0	0	0	0	0	0	0	0	no
AM-235-D17	Dark	0.23	1131473	65	k__Bacteria;p__Proteobacteria;c__Gammaproteobacteria;o__Oceanospirillales;f__SAR86_clade;g__?;s__?	1.74073e+06	AM-235	Bacteria	Proteobacteria	Gammaproteobacteria	SAR86	D2472	MED-G78	Unknown	53	-40	North Atlantic Ocean	500	EPI	16.9028	1131473	0	1131473	0	42	0	42	0	no	1140	1086225	2	4836	0.00175439	0.00445212	Unknown	0	1	0	0	0	0	0	0	0	0	0	0	0	0	0	0	0	0	0	0	0	0	0	0	0	0	0	0	0	0	0	0	0	0	0	0	0	0	0	0	0	0	0	0	0	0	0	0	0	0	0	0	0	0	0	0	0	0	0	0	0	0	0	0	0	0	0	0	0	0	0	0	0	0	0	0	0	0	0	0	0	0	0	0	0	0	0	0	0	0	0	0	0	0	0	0	0	0	0	0	0	0	0	0	0	0	0	0	0	0	0	0	0	0	0	0	0	0	0	0	0	0	0	0	0	0	0	0	0	0	0	0	0	0	0	0	0	1	yes
AM-235-E07	Dark	0.47	2240981	72	k__Bacteria;p__Proteobacteria;c__Gammaproteobacteria;o__Oceanospirillales;f__OM182_clade;g__?;s__?	3.11247e+06	AM-235	Bacteria	Proteobacteria	Gammaproteobacteria	Pseudomonadales	HTCC2089	Unknown	Unknown	53	-40	North Atlantic Ocean	500	EPI-MES	14.8018	2240981	0	2240981	0	99	0	99	0	no	2379	2043489	3	3234	0.00126103	0.00158259	Unknown	0	0	0	0	0	0	0	0	0	0	0	0	1	0	0	0	0	0	0	0	0	0	0	0	0	0	0	0	0	0	0	0	0	0	0	0	0	0	0	0	0	0	0	0	0	0	0	0	0	0	0	0	0	0	0	0	0	0	0	0	0	0	0	0	0	0	0	0	0	0	0	0	0	0	0	0	0	0	0	0	0	0	0	0	0	0	0	0	0	0	0	0	0	0	0	0	0	0	0	0	0	0	0	0	0	0	0	0	0	0	0	0	0	0	0	0	0	0	0	0	0	0	0	0	0	0	0	0	0	0	0	0	0	0	0	0	0	1	yes
AM-235-E08	Dark	0.37	1245431	61	k__Bacteria;p__Proteobacteria;c__Gammaproteobacteria;o__Oceanospirillales;f__SAR86_clade;g__?;s__?	2.04169e+06	AM-235	Bacteria	Proteobacteria	Gammaproteobacteria	SAR86	D2472	D2472	Unknown	53	-40	North Atlantic Ocean	500	EPI	10.6494	1245431	0	1245431	0	25	0	25	0	no	1259	1200573	0	0	0	0	Unknown	0	0	0	0	0	0	0	0	0	0	0	0	0	0	0	0	0	0	0	0	0	0	0	0	0	0	0	0	0	0	0	0	0	0	0	0	0	0	0	0	0	0	0	0	0	0	0	0	0	0	0	0	0	0	0	0	0	0	0	0	0	0	0	0	0	0	0	0	0	0	0	0	0	0	0	0	0	0	0	0	0	0	0	0	0	0	0	0	0	0	0	0	0	0	0	0	0	0	0	0	0	0	0	0	0	0	0	0	0	0	0	0	0	0	0	0	0	0	0	0	0	0	0	0	0	0	0	0	0	0	0	0	0	0	0	0	0	0	no
AM-235-E13	Dark	0.15	862824	69	k__Bacteria;p__Proteobacteria;c__Alphaproteobacteria;o__SAR11_clade;f__Deep_1;g__?;s__?	1.25047e+06	AM-235	Bacteria	Proteobacteria	Alphaproteobacteria	Pelagibacterales	Pelagibacteraceae	AG-414-E02	Unknown	53	-40	North Atlantic Ocean	500	MES	12.4672	862824	0	862824	0	47	0	47	0	no	926	822660	3	3069	0.00323974	0.00373058	Unknown	0	0	0	0	1	0	0	0	0	0	0	0	1	0	0	0	0	0	0	0	0	0	0	0	0	0	0	0	0	0	0	0	0	0	0	0	0	0	0	0	0	0	0	0	0	0	0	0	0	0	0	0	0	0	0	0	0	0	0	0	0	0	0	0	0	0	0	0	0	0	0	0	0	0	0	0	0	0	0	0	0	0	0	0	0	0	0	0	0	0	0	0	0	0	0	0	0	0	0	0	0	0	0	0	0	0	0	0	0	0	0	0	0	0	0	0	0	0	0	0	0	0	0	0	0	0	0	0	0	0	0	0	0	0	0	0	0	2	yes
AM-235-E20	Dark	0.37	514775	51	0	1.00936e+06	AM-235	Archaea	Thermoproteota	Nitrososphaeria	Nitrososphaerales	Nitrosopumilaceae	Nitrosopumilus	Unknown	53	-40	North Atlantic Ocean	500	MES	8.33675	514775	0	514775	0	24	0	24	0	no	629	483375	1	1752	0.00158983	0.00362452	Unknown	1	0	0	0	0	0	0	0	0	0	0	0	0	0	0	0	0	0	0	0	0	0	0	0	0	0	0	0	0	0	0	0	0	0	0	0	0	0	0	0	0	0	0	0	0	0	0	0	0	0	0	0	0	0	0	0	0	0	0	0	0	0	0	0	0	0	0	0	0	0	0	0	0	0	0	0	0	0	0	0	0	0	0	0	0	0	0	0	0	0	0	0	0	0	0	0	0	0	0	0	0	0	0	0	0	0	0	0	0	0	0	0	0	0	0	0	0	0	0	0	0	0	0	0	0	0	0	0	0	0	0	0	0	0	0	0	0	1	yes
AM-235-E23	Dark	0.22	818660	61	k__Bacteria;p__Proteobacteria;c__Alphaproteobacteria;o__SAR11_clade;f__Deep_1;g__?;s__?	1.34207e+06	AM-235	Bacteria	Proteobacteria	Alphaproteobacteria	Pelagibacterales	Pelagibacteraceae	AG-414-E02	Unknown	53	-40	North Atlantic Ocean	500	EPI-MES	8.70245	722358	96302	818660	0.117634	73	1	74	0.0135135	yes	917	783990	0	0	0	0	Unknown	0	0	0	0	0	0	0	0	0	0	0	0	0	0	0	0	0	0	0	0	0	0	0	0	0	0	0	0	0	0	0	0	0	0	0	0	0	0	0	0	0	0	0	0	0	0	0	0	0	0	0	0	0	0	0	0	0	0	0	0	0	0	0	0	0	0	0	0	0	0	0	0	0	0	0	0	0	0	0	0	0	0	0	0	0	0	0	0	0	0	0	0	0	0	0	0	0	0	0	0	0	0	0	0	0	0	0	0	0	0	0	0	0	0	0	0	0	0	0	0	0	0	0	0	0	0	0	0	0	0	0	0	0	0	0	0	0	0	no
AM-235-F10	Dark	0.23	1018330	69	0	1.47584e+06	AM-235	Bacteria	Proteobacteria	Alphaproteobacteria	Rhizobiales_B	MED-G09	MED-G09	Unknown	53	-40	North Atlantic Ocean	500	EPI	11.7382	1018330	0	1018330	0	64	0	64	0	no	1054	977712	1	1164	0.00094877	0.00119053	Unknown	0	0	0	0	1	0	0	0	0	0	0	0	0	0	0	0	0	0	0	0	0	0	0	0	0	0	0	0	0	0	0	0	0	0	0	0	0	0	0	0	0	0	0	0	0	0	0	0	0	0	0	0	0	0	0	0	0	0	0	0	0	0	0	0	0	0	0	0	0	0	0	0	0	0	0	0	0	0	0	0	0	0	0	0	0	0	0	0	0	0	0	0	0	0	0	0	0	0	0	0	0	0	0	0	0	0	0	0	0	0	0	0	0	0	0	0	0	0	0	0	0	0	0	0	0	0	0	0	0	0	0	0	0	0	0	0	0	1	yes
AM-235-F14	Dark	0.27	825872	67	k__Bacteria;p__Proteobacteria;c__Alphaproteobacteria;o__SAR11_clade;f__Surface_1;g__?;s__?	1.23264e+06	AM-235	Bacteria	Proteobacteria	Alphaproteobacteria	Pelagibacterales	Pelagibacteraceae	Pelagibacter	Unknown	53	-40	North Atlantic Ocean	500	MES	8.38788	825872	0	825872	0	68	0	68	0	no	918	793185	5	5574	0.00544662	0.00702736	Unknown	0	0	0	0	1	0	0	0	0	0	0	0	1	0	0	0	1	0	0	0	0	0	0	0	0	0	0	0	0	0	0	0	0	0	0	0	0	0	0	0	0	0	0	0	0	0	0	0	0	0	0	0	0	0	0	0	0	0	0	0	0	0	0	0	0	0	0	0	0	0	0	0	0	0	0	0	0	0	0	0	0	0	0	0	0	0	0	0	0	0	0	0	0	0	0	0	0	0	0	0	0	0	0	0	0	0	0	0	0	0	0	0	0	0	0	0	0	0	0	0	0	0	0	0	0	0	0	0	0	0	0	0	0	0	0	0	0	3	yes
AM-235-F15	Dark	0.35	1011387	55	0	1.83889e+06	AM-235	Bacteria	Proteobacteria	Gammaproteobacteria	UBA11654	UBA11654	CACPJA01	Unknown	53	-40	North Atlantic Ocean	500	MES	8.8203	1011387	0	1011387	0	53	0	53	0	no	1009	969282	5	5112	0.0049554	0.00527401	Unknown	0	0	1	0	0	0	0	0	0	0	0	0	1	1	0	0	0	0	0	0	0	0	0	0	0	0	0	0	0	0	0	0	0	0	0	0	0	0	0	0	0	0	0	0	0	0	0	0	0	0	0	0	0	0	0	0	0	0	0	0	0	0	0	0	0	0	0	0	0	0	0	0	0	0	0	0	0	0	0	0	0	0	0	0	0	0	0	0	0	0	0	0	0	0	0	0	0	0	0	0	0	0	0	0	0	0	0	0	0	0	0	0	0	0	0	0	0	0	0	0	0	0	0	0	0	0	0	0	0	0	0	0	0	0	0	0	0	3	yes
AM-235-F17	Dark	0.47	1627316	82	k__Bacteria;p__Nitrospinae;c__Nitrospinia;o__Nitrospinales;f__Nitrospinaceae;g__?;s__?	1.98453e+06	AM-235	Bacteria	Nitrospinota	Nitrospinia	Nitrospinales	Nitrospinaceae	UBA8687	Unknown	53	-40	North Atlantic Ocean	500	MES	10.3405	1627316	0	1627316	0	50	0	50	0	no	1621	1454379	0	0	0	0	Unknown	0	0	0	0	0	0	0	0	0	0	0	0	0	0	0	0	0	0	0	0	0	0	0	0	0	0	0	0	0	0	0	0	0	0	0	0	0	0	0	0	0	0	0	0	0	0	0	0	0	0	0	0	0	0	0	0	0	0	0	0	0	0	0	0	0	0	0	0	0	0	0	0	0	0	0	0	0	0	0	0	0	0	0	0	0	0	0	0	0	0	0	0	0	0	0	0	0	0	0	0	0	0	0	0	0	0	0	0	0	0	0	0	0	0	0	0	0	0	0	0	0	0	0	0	0	0	0	0	0	0	0	0	0	0	0	0	0	0	no
AM-235-F19	Dark	0.38	966788	79	k__Bacteria;p__?;c__?;o__?;f__?;g__?;s__?	1.22378e+06	AM-235	Bacteria	Desulfobacterota_D	UBA1144	UBA1144	UBA1144	TMED58	TMED58 sp905181755	53	-40	North Atlantic Ocean	500	rare_in_metag	9.93094	966788	0	966788	0	32	0	32	0	no	993	924906	3	5838	0.00302115	0.00631199	Unknown	0	1	0	0	0	0	0	0	0	0	0	0	0	0	0	0	0	0	0	0	0	0	0	0	0	0	0	0	0	0	0	0	0	0	0	0	0	0	0	0	0	0	0	0	0	0	0	0	0	0	0	0	0	0	0	0	0	0	0	0	0	0	0	0	0	0	0	0	0	0	0	0	0	0	0	0	0	0	0	0	0	0	0	0	0	0	0	0	0	0	0	0	0	0	0	0	0	0	0	0	0	0	0	0	0	0	0	0	0	0	0	0	0	0	0	0	0	0	0	0	0	0	0	0	0	0	0	0	0	0	0	0	0	0	0	0	0	1	yes
AM-235-F20	Dark	0.31	853901	59	0	1.44729e+06	AM-235	Bacteria	Proteobacteria	Alphaproteobacteria	Rhizobiales_B	MED-G09	MED-G09	Unknown	53	-40	North Atlantic Ocean	500	EPI	9.50801	820673	33228	853901	0.0389132	57	1	58	0.0172414	yes	872	819132	3	3246	0.00344037	0.00396273	Unknown	0	0	0	0	0	0	0	0	0	0	0	0	1	0	0	0	0	0	0	0	0	0	0	0	0	0	0	0	0	0	0	0	0	0	0	0	0	0	0	0	0	0	0	0	0	0	0	0	0	0	0	0	0	0	0	0	0	0	0	0	0	0	0	0	0	0	0	0	0	0	0	0	0	0	0	0	0	0	0	0	0	0	0	0	0	0	0	0	0	0	0	0	0	0	0	0	0	0	0	0	0	0	0	0	0	0	0	0	0	0	0	0	0	0	0	0	0	0	0	0	0	0	0	0	0	0	0	0	0	0	0	0	0	0	0	0	0	1	yes
AM-235-F22	Dark	0.35	2109841	55	0	3.83607e+06	AM-235	Bacteria	Proteobacteria	Alphaproteobacteria	MPNO01	UBA830	UBA830	Unknown	53	-40	North Atlantic Ocean	500	MES	11.7387	2109841	0	2109841	0	109	0	109	0	no	2059	1918401	2	1170	0.00097135	0.00060988	Unknown	0	0	0	0	0	0	0	0	0	0	0	0	1	0	0	0	0	0	0	0	0	0	0	0	0	0	0	0	0	0	0	0	0	0	0	0	0	0	0	0	0	0	0	0	0	0	0	0	0	0	0	0	0	0	0	0	0	0	0	0	0	0	0	0	0	0	0	0	0	0	0	0	0	0	0	0	0	0	0	0	0	0	0	0	0	0	0	0	0	0	0	0	0	0	0	0	0	0	0	0	0	0	0	0	0	0	0	0	0	0	0	0	0	0	0	0	0	0	0	0	0	0	0	0	0	0	0	0	0	0	0	0	0	0	0	0	0	1	yes
AM-235-F23	Dark	0.3	1339824	70	k__Bacteria;p__Proteobacteria;c__Gammaproteobacteria;o__Oceanospirillales;f__ZD0405;g__?;s__?	1.91403e+06	AM-235	Bacteria	Proteobacteria	Gammaproteobacteria	PS1	Thioglobaceae	Pseudothioglobus	Unknown	53	-40	North Atlantic Ocean	500	MES	14.5005	1339824	0	1339824	0	66	0	66	0	no	1373	1253607	1	732	0.00072833	0.00058392	Unknown	0	0	0	0	0	0	0	0	0	0	0	0	0	0	0	0	0	0	0	0	0	1	0	0	0	0	0	0	0	0	0	0	0	0	0	0	0	0	0	0	0	0	0	0	0	0	0	0	0	0	0	0	0	0	0	0	0	0	0	0	0	0	0	0	0	0	0	0	0	0	0	0	0	0	0	0	0	0	0	0	0	0	0	0	0	0	0	0	0	0	0	0	0	0	0	0	0	0	0	0	0	0	0	0	0	0	0	0	0	0	0	0	0	0	0	0	0	0	0	0	0	0	0	0	0	0	0	0	0	0	0	0	0	0	0	0	0	1	yes
AM-235-G08	Dark	0.28	754060	58	k__Bacteria;p__Chloroflexi;c__Chloroflexi_Subdivision_5_(SAR202);o__?;f__?;g__?;s__?	1.3001e+06	AM-235	Bacteria	Chloroflexota	Dehalococcoidia	UBA3495	UBA2588	UBA2588	UBA2588 sp003523055	53	-40	North Atlantic Ocean	500	rare_in_metag	18.5441	754060	0	754060	0	46	0	46	0	no	770	708510	0	0	0	0	Unknown	0	0	0	0	0	0	0	0	0	0	0	0	0	0	0	0	0	0	0	0	0	0	0	0	0	0	0	0	0	0	0	0	0	0	0	0	0	0	0	0	0	0	0	0	0	0	0	0	0	0	0	0	0	0	0	0	0	0	0	0	0	0	0	0	0	0	0	0	0	0	0	0	0	0	0	0	0	0	0	0	0	0	0	0	0	0	0	0	0	0	0	0	0	0	0	0	0	0	0	0	0	0	0	0	0	0	0	0	0	0	0	0	0	0	0	0	0	0	0	0	0	0	0	0	0	0	0	0	0	0	0	0	0	0	0	0	0	0	no
AM-235-G09	Dark	0.31	1042527	74	k__Archaea;p__Thaumarchaeota;c__Nitrososphaeria;o__Ca._Nitrosopumilales;f__Ca._Nitrosopumilus_family_incertae_sedis;g__Ca._Nitrosopumilus;s__?	1.40882e+06	AM-235	Archaea	Thermoproteota	Nitrososphaeria	Nitrososphaerales	Nitrosopumilaceae	Nitrosopumilus	Unknown	53	-40	North Atlantic Ocean	500	MES	12.3236	1042527	0	1042527	0	44	0	44	0	no	1345	954912	5	9453	0.00371747	0.00989934	Unknown	1	0	1	0	0	1	0	0	0	0	0	0	0	0	0	0	0	0	0	0	0	0	0	0	0	0	0	0	0	0	0	0	0	0	0	0	0	0	0	0	0	0	0	0	0	0	0	0	0	0	0	0	0	0	0	0	0	0	0	0	0	0	0	0	0	0	0	0	0	0	0	0	0	0	0	0	0	0	0	0	0	0	0	0	0	0	0	0	0	0	0	0	0	0	0	0	0	0	0	0	0	0	0	0	0	0	0	0	0	1	0	0	0	0	0	0	0	0	0	0	0	0	0	0	0	0	0	0	0	0	0	0	0	0	0	0	0	4	yes
AM-235-G11	Dark	0.41	1110775	56	0	1.98353e+06	AM-235	Bacteria	Bacteroidota	Bacteroidia	Flavobacteriales	UA16	UBA974	UBA974 sp002292405	53	-40	North Atlantic Ocean	500	rare_in_metag	18.2606	1110775	0	1110775	0	96	0	96	0	no	975	1068333	1	2673	0.00102564	0.00250203	Unknown	0	0	0	0	0	1	0	0	0	0	0	0	0	0	0	0	0	0	0	0	0	0	0	0	0	0	0	0	0	0	0	0	0	0	0	0	0	0	0	0	0	0	0	0	0	0	0	0	0	0	0	0	0	0	0	0	0	0	0	0	0	0	0	0	0	0	0	0	0	0	0	0	0	0	0	0	0	0	0	0	0	0	0	0	0	0	0	0	0	0	0	0	0	0	0	0	0	0	0	0	0	0	0	0	0	0	0	0	0	0	0	0	0	0	0	0	0	0	0	0	0	0	0	0	0	0	0	0	0	0	0	0	0	0	0	0	0	1	yes
AM-235-G13	Dark	0.23	610311	60	0	1017185	AM-235	Bacteria	Proteobacteria	Alphaproteobacteria	Pelagibacterales	Pelagibacteraceae	AG-414-E02	Unknown	53	-40	North Atlantic Ocean	500	MES	8.20965	610311	0	610311	0	50	0	50	0	no	679	584256	0	0	0	0	Unknown	0	0	0	0	0	0	0	0	0	0	0	0	0	0	0	0	0	0	0	0	0	0	0	0	0	0	0	0	0	0	0	0	0	0	0	0	0	0	0	0	0	0	0	0	0	0	0	0	0	0	0	0	0	0	0	0	0	0	0	0	0	0	0	0	0	0	0	0	0	0	0	0	0	0	0	0	0	0	0	0	0	0	0	0	0	0	0	0	0	0	0	0	0	0	0	0	0	0	0	0	0	0	0	0	0	0	0	0	0	0	0	0	0	0	0	0	0	0	0	0	0	0	0	0	0	0	0	0	0	0	0	0	0	0	0	0	0	0	no
AM-235-G21	Dark	0.24	841859	70	k__Bacteria;p__Proteobacteria;c__Alphaproteobacteria;o__SAR11_clade;f__Surface_2;g__?;s__?	1.20266e+06	AM-235	Bacteria	Proteobacteria	Alphaproteobacteria	Pelagibacterales	Pelagibacteraceae	Pelagibacter_A	Unknown	53	-40	North Atlantic Ocean	500	MES	7.329	841859	0	841859	0	40	0	40	0	no	918	806424	2	1566	0.00217865	0.00194191	Unknown	0	0	0	0	0	0	0	0	0	0	0	0	1	0	0	0	0	0	0	0	0	0	0	0	0	0	0	0	0	0	0	0	0	0	0	0	0	0	0	0	0	0	0	0	0	0	0	0	0	0	0	0	0	0	0	0	0	0	0	0	0	0	0	0	0	0	0	0	0	0	0	0	0	0	0	0	0	0	0	0	0	0	0	0	0	0	0	0	0	0	0	0	0	0	0	0	0	0	0	0	0	0	0	0	0	0	0	0	0	0	0	0	0	0	0	0	0	0	0	0	0	0	0	0	0	0	0	0	0	0	0	0	0	0	0	0	0	1	yes
AM-235-I03	Dark	0.29	999341	74	k__Bacteria;p__Proteobacteria;c__Alphaproteobacteria;o__SAR11_clade;f__Surface_1;g__?;s__?	1.35046e+06	AM-235	Bacteria	Proteobacteria	Alphaproteobacteria	Pelagibacterales	Pelagibacteraceae	Pelagibacter	Unknown	53	-40	North Atlantic Ocean	500	MES	8.50889	999341	0	999341	0	71	0	71	0	no	1099	960135	0	0	0	0	Unknown	0	0	0	0	0	0	0	0	0	0	0	0	0	0	0	0	0	0	0	0	0	0	0	0	0	0	0	0	0	0	0	0	0	0	0	0	0	0	0	0	0	0	0	0	0	0	0	0	0	0	0	0	0	0	0	0	0	0	0	0	0	0	0	0	0	0	0	0	0	0	0	0	0	0	0	0	0	0	0	0	0	0	0	0	0	0	0	0	0	0	0	0	0	0	0	0	0	0	0	0	0	0	0	0	0	0	0	0	0	0	0	0	0	0	0	0	0	0	0	0	0	0	0	0	0	0	0	0	0	0	0	0	0	0	0	0	0	0	no
AM-235-I04	Dark	0.28	754237	60	k__Archaea;p__Thaumarchaeota;c__Nitrososphaeria;o__Ca._Nitrosopumilales;f__?;g__?;s__?	1.25706e+06	AM-235	Archaea	Thermoproteota	Nitrososphaeria	Nitrososphaerales	Nitrosopumilaceae	Nitrosopelagicus	Unknown	53	-40	North Atlantic Ocean	500	MES	10.7119	754237	0	754237	0	49	0	49	0	no	886	706461	1	1755	0.00112867	0.00248421	Unknown	1	0	0	0	0	0	0	0	0	0	0	0	0	0	0	0	0	0	0	0	0	0	0	0	0	0	0	0	0	0	0	0	0	0	0	0	0	0	0	0	0	0	0	0	0	0	0	0	0	0	0	0	0	0	0	0	0	0	0	0	0	0	0	0	0	0	0	0	0	0	0	0	0	0	0	0	0	0	0	0	0	0	0	0	0	0	0	0	0	0	0	0	0	0	0	0	0	0	0	0	0	0	0	0	0	0	0	0	0	0	0	0	0	0	0	0	0	0	0	0	0	0	0	0	0	0	0	0	0	0	0	0	0	0	0	0	0	1	yes
AM-235-I10	Dark	0.27	1388127	72	k__Bacteria;p__Proteobacteria;c__Gammaproteobacteria;o__Oceanospirillales;f__SAR86_clade;g__?;s__?	1.92795e+06	AM-235	Bacteria	Proteobacteria	Gammaproteobacteria	SAR86	D2472	D2472	D2472 sp905181595	53	-40	North Atlantic Ocean	500	EPI	11.7784	1388127	0	1388127	0	30	0	30	0	no	1398	1335636	0	0	0	0	Unknown	0	0	0	0	0	0	0	0	0	0	0	0	0	0	0	0	0	0	0	0	0	0	0	0	0	0	0	0	0	0	0	0	0	0	0	0	0	0	0	0	0	0	0	0	0	0	0	0	0	0	0	0	0	0	0	0	0	0	0	0	0	0	0	0	0	0	0	0	0	0	0	0	0	0	0	0	0	0	0	0	0	0	0	0	0	0	0	0	0	0	0	0	0	0	0	0	0	0	0	0	0	0	0	0	0	0	0	0	0	0	0	0	0	0	0	0	0	0	0	0	0	0	0	0	0	0	0	0	0	0	0	0	0	0	0	0	0	0	no
AM-235-I16	Dark	0.65	1781126	53	k__Bacteria;p__Proteobacteria;c__Gammaproteobacteria;o__E01-9C-26_marine_group;f__?;g__?;s__?	3.36062e+06	AM-235	Bacteria	Proteobacteria	Gammaproteobacteria	Arenicellales	UBA868	REDSEA-S09-B13	REDSEA-S09-B13 sp002456995	53	-40	North Atlantic Ocean	500	MES	20.7108	1781126	0	1781126	0	88	0	88	0	no	1757	1592877	0	0	0	0	Unknown	0	0	0	0	0	0	0	0	0	0	0	0	0	0	0	0	0	0	0	0	0	0	0	0	0	0	0	0	0	0	0	0	0	0	0	0	0	0	0	0	0	0	0	0	0	0	0	0	0	0	0	0	0	0	0	0	0	0	0	0	0	0	0	0	0	0	0	0	0	0	0	0	0	0	0	0	0	0	0	0	0	0	0	0	0	0	0	0	0	0	0	0	0	0	0	0	0	0	0	0	0	0	0	0	0	0	0	0	0	0	0	0	0	0	0	0	0	0	0	0	0	0	0	0	0	0	0	0	0	0	0	0	0	0	0	0	0	0	no
AM-235-I17	Dark	0.64	2258246	61	0	3.70204e+06	AM-235	Bacteria	SAR324	SAR324	SAR324	NAC60-12	Arctic96AD-7	Arctic96AD-7 sp002082305	53	-40	North Atlantic Ocean	500	MES	11.5423	2258246	0	2258246	0	148	0	148	0	no	2124	2009523	5	9297	0.00235405	0.00462647	Unknown	0	0	0	0	0	0	0	0	0	0	0	0	0	0	0	0	0	0	0	0	0	0	0	0	0	0	0	0	0	0	0	0	0	0	0	0	0	0	0	0	0	0	0	0	0	0	0	0	0	0	0	0	0	0	0	0	0	1	0	0	0	0	0	0	0	0	0	0	0	0	0	0	0	0	0	0	0	0	0	0	0	0	0	0	0	0	0	0	0	0	0	0	0	0	0	0	0	0	0	0	0	0	0	0	0	0	0	0	0	0	0	0	0	0	0	0	0	0	0	0	0	0	0	0	0	0	0	0	0	0	0	0	0	0	0	0	0	1	yes
AM-235-I20	Dark	0.28	1052992	82	k__Archaea;p__Euryarchaeota;c__Thermoplasmata;o__Marine_Group_III;f__?;g__?;s__?	1.28414e+06	AM-235	Archaea	Thermoplasmatota	Poseidoniia	MGIII	CG-Epi1	CG-Epi1	Unknown	53	-40	North Atlantic Ocean	500	MES	13.875	1052992	0	1052992	0	49	0	49	0	no	1023	1011885	5	8619	0.00488759	0.00851777	Unknown	0	0	2	0	0	0	0	0	0	0	0	0	0	0	0	0	0	0	0	0	0	0	0	0	0	0	0	0	0	0	0	0	0	0	0	0	0	0	0	0	0	0	0	0	0	0	0	0	0	0	0	0	0	0	0	0	0	0	0	0	0	0	0	0	0	0	0	0	0	0	0	0	0	0	0	0	0	0	0	0	0	0	0	0	0	0	0	0	0	0	0	0	0	0	0	0	0	0	0	0	0	0	0	0	0	0	0	0	0	0	1	0	0	0	0	0	0	0	0	0	0	0	0	0	0	0	0	0	0	0	0	0	0	0	0	0	0	3	yes
AM-235-J02	Dark	0.41	1827338	55	0	3.32243e+06	AM-235	Bacteria	Proteobacteria	Gammaproteobacteria	Arenicellales	UBA868	REDSEA-S09-B13	REDSEA-S09-B13 sp002456995	53	-40	North Atlantic Ocean	500	MES	17.4006	1766545	60793	1827338	0.0332686	69	1	70	0.0142857	yes	1797	1651488	0	0	0	0	Unknown	0	0	0	0	0	0	0	0	0	0	0	0	0	0	0	0	0	0	0	0	0	0	0	0	0	0	0	0	0	0	0	0	0	0	0	0	0	0	0	0	0	0	0	0	0	0	0	0	0	0	0	0	0	0	0	0	0	0	0	0	0	0	0	0	0	0	0	0	0	0	0	0	0	0	0	0	0	0	0	0	0	0	0	0	0	0	0	0	0	0	0	0	0	0	0	0	0	0	0	0	0	0	0	0	0	0	0	0	0	0	0	0	0	0	0	0	0	0	0	0	0	0	0	0	0	0	0	0	0	0	0	0	0	0	0	0	0	0	no
AM-235-J03	Dark	0.39	755540	58	k__Bacteria;p__Proteobacteria;c__Alphaproteobacteria;o__SAR11_clade;f__Surface_1;g__?;s__?	1.30266e+06	AM-235	Bacteria	Proteobacteria	Alphaproteobacteria	Pelagibacterales	Pelagibacteraceae	Pelagibacter	Unknown	53	-40	North Atlantic Ocean	500	EPI	7.56028	755540	0	755540	0	44	0	44	0	no	825	722415	0	0	0	0	Unknown	0	0	0	0	0	0	0	0	0	0	0	0	0	0	0	0	0	0	0	0	0	0	0	0	0	0	0	0	0	0	0	0	0	0	0	0	0	0	0	0	0	0	0	0	0	0	0	0	0	0	0	0	0	0	0	0	0	0	0	0	0	0	0	0	0	0	0	0	0	0	0	0	0	0	0	0	0	0	0	0	0	0	0	0	0	0	0	0	0	0	0	0	0	0	0	0	0	0	0	0	0	0	0	0	0	0	0	0	0	0	0	0	0	0	0	0	0	0	0	0	0	0	0	0	0	0	0	0	0	0	0	0	0	0	0	0	0	0	no
AM-235-K03	Dark	0.31	630367	51	0	1.23601e+06	AM-235	Archaea	Thermoproteota	Nitrososphaeria	Nitrososphaerales	Nitrosopumilaceae	Nitrosopumilus	Unknown	53	-40	North Atlantic Ocean	500	MES	16.7458	630367	0	630367	0	57	0	57	0	no	820	587061	1	792	0.00121951	0.00134909	Unknown	0	0	0	0	0	0	0	0	0	0	0	0	0	0	0	0	0	0	0	0	0	0	0	0	0	0	0	0	0	0	0	0	0	0	0	0	0	0	0	0	0	0	0	0	0	0	0	0	0	0	0	0	0	0	0	0	0	0	0	0	0	0	0	0	0	0	0	0	0	0	0	0	0	0	0	0	0	0	0	0	0	0	0	0	0	0	0	0	0	0	0	0	0	0	0	0	0	0	0	0	0	0	0	0	0	0	0	0	0	1	0	0	0	0	0	0	0	0	0	0	0	0	0	0	0	0	0	0	0	0	0	0	0	0	0	0	0	1	yes
AM-235-K05	Dark	0.25	779370	64	k__Bacteria;p__Proteobacteria;c__Alphaproteobacteria;o__SAR11_clade;f__Surface_1;g__?;s__?	1.21777e+06	AM-235	Bacteria	Proteobacteria	Alphaproteobacteria	Pelagibacterales	Pelagibacteraceae	Pelagibacter	Unknown	53	-40	North Atlantic Ocean	500	MES	8.41316	779370	0	779370	0	71	0	71	0	no	847	749721	2	2055	0.00236128	0.00274102	Unknown	0	0	0	0	0	0	0	0	0	0	0	0	1	0	0	0	0	0	0	0	0	0	0	0	0	0	0	0	0	0	0	0	0	0	0	0	0	0	0	0	0	0	0	0	0	0	0	0	0	0	0	0	0	0	0	0	0	0	0	0	0	0	0	0	0	0	0	0	0	0	0	0	0	0	0	0	0	0	0	0	0	0	0	0	0	0	0	0	0	0	0	0	0	0	0	0	0	0	0	0	0	0	0	0	0	0	0	0	0	0	0	0	0	0	0	0	0	0	0	0	0	0	0	0	0	0	0	0	0	0	0	0	0	0	0	0	0	1	yes
AM-235-K07	Dark	0.4	1542865	56	0	2.75512e+06	AM-235	Bacteria	Proteobacteria	Gammaproteobacteria	Pseudomonadales	Porticoccaceae	HTCC2207	Unknown	53	-40	North Atlantic Ocean	500	EPI	8.27362	1542865	0	1542865	0	87	0	87	0	no	1404	1402173	0	0	0	0	Unknown	0	0	0	0	0	0	0	0	0	0	0	0	0	0	0	0	0	0	0	0	0	0	0	0	0	0	0	0	0	0	0	0	0	0	0	0	0	0	0	0	0	0	0	0	0	0	0	0	0	0	0	0	0	0	0	0	0	0	0	0	0	0	0	0	0	0	0	0	0	0	0	0	0	0	0	0	0	0	0	0	0	0	0	0	0	0	0	0	0	0	0	0	0	0	0	0	0	0	0	0	0	0	0	0	0	0	0	0	0	0	0	0	0	0	0	0	0	0	0	0	0	0	0	0	0	0	0	0	0	0	0	0	0	0	0	0	0	0	no
AM-235-K11	Dark	0.26	978777	78	k__Archaea;p__Thaumarchaeota;c__Nitrososphaeria;o__Ca._Nitrosopumilales;f__Ca._Nitrosopumilus_family_incertae_sedis;g__Ca._Nitrosopumilus;s__?	1.25484e+06	AM-235	Archaea	Thermoproteota	Nitrososphaeria	Nitrososphaerales	Nitrosopumilaceae	Nitrosopumilus	Unknown	53	-40	North Atlantic Ocean	500	BAT	12.2719	978777	0	978777	0	56	0	56	0	no	1212	903258	0	0	0	0	Unknown	0	0	0	0	0	0	0	0	0	0	0	0	0	0	0	0	0	0	0	0	0	0	0	0	0	0	0	0	0	0	0	0	0	0	0	0	0	0	0	0	0	0	0	0	0	0	0	0	0	0	0	0	0	0	0	0	0	0	0	0	0	0	0	0	0	0	0	0	0	0	0	0	0	0	0	0	0	0	0	0	0	0	0	0	0	0	0	0	0	0	0	0	0	0	0	0	0	0	0	0	0	0	0	0	0	0	0	0	0	0	0	0	0	0	0	0	0	0	0	0	0	0	0	0	0	0	0	0	0	0	0	0	0	0	0	0	0	0	no
AM-235-K14	Dark	0.19	1074783	87	k__Archaea;p__Thaumarchaeota;c__Nitrososphaeria;o__Ca._Nitrosopumilales;f__Ca._Nitrosopumilus_family_incertae_sedis;g__Ca._Nitrosopumilus;s__?	1.23538e+06	AM-235	Archaea	Thermoproteota	Nitrososphaeria	Nitrososphaerales	Nitrosopumilaceae	Nitrosopumilus	Nitrosopumilus sp905616385	53	-40	North Atlantic Ocean	500	MES	15.6177	1074783	0	1074783	0	47	0	47	0	no	1365	987009	2	2532	0.0014652	0.00256533	Unknown	1	0	0	0	0	0	0	0	0	0	0	0	0	0	0	0	0	0	0	0	0	0	0	0	0	0	0	0	0	0	0	0	0	0	0	0	0	0	0	0	0	0	0	0	0	0	0	0	0	0	0	0	0	0	0	0	0	0	0	0	0	0	0	0	0	0	0	0	0	0	0	0	0	0	0	0	0	0	0	0	0	0	0	0	0	0	0	0	0	0	0	0	0	0	0	0	0	0	0	0	0	0	0	0	0	0	0	0	0	1	0	0	0	0	0	0	0	0	0	0	0	0	0	0	0	0	0	0	0	0	0	0	0	0	0	0	0	2	yes
AM-235-K23	Dark	0.23	827786	72	k__Bacteria;p__Proteobacteria;c__Alphaproteobacteria;o__SAR11_clade;f__Surface_1;g__?;s__?	1.1497e+06	AM-235	Bacteria	Proteobacteria	Alphaproteobacteria	Pelagibacterales	Pelagibacteraceae	Pelagibacter	Unknown	53	-40	North Atlantic Ocean	500	EPI	7.18729	827786	0	827786	0	71	0	71	0	no	914	795237	2	2352	0.00218818	0.00295761	Unknown	0	0	0	0	0	0	0	0	0	0	0	0	1	0	0	0	0	0	0	0	0	0	0	0	0	0	0	0	0	0	0	0	0	0	0	0	0	0	0	0	0	0	0	0	0	0	0	0	0	0	0	0	0	0	0	0	0	0	0	0	0	0	0	0	0	0	0	0	0	0	0	0	0	0	0	0	0	0	0	0	0	0	0	0	0	0	0	0	0	0	0	0	0	0	0	0	0	0	0	0	0	0	0	0	0	0	0	0	0	0	0	0	0	0	0	0	0	0	0	0	0	0	0	0	0	0	0	0	0	0	0	0	0	0	0	0	0	1	yes
AM-235-L08	Dark	0.25	831665	53	k__Bacteria;p__Proteobacteria;c__Alphaproteobacteria;o__SAR11_clade;f__Surface_1;g__?;s__?	1.56918e+06	AM-235	Bacteria	Proteobacteria	Alphaproteobacteria	Pelagibacterales	Pelagibacteraceae	Pelagibacter	Unknown	53	-40	North Atlantic Ocean	500	MES	7.70185	831665	0	831665	0	66	0	66	0	no	920	793110	0	0	0	0	Unknown	0	0	0	0	0	0	0	0	0	0	0	0	0	0	0	0	0	0	0	0	0	0	0	0	0	0	0	0	0	0	0	0	0	0	0	0	0	0	0	0	0	0	0	0	0	0	0	0	0	0	0	0	0	0	0	0	0	0	0	0	0	0	0	0	0	0	0	0	0	0	0	0	0	0	0	0	0	0	0	0	0	0	0	0	0	0	0	0	0	0	0	0	0	0	0	0	0	0	0	0	0	0	0	0	0	0	0	0	0	0	0	0	0	0	0	0	0	0	0	0	0	0	0	0	0	0	0	0	0	0	0	0	0	0	0	0	0	0	no
AM-235-L16	Dark	0.24	813337	63	k__Archaea;p__Thaumarchaeota;c__Nitrososphaeria;o__Ca._Nitrosopumilales;f__Ca._Nitrosopumilus_family_incertae_sedis;g__Ca._Nitrosopumilus;s__?	1.29101e+06	AM-235	Archaea	Thermoproteota	Nitrososphaeria	Nitrososphaerales	Nitrosopumilaceae	Nitrosopumilus	Unknown	53	-40	North Atlantic Ocean	500	MES	13.497	813337	0	813337	0	45	0	45	0	no	1057	742815	1	1752	0.00094607	0.0023586	Unknown	1	0	0	0	0	0	0	0	0	0	0	0	0	0	0	0	0	0	0	0	0	0	0	0	0	0	0	0	0	0	0	0	0	0	0	0	0	0	0	0	0	0	0	0	0	0	0	0	0	0	0	0	0	0	0	0	0	0	0	0	0	0	0	0	0	0	0	0	0	0	0	0	0	0	0	0	0	0	0	0	0	0	0	0	0	0	0	0	0	0	0	0	0	0	0	0	0	0	0	0	0	0	0	0	0	0	0	0	0	0	0	0	0	0	0	0	0	0	0	0	0	0	0	0	0	0	0	0	0	0	0	0	0	0	0	0	0	1	yes
AM-235-M02	Dark	0.25	858902	60	k__Archaea;p__Thaumarchaeota;c__Nitrososphaeria;o__Ca._Nitrosopumilales;f__Ca._Nitrosopumilus_family_incertae_sedis;g__Ca._Nitrosopumilus;s__?	1.4315e+06	AM-235	Archaea	Thermoproteota	Nitrososphaeria	Nitrososphaerales	Nitrosopumilaceae	Nitrosopumilus	Nitrosopumilus sp905616385	53	-40	North Atlantic Ocean	500	MES	15.2701	858902	0	858902	0	70	0	70	0	no	1103	788928	4	3564	0.00362647	0.00451752	Unknown	0	0	0	0	0	0	0	0	0	0	0	0	1	0	0	0	0	0	0	0	0	0	0	0	0	0	0	0	0	0	0	0	0	0	0	0	0	0	0	0	0	0	0	0	0	0	0	0	0	0	0	0	0	0	0	0	0	0	0	0	0	0	0	0	0	0	0	0	0	0	0	0	0	0	0	0	0	0	0	0	0	0	0	0	0	0	0	0	0	0	0	0	0	0	0	0	0	0	0	0	0	0	0	0	0	0	0	0	0	1	0	0	0	0	0	0	0	0	0	0	0	0	0	0	0	0	0	0	0	0	0	0	0	0	0	0	0	2	yes
AM-235-M07	Dark	0.29	1161447	94	0	1.23558e+06	AM-235	Archaea	Thermoproteota	Nitrososphaeria	Nitrososphaerales	Nitrosopumilaceae	Nitrosopumilus	Unknown	53	-40	North Atlantic Ocean	500	BAT	12.2304	1161447	0	1161447	0	63	0	63	0	no	1455	1064721	4	7665	0.00274914	0.00719907	Unknown	1	1	0	0	0	0	0	0	0	0	0	0	0	0	0	0	0	0	0	0	0	0	0	0	0	0	0	0	0	0	0	0	0	0	0	0	0	0	0	0	0	0	0	0	0	0	0	0	0	0	0	0	0	0	0	0	0	0	0	0	0	0	0	0	0	0	0	0	0	0	0	0	0	0	0	0	0	0	0	0	0	0	0	0	0	0	0	0	0	0	0	0	0	0	0	0	0	0	0	0	0	0	0	0	0	0	0	0	0	0	0	0	0	0	0	0	0	0	0	0	0	0	0	0	0	0	0	0	0	0	0	0	0	0	0	0	0	2	yes
AM-235-M19	Dark	0.23	1309593	80	k__Bacteria;p__Proteobacteria;c__Alphaproteobacteria;o__Rhodospirillales;f__Rhodospirillaceae;g__AEGEAN-169_marine_group;s__?	1.63699e+06	AM-235	Bacteria	Proteobacteria	Alphaproteobacteria	HIMB59	GCA-002718135	AG-337-I02	Unknown	53	-40	North Atlantic Ocean	500	EPI	9.88452	1309593	0	1309593	0	71	0	71	0	no	1376	1261449	0	0	0	0	Unknown	0	0	0	0	0	0	0	0	0	0	0	0	0	0	0	0	0	0	0	0	0	0	0	0	0	0	0	0	0	0	0	0	0	0	0	0	0	0	0	0	0	0	0	0	0	0	0	0	0	0	0	0	0	0	0	0	0	0	0	0	0	0	0	0	0	0	0	0	0	0	0	0	0	0	0	0	0	0	0	0	0	0	0	0	0	0	0	0	0	0	0	0	0	0	0	0	0	0	0	0	0	0	0	0	0	0	0	0	0	0	0	0	0	0	0	0	0	0	0	0	0	0	0	0	0	0	0	0	0	0	0	0	0	0	0	0	0	0	no
AM-235-M20	Dark	0.24	853318	58	0	1.47124e+06	AM-235	Bacteria	Proteobacteria	Alphaproteobacteria	Pelagibacterales	Pelagibacteraceae	AG-414-E02	Unknown	53	-40	North Atlantic Ocean	500	MES	9.64701	853318	0	853318	0	57	0	57	0	no	892	814659	0	0	0	0	Unknown	0	0	0	0	0	0	0	0	0	0	0	0	0	0	0	0	0	0	0	0	0	0	0	0	0	0	0	0	0	0	0	0	0	0	0	0	0	0	0	0	0	0	0	0	0	0	0	0	0	0	0	0	0	0	0	0	0	0	0	0	0	0	0	0	0	0	0	0	0	0	0	0	0	0	0	0	0	0	0	0	0	0	0	0	0	0	0	0	0	0	0	0	0	0	0	0	0	0	0	0	0	0	0	0	0	0	0	0	0	0	0	0	0	0	0	0	0	0	0	0	0	0	0	0	0	0	0	0	0	0	0	0	0	0	0	0	0	0	no
AM-235-M23	Dark	0.26	1332803	73	0	1.82576e+06	AM-235	Bacteria	Planctomycetota	Phycisphaerae	Phycisphaerales	SM1A02	GCA-002718515	Unknown	53	-40	North Atlantic Ocean	500	MES-BAT	13.7799	1332803	0	1332803	0	46	0	46	0	no	1215	1261623	0	0	0	0	Unknown	0	0	0	0	0	0	0	0	0	0	0	0	0	0	0	0	0	0	0	0	0	0	0	0	0	0	0	0	0	0	0	0	0	0	0	0	0	0	0	0	0	0	0	0	0	0	0	0	0	0	0	0	0	0	0	0	0	0	0	0	0	0	0	0	0	0	0	0	0	0	0	0	0	0	0	0	0	0	0	0	0	0	0	0	0	0	0	0	0	0	0	0	0	0	0	0	0	0	0	0	0	0	0	0	0	0	0	0	0	0	0	0	0	0	0	0	0	0	0	0	0	0	0	0	0	0	0	0	0	0	0	0	0	0	0	0	0	0	no
AM-235-N11	Dark	0.26	832338	61	0	1.36449e+06	AM-235	Bacteria	Proteobacteria	Alphaproteobacteria	Pelagibacterales	Pelagibacteraceae	Pelagibacter	Unknown	53	-40	North Atlantic Ocean	500	MES	8.51884	832338	0	832338	0	80	0	80	0	no	923	800937	2	2067	0.00216685	0.00258073	Unknown	0	0	0	0	0	0	0	0	0	0	0	0	1	0	0	0	0	0	0	0	0	0	0	0	0	0	0	0	0	0	0	0	0	0	0	0	0	0	0	0	0	0	0	0	0	0	0	0	0	0	0	0	0	0	0	0	0	0	0	0	0	0	0	0	0	0	0	0	0	0	0	0	0	0	0	0	0	0	0	0	0	0	0	0	0	0	0	0	0	0	0	0	0	0	0	0	0	0	0	0	0	0	0	0	0	0	0	0	0	0	0	0	0	0	0	0	0	0	0	0	0	0	0	0	0	0	0	0	0	0	0	0	0	0	0	0	0	1	yes
AM-235-O05	Dark	0.26	935038	86	k__Archaea;p__Thaumarchaeota;c__Nitrososphaeria;o__Ca._Nitrosopumilales;f__?;g__?;s__?	1.08725e+06	AM-235	Archaea	Thermoproteota	Nitrososphaeria	Nitrososphaerales	Nitrosopumilaceae	Nitrosopelagicus	Nitrosopelagicus sp013390745	53	-40	North Atlantic Ocean	500	MES-BAT	12.4608	935038	0	935038	0	37	0	37	0	no	1140	866193	3	3738	0.00263158	0.00431544	Unknown	1	0	0	0	0	0	0	0	0	0	0	0	1	0	0	0	0	0	0	0	0	0	0	0	0	0	0	0	0	0	0	0	0	0	0	0	0	0	0	0	0	0	0	0	0	0	0	0	0	0	0	0	0	0	0	0	0	0	0	0	0	0	0	0	0	0	0	0	0	0	0	0	0	0	0	0	0	0	0	0	0	0	0	0	0	0	0	0	0	0	0	0	0	0	0	0	0	0	0	0	0	0	0	0	0	0	0	0	0	0	0	0	0	0	0	0	0	0	0	0	0	0	0	0	0	0	0	0	0	0	0	0	0	0	0	0	0	2	yes
AM-235-O06	Dark	0.25	630133	53	0	1.18893e+06	AM-235	Bacteria	Proteobacteria	Alphaproteobacteria	Pelagibacterales	Pelagibacteraceae	AG-414-E02	Unknown	53	-40	North Atlantic Ocean	500	EPI-MES	9.87843	630133	0	630133	0	86	0	86	0	no	691	605955	0	0	0	0	Unknown	0	0	0	0	0	0	0	0	0	0	0	0	0	0	0	0	0	0	0	0	0	0	0	0	0	0	0	0	0	0	0	0	0	0	0	0	0	0	0	0	0	0	0	0	0	0	0	0	0	0	0	0	0	0	0	0	0	0	0	0	0	0	0	0	0	0	0	0	0	0	0	0	0	0	0	0	0	0	0	0	0	0	0	0	0	0	0	0	0	0	0	0	0	0	0	0	0	0	0	0	0	0	0	0	0	0	0	0	0	0	0	0	0	0	0	0	0	0	0	0	0	0	0	0	0	0	0	0	0	0	0	0	0	0	0	0	0	0	no
AM-235-O07	Dark	0.22	1059978	65	k__Bacteria;p__Proteobacteria;c__Gammaproteobacteria;o__Oceanospirillales;f__ZD0405;g__?;s__?	1.63074e+06	AM-235	Bacteria	Proteobacteria	Gammaproteobacteria	PS1	Thioglobaceae	Pseudothioglobus	Unknown	53	-40	North Atlantic Ocean	500	MES	12.385	1059978	0	1059978	0	83	0	83	0	no	1095	997098	1	819	0.00091324	0.00082138	Unknown	0	0	1	0	0	0	0	0	0	0	0	0	0	0	0	0	0	0	0	0	0	0	0	0	0	0	0	0	0	0	0	0	0	0	0	0	0	0	0	0	0	0	0	0	0	0	0	0	0	0	0	0	0	0	0	0	0	0	0	0	0	0	0	0	0	0	0	0	0	0	0	0	0	0	0	0	0	0	0	0	0	0	0	0	0	0	0	0	0	0	0	0	0	0	0	0	0	0	0	0	0	0	0	0	0	0	0	0	0	0	0	0	0	0	0	0	0	0	0	0	0	0	0	0	0	0	0	0	0	0	0	0	0	0	0	0	0	1	yes
AM-235-O10	Dark	0.51	1496998	71	k__Bacteria;p__Chloroflexi;c__JG30-KF-CM66;o__?;f__?;g__?;s__?	2.10845e+06	AM-235	Bacteria	Chloroflexota	Dehalococcoidia	UBA2979	UBA2979	UBA2979	Unknown	53	-40	North Atlantic Ocean	500	MES	12.8821	1496998	0	1496998	0	61	0	61	0	no	1471	1377267	2	1524	0.00135962	0.00110654	Unknown	0	0	0	0	0	0	0	0	0	0	0	0	1	0	0	0	0	0	0	0	0	0	0	0	0	0	0	0	0	0	0	0	0	0	0	0	0	0	0	0	0	0	0	0	0	0	0	0	0	0	0	0	0	0	0	0	0	0	0	0	0	0	0	0	0	0	0	0	0	0	0	0	0	0	0	0	0	0	0	0	0	0	0	0	0	0	0	0	0	0	0	0	0	0	0	0	0	0	0	0	0	0	0	0	0	0	0	0	0	0	0	0	0	0	0	0	0	0	0	0	0	0	0	0	0	0	0	0	0	0	0	0	0	0	0	0	0	1	yes
AM-235-P03	Dark	0.29	1219259	72	k__Bacteria;p__Proteobacteria;c__Betaproteobacteria;o__Nitrosomonadales;f__Nitrosomonadaceae;g__Nitrosomonas;s__?	1.69342e+06	AM-235	Bacteria	Proteobacteria	Gammaproteobacteria	Burkholderiales	Nitrosomonadaceae	GCA-2721545	Unknown	53	-40	North Atlantic Ocean	500	MES	13.9408	1219259	0	1219259	0	69	0	69	0	no	1222	1090698	1	1122	0.00081833	0.0010287	Unknown	0	0	0	0	1	0	0	0	0	0	0	0	0	0	0	0	0	0	0	0	0	0	0	0	0	0	0	0	0	0	0	0	0	0	0	0	0	0	0	0	0	0	0	0	0	0	0	0	0	0	0	0	0	0	0	0	0	0	0	0	0	0	0	0	0	0	0	0	0	0	0	0	0	0	0	0	0	0	0	0	0	0	0	0	0	0	0	0	0	0	0	0	0	0	0	0	0	0	0	0	0	0	0	0	0	0	0	0	0	0	0	0	0	0	0	0	0	0	0	0	0	0	0	0	0	0	0	0	0	0	0	0	0	0	0	0	0	1	yes
AM-235-P09	Dark	0.24	896567	56	k__Bacteria;p__Proteobacteria;c__Alphaproteobacteria;o__SAR11_clade;f__Deep_1;g__?;s__?	1.60101e+06	AM-235	Bacteria	Proteobacteria	Alphaproteobacteria	Pelagibacterales	Pelagibacteraceae	AG-414-E02	Unknown	53	-40	North Atlantic Ocean	500	MES	7.24338	878826	17741	896567	0.0197877	48	1	49	0.0204082	yes	971	859770	0	0	0	0	Unknown	0	0	0	0	0	0	0	0	0	0	0	0	0	0	0	0	0	0	0	0	0	0	0	0	0	0	0	0	0	0	0	0	0	0	0	0	0	0	0	0	0	0	0	0	0	0	0	0	0	0	0	0	0	0	0	0	0	0	0	0	0	0	0	0	0	0	0	0	0	0	0	0	0	0	0	0	0	0	0	0	0	0	0	0	0	0	0	0	0	0	0	0	0	0	0	0	0	0	0	0	0	0	0	0	0	0	0	0	0	0	0	0	0	0	0	0	0	0	0	0	0	0	0	0	0	0	0	0	0	0	0	0	0	0	0	0	0	0	no
AM-235-P13	Dark	0.34	907179	80	k__Archaea;p__Thaumarchaeota;c__Nitrososphaeria;o__Ca._Nitrosopumilales;f__?;g__?;s__?	1.13397e+06	AM-235	Archaea	Thermoproteota	Nitrososphaeria	Nitrososphaerales	Nitrosopumilaceae	Nitrosopelagicus	Nitrosopelagicus sp000402075	53	-40	North Atlantic Ocean	500	MES	11.9815	907179	0	907179	0	34	0	34	0	no	1084	848847	5	7590	0.00461255	0.00894154	Unknown	1	0	0	0	0	1	0	0	0	0	0	0	1	0	0	0	0	0	0	0	0	0	0	0	0	0	0	0	0	0	0	0	0	0	0	0	0	0	0	0	0	0	0	0	0	0	0	0	0	0	0	0	0	0	0	0	0	0	0	0	0	0	0	0	0	0	0	0	0	0	0	0	0	0	0	0	0	0	0	0	0	0	0	0	0	0	0	0	0	0	0	0	0	0	0	0	0	0	0	0	0	0	0	0	0	0	0	0	0	0	0	0	0	0	0	0	0	0	0	0	0	0	0	0	0	0	0	0	0	0	0	0	0	0	0	0	0	3	yes
AM-243-A07	Dark	0.22	717514	51	k__Bacteria;p__Proteobacteria;c__Alphaproteobacteria;o__SAR11_clade;f__Surface_1;g__?;s__?	1.40689e+06	AM-243	Bacteria	Proteobacteria	Alphaproteobacteria	Pelagibacterales	Pelagibacteraceae	Pelagibacter	Unknown	53	-40	North Atlantic Ocean	3250	MES	6.38245	717514	0	717514	0	60	0	60	0	no	771	678636	0	0	0	0	Few mapped reads	0	0	0	0	0	0	0	0	0	0	0	0	0	0	0	0	0	0	0	0	0	0	0	0	0	0	0	0	0	0	0	0	0	0	0	0	0	0	0	0	0	0	0	0	0	0	0	0	0	0	0	0	0	0	0	0	0	0	0	0	0	0	0	0	0	0	0	0	0	0	0	0	0	0	0	0	0	0	0	0	0	0	0	0	0	0	0	0	0	0	0	0	0	0	0	0	0	0	0	0	0	0	0	0	0	0	0	0	0	0	0	0	0	0	0	0	0	0	0	0	0	0	0	0	0	0	0	0	0	0	0	0	0	0	0	0	0	0	no
AM-243-A11	Dark	0.33	706320	62	k__Archaea;p__Thaumarchaeota;c__Nitrososphaeria;o__Ca._Nitrosopumilales;f__?;g__?;s__?	1.13923e+06	AM-243	Archaea	Thermoproteota	Nitrososphaeria	Nitrososphaerales	Nitrosopumilaceae	Nitrosopelagicus	Unknown	53	-40	North Atlantic Ocean	3250	ABY	8.15856	706320	0	706320	0	58	0	58	0	no	888	651915	4	7155	0.0045045	0.0109754	FL	1	0	0	0	0	0	0	0	0	0	0	0	0	0	0	0	0	0	1	0	0	0	0	0	0	0	0	0	0	0	0	0	0	0	0	0	0	0	0	0	0	0	0	0	0	0	0	0	0	0	0	0	0	0	0	0	0	0	0	0	0	0	0	0	0	0	0	0	0	0	0	0	0	0	0	0	0	0	0	0	0	0	0	0	0	0	0	0	0	0	0	0	0	0	0	0	0	0	0	0	0	0	0	0	0	0	0	0	0	0	0	0	0	0	0	0	0	0	0	0	0	0	0	0	0	0	0	0	0	0	0	0	0	0	0	0	0	2	yes
AM-243-A13	Dark	0.23	793189	75	k__Archaea;p__Thaumarchaeota;c__Nitrososphaeria;o__Ca._Nitrosopumilales;f__?;g__?;s__?	1.05759e+06	AM-243	Archaea	Thermoproteota	Nitrososphaeria	Nitrososphaerales	Nitrosopumilaceae	Nitrosopelagicus	Nitrosopelagicus sp013390745	53	-40	North Atlantic Ocean	3250	BAT	12.9216	793189	0	793189	0	29	0	29	0	no	951	731424	1	1755	0.00105152	0.00239943	FL	1	0	0	0	0	0	0	0	0	0	0	0	0	0	0	0	0	0	0	0	0	0	0	0	0	0	0	0	0	0	0	0	0	0	0	0	0	0	0	0	0	0	0	0	0	0	0	0	0	0	0	0	0	0	0	0	0	0	0	0	0	0	0	0	0	0	0	0	0	0	0	0	0	0	0	0	0	0	0	0	0	0	0	0	0	0	0	0	0	0	0	0	0	0	0	0	0	0	0	0	0	0	0	0	0	0	0	0	0	0	0	0	0	0	0	0	0	0	0	0	0	0	0	0	0	0	0	0	0	0	0	0	0	0	0	0	0	1	yes
AM-243-A14	Dark	0.24	814192	51	0	1.59645e+06	AM-243	Bacteria	Proteobacteria	Alphaproteobacteria	Pelagibacterales	Pelagibacteraceae	AG-414-E02	Unknown	53	-40	North Atlantic Ocean	3250	ABY	9.10195	814192	0	814192	0	46	0	46	0	no	903	754722	0	0	0	0	PA	0	0	0	0	0	0	0	0	0	0	0	0	0	0	0	0	0	0	0	0	0	0	0	0	0	0	0	0	0	0	0	0	0	0	0	0	0	0	0	0	0	0	0	0	0	0	0	0	0	0	0	0	0	0	0	0	0	0	0	0	0	0	0	0	0	0	0	0	0	0	0	0	0	0	0	0	0	0	0	0	0	0	0	0	0	0	0	0	0	0	0	0	0	0	0	0	0	0	0	0	0	0	0	0	0	0	0	0	0	0	0	0	0	0	0	0	0	0	0	0	0	0	0	0	0	0	0	0	0	0	0	0	0	0	0	0	0	0	no
AM-243-A16	Dark	0.18	783299	63	k__Bacteria;p__Proteobacteria;c__Alphaproteobacteria;o__SAR11_clade;f__?;g__?;s__?	1.24333e+06	AM-243	Bacteria	Proteobacteria	Alphaproteobacteria	Pelagibacterales	Pelagibacteraceae	AG-414-E02	Unknown	53	-40	North Atlantic Ocean	3250	ABY	11.235	783299	0	783299	0	64	0	64	0	no	877	729147	3	3105	0.00342075	0.0042584	PA	0	0	0	0	1	0	0	0	0	0	0	0	1	0	0	0	0	0	0	0	0	0	0	0	0	0	0	0	0	0	0	0	0	0	0	0	0	0	0	0	0	0	0	0	0	0	0	0	0	0	0	0	0	0	0	0	0	0	0	0	0	0	0	0	0	0	0	0	0	0	0	0	0	0	0	0	0	0	0	0	0	0	0	0	0	0	0	0	0	0	0	0	0	0	0	0	0	0	0	0	0	0	0	0	0	0	0	0	0	0	0	0	0	0	0	0	0	0	0	0	0	0	0	0	0	0	0	0	0	0	0	0	0	0	0	0	0	2	yes
AM-243-B04	Dark	0.4	1674656	76	0	2.20349e+06	AM-243	Bacteria	Marinisomatota	Marinisomatia	SCGC-AAA003-L08	D37C17	D37C17	D37C17 sp012964845	53	-40	North Atlantic Ocean	3250	BAT-ABY	12.0312	1674656	0	1674656	0	77	0	77	0	no	1493	1571508	0	0	0	0	FL	0	0	0	0	0	0	0	0	0	0	0	0	0	0	0	0	0	0	0	0	0	0	0	0	0	0	0	0	0	0	0	0	0	0	0	0	0	0	0	0	0	0	0	0	0	0	0	0	0	0	0	0	0	0	0	0	0	0	0	0	0	0	0	0	0	0	0	0	0	0	0	0	0	0	0	0	0	0	0	0	0	0	0	0	0	0	0	0	0	0	0	0	0	0	0	0	0	0	0	0	0	0	0	0	0	0	0	0	0	0	0	0	0	0	0	0	0	0	0	0	0	0	0	0	0	0	0	0	0	0	0	0	0	0	0	0	0	0	no
AM-243-B14	Dark	0.25	865339	78	k__Archaea;p__Thaumarchaeota;c__Nitrososphaeria;o__Ca._Nitrosopumilales;f__Ca._Nitrosopumilus_family_incertae_sedis;g__Ca._Nitrosopumilus;s__?	1.10941e+06	AM-243	Archaea	Thermoproteota	Nitrososphaeria	Nitrososphaerales	Nitrosopumilaceae	Nitrosopumilus	Unknown	53	-40	North Atlantic Ocean	3250	rare_in_metag	11.5909	865339	0	865339	0	45	0	45	0	no	1125	790755	2	2544	0.00177778	0.00321718	FL	1	0	0	0	0	0	0	0	0	0	0	0	0	0	0	0	0	0	0	0	0	0	0	0	0	0	0	0	0	0	0	0	0	0	0	0	0	0	0	0	0	0	0	0	0	0	0	0	0	0	0	0	0	0	0	0	0	0	0	0	0	0	0	0	0	0	0	0	0	0	0	0	0	0	0	0	0	0	0	0	0	0	0	0	0	0	0	0	0	0	0	0	0	0	0	0	0	0	0	0	0	0	0	0	0	0	0	0	0	1	0	0	0	0	0	0	0	0	0	0	0	0	0	0	0	0	0	0	0	0	0	0	0	0	0	0	0	2	yes
AM-243-C06	Dark	0.27	750647	75	k__Archaea;p__Thaumarchaeota;c__Ca._Allo-Thaumarchaeota;o__Marine_Benthic_Group_A;f__?;g__?;s__?	1.00086e+06	AM-243	Archaea	Thermoproteota	Nitrososphaeria	Nitrososphaerales	UBA57	UBA57	UBA57 sp002494565	53	-40	North Atlantic Ocean	3250	BAT-ABY	12.0767	750647	0	750647	0	33	0	33	0	no	843	706194	1	3279	0.00118624	0.0046432	FL	0	0	0	0	0	1	0	0	0	0	0	0	0	0	0	0	0	0	0	0	0	0	0	0	0	0	0	0	0	0	0	0	0	0	0	0	0	0	0	0	0	0	0	0	0	0	0	0	0	0	0	0	0	0	0	0	0	0	0	0	0	0	0	0	0	0	0	0	0	0	0	0	0	0	0	0	0	0	0	0	0	0	0	0	0	0	0	0	0	0	0	0	0	0	0	0	0	0	0	0	0	0	0	0	0	0	0	0	0	0	0	0	0	0	0	0	0	0	0	0	0	0	0	0	0	0	0	0	0	0	0	0	0	0	0	0	0	1	yes
AM-243-C13	Dark	0.44	1421297	67	0	2.12134e+06	AM-243	Bacteria	Nitrospirota	Nitrospiria	Nitrospirales	UBA2166	UBA2166	UBA2166 sp012965905	53	-40	North Atlantic Ocean	3250	BAT-ABY	15.512	1421297	0	1421297	0	54	0	54	0	no	1457	1317546	0	0	0	0	FL	0	0	0	0	0	0	0	0	0	0	0	0	0	0	0	0	0	0	0	0	0	0	0	0	0	0	0	0	0	0	0	0	0	0	0	0	0	0	0	0	0	0	0	0	0	0	0	0	0	0	0	0	0	0	0	0	0	0	0	0	0	0	0	0	0	0	0	0	0	0	0	0	0	0	0	0	0	0	0	0	0	0	0	0	0	0	0	0	0	0	0	0	0	0	0	0	0	0	0	0	0	0	0	0	0	0	0	0	0	0	0	0	0	0	0	0	0	0	0	0	0	0	0	0	0	0	0	0	0	0	0	0	0	0	0	0	0	0	no
AM-243-C18	Dark	0.24	869626	74	k__Archaea;p__Thaumarchaeota;c__Nitrososphaeria;o__Ca._Nitrosopumilales;f__?;g__?;s__?	1.17517e+06	AM-243	Archaea	Thermoproteota	Nitrososphaeria	Nitrososphaerales	Nitrosopumilaceae	Nitrosopelagicus	Nitrosopelagicus sp013390745	53	-40	North Atlantic Ocean	3250	BAT	11.4754	869626	0	869626	0	25	0	25	0	no	1048	802221	3	6015	0.0028626	0.00749793	FL	1	0	0	0	0	0	0	0	0	0	0	0	0	0	0	0	0	0	0	0	0	0	0	0	0	0	0	0	0	0	0	0	0	0	0	0	0	0	0	0	0	0	0	0	0	0	0	0	0	0	0	0	0	0	0	0	0	0	0	0	0	0	0	0	0	0	0	0	0	0	0	0	0	0	0	0	0	0	0	0	0	0	0	0	0	0	0	0	0	0	0	0	0	0	0	0	0	0	0	0	0	0	0	0	0	0	0	0	0	0	1	0	0	0	0	0	0	0	0	0	0	0	0	0	0	0	0	0	0	0	0	0	0	0	0	0	0	2	yes
AM-243-E04	Dark	0.26	975089	85	k__Archaea;p__Thaumarchaeota;c__Nitrososphaeria;o__Ca._Nitrosopumilales;f__?;g__?;s__?	1.14716e+06	AM-243	Archaea	Thermoproteota	Nitrososphaeria	Nitrososphaerales	Nitrosopumilaceae	Nitrosopelagicus	Nitrosopelagicus sp013390745	53	-40	North Atlantic Ocean	3250	BAT	13.1395	975089	0	975089	0	34	0	34	0	no	1190	899448	4	3987	0.00336134	0.00443272	FL	1	0	0	0	0	0	0	0	0	0	0	0	1	0	0	0	0	0	0	0	0	0	0	0	0	0	0	0	0	0	0	0	0	0	0	0	0	0	0	0	0	0	0	0	0	0	0	0	0	0	0	0	0	0	0	0	0	0	0	0	0	0	0	0	0	0	0	0	0	0	0	0	0	0	0	0	0	0	0	0	0	0	0	0	0	0	0	0	0	0	0	0	0	0	0	0	0	0	0	0	0	0	0	0	0	0	0	0	0	0	0	0	0	0	0	0	0	0	0	0	0	0	0	0	0	0	0	0	0	0	0	0	0	0	0	0	0	2	yes
AM-243-E07	Dark	0.66	1475182	52	0	2.83689e+06	AM-243	Bacteria	Chloroflexota	Dehalococcoidia	UBA2963	UBA2963	Unknown	Unknown	53	-40	North Atlantic Ocean	3250	BAT-ABY	17.1233	1475182	0	1475182	0	73	0	73	0	no	1488	1286916	2	1977	0.00134409	0.00153623	FL	0	0	0	0	0	0	0	0	0	0	0	0	1	0	0	0	0	0	0	0	0	0	0	0	0	0	0	0	0	0	0	0	0	0	0	0	0	0	0	0	0	0	0	0	0	0	0	0	0	0	0	0	0	0	0	0	0	0	0	0	0	0	0	0	0	0	0	0	0	0	0	0	0	0	0	0	0	0	0	0	0	0	0	0	0	0	0	0	0	0	0	0	0	0	0	0	0	0	0	0	0	0	0	0	0	0	0	0	0	0	0	0	0	0	0	0	0	0	0	0	0	0	0	0	0	0	0	0	0	0	0	0	0	0	0	0	0	1	yes
AM-243-E08	Dark	1.18	2291483	66	k__Bacteria;p__Chloroflexi;c__Chloroflexi_Subdivision_5_(SAR202);o__?;f__?;g__?;s__?	3.47194e+06	AM-243	Bacteria	Chloroflexota	Dehalococcoidia	UBA3495	UBA3495	UBA1141	UBA1141 sp002311385	53	-40	North Atlantic Ocean	3250	ABY	16.7394	2291483	0	2291483	0	127	0	127	0	no	2292	1912284	6	12687	0.0026178	0.00663447	FL	0	0	0	0	0	1	0	0	0	0	0	0	1	0	0	0	0	0	0	0	1	0	0	0	0	0	0	0	0	0	0	0	0	0	0	0	0	0	0	0	0	0	0	0	0	0	0	0	0	0	0	0	0	0	0	0	0	0	0	0	0	0	0	0	0	0	0	0	0	0	0	0	0	0	0	0	0	0	0	0	0	0	0	0	0	0	0	0	0	0	0	0	0	0	0	0	0	0	0	0	0	0	0	0	0	0	0	0	0	0	0	0	0	0	0	0	0	0	0	0	0	0	0	0	0	0	0	0	0	0	0	0	0	0	0	0	0	3	yes
AM-243-E13	Dark	0.25	1029846	71	k__Bacteria;p__Proteobacteria;c__Alphaproteobacteria;o__SAR11_clade;f__Surface_1;g__?;s__?	1.45049e+06	AM-243	Bacteria	Proteobacteria	Alphaproteobacteria	Pelagibacterales	Pelagibacteraceae	Pelagibacter	Unknown	53	-40	North Atlantic Ocean	3250	MES	7.72826	1029846	0	1029846	0	77	0	77	0	no	1127	981135	0	0	0	0	FL	0	0	0	0	0	0	0	0	0	0	0	0	0	0	0	0	0	0	0	0	0	0	0	0	0	0	0	0	0	0	0	0	0	0	0	0	0	0	0	0	0	0	0	0	0	0	0	0	0	0	0	0	0	0	0	0	0	0	0	0	0	0	0	0	0	0	0	0	0	0	0	0	0	0	0	0	0	0	0	0	0	0	0	0	0	0	0	0	0	0	0	0	0	0	0	0	0	0	0	0	0	0	0	0	0	0	0	0	0	0	0	0	0	0	0	0	0	0	0	0	0	0	0	0	0	0	0	0	0	0	0	0	0	0	0	0	0	0	no
AM-243-E15	Dark	0.76	2158003	66	k__Bacteria;p__Chloroflexi;c__Chloroflexi_Subdivision_5_(SAR202);o__?;f__?;g__?;s__?	3.2697e+06	AM-243	Bacteria	Chloroflexota	Dehalococcoidia	UBA3495	UBA3495	UBA9611	Unknown	53	-40	North Atlantic Ocean	3250	BAT-ABY	14.546	2158003	0	2158003	0	118	0	118	0	no	2213	1824066	11	18135	0.00497063	0.00994207	FL	0	1	0	0	0	0	0	0	0	0	0	0	1	0	0	1	0	0	0	0	0	0	0	0	0	0	0	0	0	0	0	0	0	0	0	0	0	0	0	0	0	0	0	0	0	0	0	0	0	0	0	0	0	0	0	0	0	0	0	0	0	0	0	0	0	0	0	0	0	0	0	0	0	0	0	0	0	0	0	0	0	0	0	0	0	0	0	0	0	0	0	0	0	0	0	0	0	0	0	0	0	0	0	0	0	0	0	0	0	0	0	0	0	0	0	0	0	0	1	0	0	0	0	0	0	0	0	0	0	0	0	0	0	0	0	0	0	4	yes
AM-243-E21	Dark	0.17	1012773	86	k__Archaea;p__Thaumarchaeota;c__Nitrososphaeria;o__Ca._Nitrosopumilales;f__?;g__?;s__?	1.17764e+06	AM-243	Archaea	Thermoproteota	Nitrososphaeria	Nitrososphaerales	Nitrosopumilaceae	Nitrosopelagicus	Unknown	53	-40	North Atlantic Ocean	3250	MES	10.6586	1012773	0	1012773	0	30	0	30	0	no	1254	942588	4	4647	0.00318979	0.00493004	FL	1	0	0	0	0	0	0	0	0	0	0	0	1	0	0	0	0	0	0	0	0	0	0	0	0	0	0	0	0	0	0	0	0	0	0	0	0	0	0	0	0	0	0	0	0	0	0	0	0	0	0	0	0	0	0	0	0	0	0	0	0	0	0	0	0	0	0	0	0	0	0	0	0	0	0	0	0	0	0	0	0	0	0	0	0	0	0	0	0	0	0	0	0	0	0	0	0	0	0	0	0	0	0	0	0	0	0	0	0	1	0	0	0	0	0	0	0	0	0	0	0	0	0	0	0	0	0	0	0	0	0	0	0	0	0	0	0	3	yes
AM-243-E23	Dark	0.25	823263	60	k__Bacteria;p__Proteobacteria;c__Alphaproteobacteria;o__SAR11_clade;f__Deep_1;g__?;s__?	1372105	AM-243	Bacteria	Proteobacteria	Alphaproteobacteria	Pelagibacterales	Pelagibacteraceae	AG-414-E02	AG-414-E02 sp016764285	53	-40	North Atlantic Ocean	3250	ABY	10.8329	823263	0	823263	0	50	0	50	0	no	889	777018	0	0	0	0	PA	0	0	0	0	0	0	0	0	0	0	0	0	0	0	0	0	0	0	0	0	0	0	0	0	0	0	0	0	0	0	0	0	0	0	0	0	0	0	0	0	0	0	0	0	0	0	0	0	0	0	0	0	0	0	0	0	0	0	0	0	0	0	0	0	0	0	0	0	0	0	0	0	0	0	0	0	0	0	0	0	0	0	0	0	0	0	0	0	0	0	0	0	0	0	0	0	0	0	0	0	0	0	0	0	0	0	0	0	0	0	0	0	0	0	0	0	0	0	0	0	0	0	0	0	0	0	0	0	0	0	0	0	0	0	0	0	0	0	no
AM-243-F13	Dark	0.16	915521	78	k__Archaea;p__Thaumarchaeota;c__Nitrososphaeria;o__Ca._Nitrosopumilales;f__?;g__?;s__?	1.17374e+06	AM-243	Archaea	Thermoproteota	Nitrososphaeria	Nitrososphaerales	Nitrosopumilaceae	Nitrosopelagicus	Nitrosopelagicus sp013390745	53	-40	North Atlantic Ocean	3250	BAT	12.531	915521	0	915521	0	31	0	31	0	no	1110	855225	4	7641	0.0036036	0.00893449	FL	0	0	0	0	0	0	0	0	0	0	0	0	0	0	0	0	0	0	0	0	0	0	0	0	0	0	0	0	0	0	0	0	0	0	0	1	0	0	0	0	0	0	0	0	0	0	0	0	0	0	0	0	0	0	0	0	0	0	0	0	0	0	0	0	0	0	0	0	0	0	0	0	0	0	0	0	0	0	0	0	0	0	0	0	0	0	0	0	0	0	0	0	0	0	0	0	0	0	0	0	0	0	0	0	0	0	0	0	0	0	0	0	0	0	0	0	0	0	0	0	0	0	0	0	0	0	0	0	0	0	0	0	0	0	0	0	0	1	yes
AM-243-F14	Dark	0.35	601475	52	0	1.15668e+06	AM-243	Archaea	Thermoproteota	Nitrososphaeria	Nitrososphaerales	Nitrosopumilaceae	Nitrosopelagicus	Nitrosopelagicus sp013390765	53	-40	North Atlantic Ocean	3250	BAT-ABY	13.7166	601475	0	601475	0	37	0	37	0	no	746	561381	4	4230	0.00536193	0.00753499	FL	1	0	0	0	0	0	0	0	0	0	0	0	1	0	0	0	0	0	0	0	0	0	0	0	0	0	0	0	0	0	0	0	0	0	0	0	0	0	0	0	0	0	0	0	0	0	0	0	0	0	0	0	0	0	0	0	0	0	0	0	0	0	0	0	0	0	0	0	0	0	0	0	0	0	0	0	0	0	0	0	0	0	0	0	0	0	0	0	0	0	0	0	0	0	0	0	0	0	0	0	0	0	0	0	0	0	0	0	0	0	0	0	0	0	0	0	0	0	0	0	0	0	0	0	0	0	0	0	0	0	0	0	0	0	0	0	0	2	yes
AM-243-F17	Dark	0.67	2330842	65	k__Bacteria;p__Proteobacteria;c__Deltaproteobacteria;o__SAR324_clade(Marine_group_B);f__?;g__?;s__?	3.58591e+06	AM-243	Bacteria	SAR324	SAR324	SAR324	NAC60-12	Arctic96AD-7	Arctic96AD-7 sp002082305	53	-40	North Atlantic Ocean	3250	MES-BAT	12.0844	2330842	0	2330842	0	127	0	127	0	no	2202	2051400	8	12222	0.00363306	0.00595788	FL	0	1	0	0	1	0	0	0	0	0	0	0	0	0	0	0	0	0	0	0	0	0	0	0	0	0	0	0	0	0	0	0	0	0	0	0	0	0	0	0	0	0	0	0	0	0	0	0	0	0	0	0	0	0	0	0	0	0	0	0	0	0	0	0	0	0	0	0	0	0	0	0	0	0	0	0	0	0	0	0	0	0	0	0	0	0	0	0	0	0	0	0	0	0	0	0	0	0	0	0	0	0	0	0	0	0	0	0	1	0	0	0	0	0	0	1	0	0	0	0	0	0	0	0	0	0	0	0	0	0	0	0	0	0	0	0	0	4	yes
AM-243-F20	Dark	0.32	1261313	69	0	1.82799e+06	AM-243	Bacteria	Bacteroidota	Bacteroidia	Flavobacteriales	BACL11	UWMA-0277	Unknown	53	-40	North Atlantic Ocean	3250	BAT	8.08051	1261313	0	1261313	0	58	0	58	0	no	1160	1218792	0	0	0	0	FL	0	0	0	0	0	0	0	0	0	0	0	0	0	0	0	0	0	0	0	0	0	0	0	0	0	0	0	0	0	0	0	0	0	0	0	0	0	0	0	0	0	0	0	0	0	0	0	0	0	0	0	0	0	0	0	0	0	0	0	0	0	0	0	0	0	0	0	0	0	0	0	0	0	0	0	0	0	0	0	0	0	0	0	0	0	0	0	0	0	0	0	0	0	0	0	0	0	0	0	0	0	0	0	0	0	0	0	0	0	0	0	0	0	0	0	0	0	0	0	0	0	0	0	0	0	0	0	0	0	0	0	0	0	0	0	0	0	0	no
AM-243-F21	Dark	0.16	708252	54	0	1.31158e+06	AM-243	Bacteria	Patescibacteria	Paceibacteria	2-02-FULL-40-12	IGHO2-01-FULL-4-A	Unknown	Unknown	53	-40	North Atlantic Ocean	3250	rare_in_metag	10.8786	708252	0	708252	0	37	0	37	0	no	700	633780	0	0	0	0	Unknown	0	0	0	0	0	0	0	0	0	0	0	0	0	0	0	0	0	0	0	0	0	0	0	0	0	0	0	0	0	0	0	0	0	0	0	0	0	0	0	0	0	0	0	0	0	0	0	0	0	0	0	0	0	0	0	0	0	0	0	0	0	0	0	0	0	0	0	0	0	0	0	0	0	0	0	0	0	0	0	0	0	0	0	0	0	0	0	0	0	0	0	0	0	0	0	0	0	0	0	0	0	0	0	0	0	0	0	0	0	0	0	0	0	0	0	0	0	0	0	0	0	0	0	0	0	0	0	0	0	0	0	0	0	0	0	0	0	0	no
AM-243-G03	Dark	0.27	661955	51	k__Archaea;p__Thaumarchaeota;c__Nitrososphaeria;o__Ca._Nitrosopumilales;f__?;g__?;s__?	1.29795e+06	AM-243	Archaea	Thermoproteota	Nitrososphaeria	Nitrososphaerales	Nitrosopumilaceae	Nitrosopelagicus	Nitrosopelagicus sp013390745	53	-40	North Atlantic Ocean	3250	BAT	12.695	661955	0	661955	0	44	0	44	0	no	788	617523	1	1755	0.00126904	0.002842	FL	1	0	0	0	0	0	0	0	0	0	0	0	0	0	0	0	0	0	0	0	0	0	0	0	0	0	0	0	0	0	0	0	0	0	0	0	0	0	0	0	0	0	0	0	0	0	0	0	0	0	0	0	0	0	0	0	0	0	0	0	0	0	0	0	0	0	0	0	0	0	0	0	0	0	0	0	0	0	0	0	0	0	0	0	0	0	0	0	0	0	0	0	0	0	0	0	0	0	0	0	0	0	0	0	0	0	0	0	0	0	0	0	0	0	0	0	0	0	0	0	0	0	0	0	0	0	0	0	0	0	0	0	0	0	0	0	0	1	yes
AM-243-G08	Dark	0.32	1978969	87	k__Bacteria;p__Marinimicrobia_(SAR406_clade);c__?;o__?;f__?;g__?;s__?	2.27468e+06	AM-243	Bacteria	Marinisomatota	Marinisomatia	Marinisomatales	TCS55	TCS55	TCS55 sp002715035	53	-40	North Atlantic Ocean	3250	BAT-ABY	11.5284	1978969	0	1978969	0	44	0	44	0	no	1858	1875885	2	1443	0.00107643	0.00076924	FL	0	0	0	1	0	0	0	0	0	0	0	0	0	0	0	0	0	0	0	0	0	0	0	0	0	0	0	0	0	0	0	0	0	0	0	0	0	0	0	0	0	0	0	0	0	0	0	0	0	0	0	0	0	0	0	0	0	0	0	0	0	0	0	0	0	0	0	0	0	0	0	0	0	0	0	0	0	0	0	0	0	0	0	0	0	0	0	0	0	0	0	0	0	0	0	0	0	0	0	0	0	0	0	0	0	0	0	0	0	0	0	0	0	0	0	0	0	0	0	0	0	0	0	0	0	0	0	0	0	0	0	0	0	0	0	0	0	1	yes
AM-243-G09	Dark	0.28	834907	60	k__Bacteria;p__Proteobacteria;c__Alphaproteobacteria;o__SAR11_clade;f__Deep_1;g__?;s__?	1.39151e+06	AM-243	Bacteria	Proteobacteria	Alphaproteobacteria	Pelagibacterales	Pelagibacteraceae	AG-414-E02	AG-414-E02 sp016764285	53	-40	North Atlantic Ocean	3250	ABY	7.08808	834907	0	834907	0	71	0	71	0	no	892	783000	0	0	0	0	PA	0	0	0	0	0	0	0	0	0	0	0	0	0	0	0	0	0	0	0	0	0	0	0	0	0	0	0	0	0	0	0	0	0	0	0	0	0	0	0	0	0	0	0	0	0	0	0	0	0	0	0	0	0	0	0	0	0	0	0	0	0	0	0	0	0	0	0	0	0	0	0	0	0	0	0	0	0	0	0	0	0	0	0	0	0	0	0	0	0	0	0	0	0	0	0	0	0	0	0	0	0	0	0	0	0	0	0	0	0	0	0	0	0	0	0	0	0	0	0	0	0	0	0	0	0	0	0	0	0	0	0	0	0	0	0	0	0	0	no
AM-243-G19	Dark	1.06	2992110	54	0	5.54094e+06	AM-243	Bacteria	Latescibacterota	UBA2968	UBA2968	UBA2968	VXRD01	Unknown	53	-40	North Atlantic Ocean	3250	ABY	16.8517	2992110	0	2992110	0	222	0	222	0	no	3114	2673270	2	2583	0.00064226	0.00096623	FL	0	0	0	0	0	0	0	0	0	0	0	0	0	0	0	0	0	0	0	0	0	0	0	0	0	0	0	0	0	0	0	0	0	0	0	0	0	0	0	0	0	0	0	0	0	0	0	0	0	0	0	0	0	0	0	0	0	0	0	0	0	0	0	0	0	0	0	0	0	0	0	0	0	0	0	0	0	0	0	0	0	0	0	0	0	0	0	0	0	0	0	0	0	0	0	0	0	0	0	0	0	0	0	0	0	0	0	0	0	0	0	0	0	0	0	0	1	0	0	0	0	0	0	0	0	0	0	0	0	0	0	0	0	0	0	0	0	1	yes
AM-243-I02	Dark	0.79	1964449	59	0	3.32957e+06	AM-243	Bacteria	Nitrospinota	Nitrospinia	Nitrospinales	Nitrospinaceae	LS-NOB	Unknown	53	-40	North Atlantic Ocean	3250	ABY	15.418	1964449	0	1964449	0	115	0	115	0	no	2070	1704240	2	3552	0.00096618	0.00208421	PA+FL	0	0	0	0	1	0	0	0	0	0	0	0	0	0	0	0	0	0	0	0	0	0	0	0	0	0	0	0	0	0	0	0	0	0	0	0	0	0	0	0	0	0	0	0	0	0	0	0	0	0	0	0	0	1	0	0	0	0	0	0	0	0	0	0	0	0	0	0	0	0	0	0	0	0	0	0	0	0	0	0	0	0	0	0	0	0	0	0	0	0	0	0	0	0	0	0	0	0	0	0	0	0	0	0	0	0	0	0	0	0	0	0	0	0	0	0	0	0	0	0	0	0	0	0	0	0	0	0	0	0	0	0	0	0	0	0	0	2	yes
AM-243-I03	Dark	0.36	671713	69	0	973497	AM-243	Archaea	Thermoproteota	Nitrososphaeria	Nitrososphaerales	Nitrosopumilaceae	Nitrosopelagicus	Nitrosopelagicus sp000484935	53	-40	North Atlantic Ocean	3250	ABY	10.9794	671713	0	671713	0	25	0	25	0	no	811	628338	8	10557	0.00986436	0.0168015	FL	1	0	0	0	0	0	0	0	0	0	0	0	1	0	1	0	0	0	0	0	0	0	0	0	0	0	0	0	0	0	0	0	0	0	0	0	0	0	0	0	0	0	0	0	0	0	0	0	0	0	0	0	0	0	0	0	0	0	0	0	0	0	0	0	0	0	0	0	0	0	0	0	0	0	0	0	0	0	0	0	0	0	0	0	0	0	0	0	0	0	0	0	0	0	0	0	0	0	0	0	0	0	0	0	0	0	0	0	0	0	0	0	0	0	0	0	0	0	0	0	0	0	0	0	0	1	0	0	0	0	0	0	0	0	0	0	0	4	yes
AM-243-I06	Dark	0.29	1175098	63	k__Archaea;p__Euryarchaeota;c__Thermoplasmata;o__Marine_Group_II;f__?;g__?;s__?	1.86523e+06	AM-243	Archaea	Thermoplasmatota	Poseidoniia	Poseidoniales	Thalassarchaeaceae	MGIIb-O1	MGIIb-O1 sp002498525	53	-40	North Atlantic Ocean	3250	BAT-ABY	20.0512	1175098	0	1175098	0	41	0	41	0	no	1038	1094847	3	5934	0.00289017	0.00541994	FL	0	1	0	0	0	0	0	0	0	0	0	0	0	0	0	0	0	0	0	0	0	0	0	0	0	0	0	0	0	0	0	0	0	0	0	0	0	0	0	0	0	0	0	0	0	0	0	0	0	0	0	0	0	0	0	0	0	0	0	0	0	0	0	0	0	0	0	0	0	0	0	0	0	0	0	0	0	0	0	0	0	0	0	0	0	0	0	0	0	0	0	0	0	0	0	0	0	0	0	0	0	0	0	0	0	0	0	0	0	0	0	0	0	0	0	0	0	0	0	0	0	0	0	0	0	0	0	0	0	0	0	0	0	0	0	0	0	1	yes
AM-243-I09	Dark	1.18	4739773	83	0	5.71057e+06	AM-243	Bacteria	Myxococcota	UBA9042	JABWCM01	Unknown	Unknown	Unknown	53	-40	North Atlantic Ocean	3250	ABY	15.0486	4739773	0	4739773	0	214	0	214	0	no	3743	4403037	8	12066	0.00213732	0.00274038	PA	0	1	0	0	0	0	0	0	0	0	0	0	0	0	0	0	0	0	0	0	0	0	0	0	0	0	0	0	0	0	0	0	0	0	0	0	0	0	0	0	0	0	0	0	0	0	0	0	0	0	0	0	0	0	0	0	0	0	0	0	0	0	0	0	0	0	0	0	0	0	0	0	0	0	0	0	0	0	0	0	0	0	0	0	0	0	0	0	0	0	0	0	0	0	0	0	0	0	0	0	0	0	0	0	0	0	0	0	0	0	0	0	0	0	0	0	0	0	0	0	0	0	0	0	0	0	0	0	0	0	0	0	0	0	0	0	0	1	yes
AM-243-I11	Dark	0.44	2257984	71	k__Bacteria;p__Chloroflexi;c__Chloroflexi_Subdivision_5_(SAR202);o__?;f__?;g__?;s__?	3.18026e+06	AM-243	Bacteria	Chloroflexota	Dehalococcoidia	UBA3495	UBA3495	Casp-Chloro-G3	Unknown	53	-40	North Atlantic Ocean	3250	BAT-ABY	18.7435	2257984	0	2257984	0	95	0	95	0	no	2268	1813620	1	639	0.00044092	0.00035233	FL	0	0	1	0	0	0	0	0	0	0	0	0	0	0	0	0	0	0	0	0	0	0	0	0	0	0	0	0	0	0	0	0	0	0	0	0	0	0	0	0	0	0	0	0	0	0	0	0	0	0	0	0	0	0	0	0	0	0	0	0	0	0	0	0	0	0	0	0	0	0	0	0	0	0	0	0	0	0	0	0	0	0	0	0	0	0	0	0	0	0	0	0	0	0	0	0	0	0	0	0	0	0	0	0	0	0	0	0	0	0	0	0	0	0	0	0	0	0	0	0	0	0	0	0	0	0	0	0	0	0	0	0	0	0	0	0	0	1	yes
AM-243-I14	Dark	0.37	1204316	64	0	1.88174e+06	AM-243	Bacteria	Proteobacteria	Alphaproteobacteria	HIMB59	GCA-002718135	CACPNW01	Unknown	53	-40	North Atlantic Ocean	3250	ABY	11.322	1184325	19991	1204316	0.0165995	78	1	79	0.0126582	yes	1293	1120611	0	0	0	0	FL	0	0	0	0	0	0	0	0	0	0	0	0	0	0	0	0	0	0	0	0	0	0	0	0	0	0	0	0	0	0	0	0	0	0	0	0	0	0	0	0	0	0	0	0	0	0	0	0	0	0	0	0	0	0	0	0	0	0	0	0	0	0	0	0	0	0	0	0	0	0	0	0	0	0	0	0	0	0	0	0	0	0	0	0	0	0	0	0	0	0	0	0	0	0	0	0	0	0	0	0	0	0	0	0	0	0	0	0	0	0	0	0	0	0	0	0	0	0	0	0	0	0	0	0	0	0	0	0	0	0	0	0	0	0	0	0	0	0	no
AM-243-I19	Dark	0.25	849619	75	0	1.13283e+06	AM-243	Archaea	Thermoproteota	Nitrososphaeria	Nitrososphaerales	Nitrosopumilaceae	Nitrosopelagicus	Nitrosopelagicus sp000484935	53	-40	North Atlantic Ocean	3250	BAT	9.33176	849619	0	849619	0	31	0	31	0	no	1020	792546	0	0	0	0	FL	0	0	0	0	0	0	0	0	0	0	0	0	0	0	0	0	0	0	0	0	0	0	0	0	0	0	0	0	0	0	0	0	0	0	0	0	0	0	0	0	0	0	0	0	0	0	0	0	0	0	0	0	0	0	0	0	0	0	0	0	0	0	0	0	0	0	0	0	0	0	0	0	0	0	0	0	0	0	0	0	0	0	0	0	0	0	0	0	0	0	0	0	0	0	0	0	0	0	0	0	0	0	0	0	0	0	0	0	0	0	0	0	0	0	0	0	0	0	0	0	0	0	0	0	0	0	0	0	0	0	0	0	0	0	0	0	0	0	no
AM-243-J07	Dark	0.35	1431487	57	k__Bacteria;p__Marinimicrobia_(SAR406_clade);c__?;o__?;f__?;g__?;s__?	2.51138e+06	AM-243	Bacteria	Marinisomatota	Marinisomatia	SCGC-AAA003-L08	D37C17	D37C17	D37C17 sp012964845	53	-40	North Atlantic Ocean	3250	BAT-ABY	11.5438	1368475	63012	1431487	0.0440186	112	1	113	0.00884956	yes	1280	1338882	6	13020	0.0046875	0.00972453	FL	0	0	0	0	0	0	0	0	1	0	0	0	0	0	0	0	0	0	0	0	0	0	0	0	0	0	0	0	0	0	0	0	0	0	0	0	0	0	0	0	0	0	0	0	0	0	0	0	0	0	0	0	0	0	0	0	0	0	0	0	0	0	0	0	0	0	0	0	0	0	0	0	0	0	0	0	0	0	0	0	0	0	0	0	0	0	0	0	0	0	0	0	0	0	0	0	0	0	0	0	0	0	0	0	0	0	0	0	0	0	0	0	0	0	0	0	0	0	0	0	0	0	0	0	0	0	0	0	0	0	0	0	0	0	0	0	0	1	yes
AM-243-J14	Dark	0.29	993842	56	0	1.77472e+06	AM-243	Bacteria	Proteobacteria	Alphaproteobacteria	Pelagibacterales	Pelagibacteraceae	AAA240-E13	Unknown	53	-40	North Atlantic Ocean	3250	BAT-ABY	10.6146	993842	0	993842	0	83	0	83	0	no	1079	923883	4	3441	0.00370714	0.0037245	PA+FL	0	0	1	0	0	0	0	0	0	0	0	0	1	0	0	0	0	0	0	0	0	0	0	0	0	0	0	0	0	0	0	0	0	0	0	0	0	0	0	0	0	0	0	0	0	0	0	0	0	0	0	0	0	0	0	0	0	0	0	0	0	0	0	0	0	0	0	0	0	0	0	0	0	0	0	0	0	0	0	0	0	0	0	0	0	0	0	0	0	0	0	0	0	0	0	0	0	0	0	0	0	0	0	0	0	0	0	0	0	0	0	0	0	0	0	0	0	0	0	0	0	0	0	0	0	0	0	0	0	0	0	0	0	0	0	0	0	2	yes
AM-243-K06	Dark	0.26	1568205	66	k__Bacteria;p__Marinimicrobia_(SAR406_clade);c__?;o__?;f__?;g__?;s__?	2.37607e+06	AM-243	Bacteria	Marinisomatota	Marinisomatia	SCGC-AAA003-L08	D37C17	D37C17	D37C17 sp012964845	53	-40	North Atlantic Ocean	3250	BAT-ABY	14.3326	1568205	0	1568205	0	114	0	114	0	no	1391	1458609	2	1698	0.00143781	0.00116412	FL	0	0	0	0	0	0	0	0	0	0	0	0	0	0	0	0	0	0	0	0	0	0	0	0	1	0	0	0	0	0	0	0	0	0	0	0	0	0	0	0	0	0	0	0	0	0	0	0	0	0	0	0	0	0	0	0	0	0	0	0	0	0	0	0	0	0	0	0	0	0	0	0	0	0	0	0	0	0	0	0	0	0	0	0	0	0	0	0	0	0	0	0	0	0	0	0	0	0	0	0	0	0	0	0	0	0	0	0	0	0	0	0	0	0	0	0	0	0	0	0	0	0	0	0	0	0	0	0	0	0	0	0	0	0	0	0	0	1	yes
AM-243-K15	Dark	0.57	835680	58	k__Archaea;p__Thaumarchaeota;c__Nitrososphaeria;o__Ca._Nitrosopumilales;f__Ca._Nitrosopumilus_family_incertae_sedis;g__Ca._Nitrosopumilus;s__?	1.44083e+06	AM-243	Archaea	Thermoproteota	Nitrososphaeria	Nitrososphaerales	Nitrosopumilaceae	Nitrosopumilus	Unknown	53	-40	North Atlantic Ocean	3250	BAT-ABY	12.1001	835680	0	835680	0	105	0	105	0	no	1026	771228	0	0	0	0	FL	0	0	0	0	0	0	0	0	0	0	0	0	0	0	0	0	0	0	0	0	0	0	0	0	0	0	0	0	0	0	0	0	0	0	0	0	0	0	0	0	0	0	0	0	0	0	0	0	0	0	0	0	0	0	0	0	0	0	0	0	0	0	0	0	0	0	0	0	0	0	0	0	0	0	0	0	0	0	0	0	0	0	0	0	0	0	0	0	0	0	0	0	0	0	0	0	0	0	0	0	0	0	0	0	0	0	0	0	0	0	0	0	0	0	0	0	0	0	0	0	0	0	0	0	0	0	0	0	0	0	0	0	0	0	0	0	0	0	no
AM-243-K18	Dark	0.31	1854696	71	k__Bacteria;p__Marinimicrobia_(SAR406_clade);c__?;o__?;f__?;g__?;s__?	2.61225e+06	AM-243	Bacteria	Marinisomatota	Marinisomatia	SCGC-AAA003-L08	D37C17	D37C17	D37C17 sp012964845	53	-40	North Atlantic Ocean	3250	BAT-ABY	11.6642	1854696	0	1854696	0	102	0	102	0	no	1583	1729965	0	0	0	0	FL	0	0	0	0	0	0	0	0	0	0	0	0	0	0	0	0	0	0	0	0	0	0	0	0	0	0	0	0	0	0	0	0	0	0	0	0	0	0	0	0	0	0	0	0	0	0	0	0	0	0	0	0	0	0	0	0	0	0	0	0	0	0	0	0	0	0	0	0	0	0	0	0	0	0	0	0	0	0	0	0	0	0	0	0	0	0	0	0	0	0	0	0	0	0	0	0	0	0	0	0	0	0	0	0	0	0	0	0	0	0	0	0	0	0	0	0	0	0	0	0	0	0	0	0	0	0	0	0	0	0	0	0	0	0	0	0	0	0	no
AM-243-L06	Dark	1.04	2100362	51	k__Bacteria;p__Chloroflexi;c__Chloroflexi_Subdivision_5_(SAR202);o__?;f__?;g__?;s__?	4.11836e+06	AM-243	Bacteria	Chloroflexota	Dehalococcoidia	UBA3495	UBA3495	UBA9611	UBA9611 sp002746355	53	-40	North Atlantic Ocean	3250	ABY	11.3488	2100362	0	2100362	0	133	0	133	0	no	2120	1768062	13	22773	0.00613208	0.0128802	FL	0	2	0	0	0	0	0	0	0	0	0	0	1	0	0	1	0	0	0	0	0	0	0	0	0	0	0	0	0	0	0	0	0	0	0	0	0	0	0	0	0	0	0	0	0	0	0	0	0	0	0	0	0	0	0	0	0	0	1	0	0	0	0	0	0	0	0	0	0	0	0	0	0	0	0	0	0	0	0	0	0	0	0	0	0	0	0	0	0	0	0	0	0	0	0	0	0	0	0	0	0	0	0	0	0	0	0	0	0	0	0	0	0	0	0	0	0	0	1	0	0	0	0	0	0	0	0	0	0	0	0	0	0	0	0	0	0	6	yes
AM-243-L14	Dark	0.24	1172904	66	k__Bacteria;p__Proteobacteria;c__Alphaproteobacteria;o__SAR11_clade;f__Deep_1;g__?;s__?	1.77713e+06	AM-243	Bacteria	Proteobacteria	Alphaproteobacteria	Pelagibacterales	Pelagibacteraceae	AG-414-E02	AG-414-E02 sp016764285	53	-40	North Atlantic Ocean	3250	ABY	10.6217	1172904	0	1172904	0	63	0	63	0	no	1220	1100358	3	3750	0.00245902	0.00340798	PA	0	0	0	0	1	0	0	0	0	0	0	0	1	0	0	0	0	0	0	0	0	0	0	0	0	0	0	0	0	0	0	0	0	0	0	0	0	0	0	0	0	0	0	0	0	0	0	0	0	0	0	0	0	0	0	0	0	0	0	0	0	0	0	0	0	0	0	0	0	0	0	0	0	0	0	0	0	0	0	0	0	0	0	0	0	0	0	0	0	0	0	0	0	0	0	0	0	0	0	0	0	0	0	0	0	0	0	0	0	0	0	0	0	0	0	0	0	0	0	0	0	0	0	0	0	0	0	0	0	0	0	0	0	0	0	0	0	2	yes
AM-243-L18	Dark	0.62	1941662	65	0	2.98717e+06	AM-243	Bacteria	Nitrospinota	Nitrospinia	Nitrospinales	Nitrospinaceae	LS-NOB	Unknown	53	-40	North Atlantic Ocean	3250	ABY	16.3738	1941662	0	1941662	0	149	0	149	0	no	2054	1687392	2	3624	0.00097371	0.00214769	PA+FL	0	0	0	0	0	1	0	0	0	0	0	0	0	0	0	0	0	0	0	0	0	0	0	0	0	0	0	0	0	0	0	0	0	0	0	0	0	0	0	0	0	0	0	0	0	0	0	0	0	0	0	0	0	0	0	0	0	0	0	0	0	0	0	0	0	0	0	0	0	0	0	0	0	0	0	0	0	0	0	0	0	0	0	0	0	0	0	0	0	0	0	0	0	0	0	0	0	0	0	0	0	0	0	0	0	0	0	0	0	0	0	0	0	0	0	0	0	0	0	0	1	0	0	0	0	0	0	0	0	0	0	0	0	0	0	0	0	2	yes
AM-243-M06	Dark	0.71	1961348	51	0	3.84578e+06	AM-243	Bacteria	SAR324	SAR324	SAR324	NAC60-12	Arctic96AD-7	Arctic96AD-7 sp002082305	53	-40	North Atlantic Ocean	3250	BAT	14.1424	1957410	3938	1961348	0.0020078	147	1	148	0.00675676	no	1866	1724325	4	7323	0.00214362	0.00424688	FL	0	1	0	0	1	0	0	0	0	0	0	0	0	0	0	0	0	0	0	0	0	0	0	0	0	0	0	0	0	0	0	0	0	0	0	0	0	0	0	0	0	0	0	0	0	0	0	0	0	0	0	0	0	0	0	0	0	0	0	0	0	0	0	0	0	0	0	0	0	0	0	0	0	0	0	0	0	0	0	0	0	0	0	0	0	0	0	0	0	0	0	0	0	0	0	0	0	0	0	0	0	0	0	0	0	0	0	0	0	0	0	0	0	0	0	0	0	0	0	0	0	0	0	0	0	0	0	0	0	0	0	0	0	0	0	0	0	2	yes
AM-243-M11	Dark	0.25	841839	71	k__Archaea;p__Thaumarchaeota;c__Nitrososphaeria;o__Ca._Nitrosopumilales;f__?;g__?;s__?	1.18569e+06	AM-243	Archaea	Thermoproteota	Nitrososphaeria	Nitrososphaerales	Nitrosopumilaceae	Nitrosopelagicus	Nitrosopelagicus sp000484935	53	-40	North Atlantic Ocean	3250	BAT-ABY	10.2756	841839	0	841839	0	46	0	46	0	no	1015	779376	1	1554	0.00098522	0.0019939	FL	1	0	0	0	0	0	0	0	0	0	0	0	0	0	0	0	0	0	0	0	0	0	0	0	0	0	0	0	0	0	0	0	0	0	0	0	0	0	0	0	0	0	0	0	0	0	0	0	0	0	0	0	0	0	0	0	0	0	0	0	0	0	0	0	0	0	0	0	0	0	0	0	0	0	0	0	0	0	0	0	0	0	0	0	0	0	0	0	0	0	0	0	0	0	0	0	0	0	0	0	0	0	0	0	0	0	0	0	0	0	0	0	0	0	0	0	0	0	0	0	0	0	0	0	0	0	0	0	0	0	0	0	0	0	0	0	0	1	yes
AM-243-M14	Dark	0.26	776965	52	k__Archaea;p__Thaumarchaeota;c__Nitrososphaeria;o__Ca._Nitrosopumilales;f__?;g__?;s__?	1.49416e+06	AM-243	Archaea	Thermoproteota	Nitrososphaeria	Nitrososphaerales	Nitrosopumilaceae	Nitrosopelagicus	Nitrosopelagicus sp012964965	53	-40	North Atlantic Ocean	3250	BAT	16.2895	776965	0	776965	0	56	0	56	0	no	950	722217	2	2187	0.00210526	0.00302818	FL	1	0	0	0	0	0	0	0	0	0	0	0	0	0	0	0	0	0	0	0	0	0	0	0	0	0	0	0	0	0	0	0	0	0	0	0	0	0	0	0	0	0	0	0	0	0	0	0	0	0	0	0	0	0	0	0	0	0	0	0	0	0	0	0	0	0	0	0	0	0	0	0	0	0	0	0	0	0	0	0	0	0	0	0	0	0	0	0	0	0	0	0	0	0	0	0	0	0	0	0	0	0	0	0	0	0	0	0	0	1	0	0	0	0	0	0	0	0	0	0	0	0	0	0	0	0	0	0	0	0	0	0	0	0	0	0	0	2	yes
AM-243-N06	Dark	0.18	917018	66	k__Bacteria;p__Proteobacteria;c__Alphaproteobacteria;o__SAR11_clade;f__?;g__?;s__?	1.38942e+06	AM-243	Bacteria	Proteobacteria	Alphaproteobacteria	Pelagibacterales	Pelagibacteraceae	AG-414-E02	Unknown	53	-40	North Atlantic Ocean	3250	MES	8.70974	917018	0	917018	0	55	0	55	0	no	979	869274	0	0	0	0	PA+FL	0	0	0	0	0	0	0	0	0	0	0	0	0	0	0	0	0	0	0	0	0	0	0	0	0	0	0	0	0	0	0	0	0	0	0	0	0	0	0	0	0	0	0	0	0	0	0	0	0	0	0	0	0	0	0	0	0	0	0	0	0	0	0	0	0	0	0	0	0	0	0	0	0	0	0	0	0	0	0	0	0	0	0	0	0	0	0	0	0	0	0	0	0	0	0	0	0	0	0	0	0	0	0	0	0	0	0	0	0	0	0	0	0	0	0	0	0	0	0	0	0	0	0	0	0	0	0	0	0	0	0	0	0	0	0	0	0	0	no
AM-243-N09	Dark	0.32	1343759	54	k__Bacteria;p__Chloroflexi;c__Chloroflexi_Subdivision_5_(SAR202);o__?;f__?;g__?;s__?	2.48844e+06	AM-243	Bacteria	Chloroflexota	Dehalococcoidia	UBA1127	UBA1127	UBA1127	Unknown	53	-40	North Atlantic Ocean	3250	BAT-ABY	16.1906	1343759	0	1343759	0	83	0	83	0	no	1418	1160133	12	23322	0.00846262	0.0201029	FL	0	0	1	0	0	0	0	0	0	0	0	0	1	0	0	0	0	0	0	0	0	0	0	0	0	0	0	0	0	0	0	0	0	0	0	0	0	0	0	0	0	0	0	0	0	0	0	0	0	0	0	0	1	0	0	0	0	0	0	0	0	0	0	0	0	0	0	0	0	0	0	0	0	0	0	0	0	0	0	0	0	0	0	0	0	0	0	0	0	0	0	0	0	0	0	0	0	0	0	0	0	0	0	0	0	0	0	0	0	0	0	0	0	0	0	0	0	0	0	0	0	1	0	0	0	0	0	0	0	0	0	0	0	0	0	0	0	4	yes
AM-243-O02	Dark	0.31	1502819	64	k__Bacteria;p__Marinimicrobia_(SAR406_clade);c__?;o__?;f__?;g__?;s__?	2.34815e+06	AM-243	Bacteria	Marinisomatota	Marinisomatia	Marinisomatales	TCS55	TCS55	TCS55 sp002715035	53	-40	North Atlantic Ocean	3250	MES	9.04829	1502819	0	1502819	0	53	0	53	0	no	1397	1423797	3	5679	0.00214746	0.00398863	FL	0	1	0	0	0	0	0	0	0	0	0	0	0	0	0	0	0	0	0	0	0	0	0	0	0	0	0	0	0	0	0	0	0	0	0	0	0	0	0	0	0	0	0	0	0	0	0	0	0	0	0	0	0	0	0	0	0	0	0	0	0	0	0	0	0	0	0	0	0	0	0	0	0	0	0	0	0	0	0	0	0	0	0	0	0	0	0	0	0	0	0	0	0	0	0	0	0	0	0	0	0	0	0	0	0	0	0	0	0	0	0	0	0	0	0	0	0	0	0	0	0	0	0	0	0	0	0	0	0	0	0	0	0	0	0	0	0	1	yes
AM-243-O04	Dark	0.17	649786	50	k__Bacteria;p__Marinimicrobia_(SAR406_clade);c__?;o__?;f__?;g__?;s__?	1299572	AM-243	Bacteria	Marinisomatota	Marinisomatia	Marinisomatales	Marinisomataceae	Marinisoma	Marinisoma sp012963075	53	-40	North Atlantic Ocean	3250	BAT-ABY	8.20541	649786	0	649786	0	22	0	22	0	no	707	622137	0	0	0	0	FL	0	0	0	0	0	0	0	0	0	0	0	0	0	0	0	0	0	0	0	0	0	0	0	0	0	0	0	0	0	0	0	0	0	0	0	0	0	0	0	0	0	0	0	0	0	0	0	0	0	0	0	0	0	0	0	0	0	0	0	0	0	0	0	0	0	0	0	0	0	0	0	0	0	0	0	0	0	0	0	0	0	0	0	0	0	0	0	0	0	0	0	0	0	0	0	0	0	0	0	0	0	0	0	0	0	0	0	0	0	0	0	0	0	0	0	0	0	0	0	0	0	0	0	0	0	0	0	0	0	0	0	0	0	0	0	0	0	0	no
AM-243-O07	Dark	0.43	1059982	54	0	1.96293e+06	AM-243	Bacteria	Proteobacteria	Gammaproteobacteria	SAR86	SAR86	AEGEAN-183	AEGEAN-183 sp012965075	53	-40	North Atlantic Ocean	3250	BAT-ABY	12.0454	1059982	0	1059982	0	48	0	48	0	no	1091	1013100	0	0	0	0	FL	0	0	0	0	0	0	0	0	0	0	0	0	0	0	0	0	0	0	0	0	0	0	0	0	0	0	0	0	0	0	0	0	0	0	0	0	0	0	0	0	0	0	0	0	0	0	0	0	0	0	0	0	0	0	0	0	0	0	0	0	0	0	0	0	0	0	0	0	0	0	0	0	0	0	0	0	0	0	0	0	0	0	0	0	0	0	0	0	0	0	0	0	0	0	0	0	0	0	0	0	0	0	0	0	0	0	0	0	0	0	0	0	0	0	0	0	0	0	0	0	0	0	0	0	0	0	0	0	0	0	0	0	0	0	0	0	0	0	no
AM-243-O09	Dark	0.29	1369639	62	0	2.2091e+06	AM-243	Bacteria	Marinisomatota	Marinisomatia	Marinisomatales	TCS55	TCS55	TCS55 sp002715035	53	-40	North Atlantic Ocean	3250	BAT-ABY	9.72915	1369639	0	1369639	0	63	0	63	0	no	1269	1300560	0	0	0	0	FL	0	0	0	0	0	0	0	0	0	0	0	0	0	0	0	0	0	0	0	0	0	0	0	0	0	0	0	0	0	0	0	0	0	0	0	0	0	0	0	0	0	0	0	0	0	0	0	0	0	0	0	0	0	0	0	0	0	0	0	0	0	0	0	0	0	0	0	0	0	0	0	0	0	0	0	0	0	0	0	0	0	0	0	0	0	0	0	0	0	0	0	0	0	0	0	0	0	0	0	0	0	0	0	0	0	0	0	0	0	0	0	0	0	0	0	0	0	0	0	0	0	0	0	0	0	0	0	0	0	0	0	0	0	0	0	0	0	0	no
AM-243-O10	Dark	0.32	755859	53	k__Archaea;p__Thaumarchaeota;c__Nitrososphaeria;o__Ca._Nitrosopumilales;f__?;g__?;s__?	1.42615e+06	AM-243	Archaea	Thermoproteota	Nitrososphaeria	Nitrososphaerales	Nitrosopumilaceae	Nitrosopelagicus	Unknown	53	-40	North Atlantic Ocean	3250	MES-BAT	9.28881	755859	0	755859	0	43	0	43	0	no	922	702273	6	6084	0.00650759	0.0086633	FL	1	0	0	0	0	0	0	0	0	0	0	0	1	0	0	0	0	0	0	1	0	0	0	0	0	0	0	0	0	0	0	0	0	0	0	0	0	0	0	0	0	0	0	0	0	0	0	0	0	0	0	0	0	0	0	0	0	0	0	0	0	0	0	0	0	0	0	0	0	0	0	0	0	0	0	0	0	0	0	0	0	0	0	0	0	0	0	0	0	0	0	0	0	0	0	0	0	0	0	0	0	0	0	0	0	0	0	0	0	1	0	0	0	0	0	0	0	0	0	0	0	0	0	0	0	0	0	0	0	0	0	0	0	0	0	0	0	4	yes
AM-243-O11	Dark	0.29	768020	68	k__Archaea;p__Thaumarchaeota;c__Nitrososphaeria;o__Ca._Nitrosopumilales;f__?;g__?;s__?	1.12944e+06	AM-243	Archaea	Thermoproteota	Nitrososphaeria	Nitrososphaerales	Nitrosopumilaceae	Nitrosopelagicus	Nitrosopelagicus sp013390745	53	-40	North Atlantic Ocean	3250	BAT	15.1155	768020	0	768020	0	39	0	39	0	no	935	716079	3	4020	0.00320856	0.00561391	FL	1	0	0	0	0	0	0	0	0	0	0	0	1	0	0	0	0	0	0	0	0	0	0	0	0	0	0	0	0	0	0	0	0	0	0	0	0	0	0	0	0	0	0	0	0	0	0	0	0	0	0	0	0	0	0	0	0	0	0	0	0	0	0	0	0	0	0	0	0	0	0	0	0	0	0	0	0	0	0	0	0	0	0	0	0	0	0	0	0	0	0	0	0	0	0	0	0	0	0	0	0	0	0	0	0	0	0	0	0	0	0	0	0	0	0	0	0	0	0	0	0	0	0	0	0	0	0	0	0	0	0	0	0	0	0	0	0	2	yes
AM-243-P07	Dark	0.31	563633	51	k__Bacteria;p__Proteobacteria;c__Alphaproteobacteria;o__SAR11_clade;f__?;g__?;s__?	1.10516e+06	AM-243	Bacteria	Proteobacteria	Alphaproteobacteria	Pelagibacterales	Pelagibacteraceae	AG-414-E02	Unknown	53	-40	North Atlantic Ocean	3250	ABY	10.4997	563633	0	563633	0	53	0	53	0	no	634	520287	1	1146	0.00157729	0.00220263	PA	0	0	0	0	1	0	0	0	0	0	0	0	0	0	0	0	0	0	0	0	0	0	0	0	0	0	0	0	0	0	0	0	0	0	0	0	0	0	0	0	0	0	0	0	0	0	0	0	0	0	0	0	0	0	0	0	0	0	0	0	0	0	0	0	0	0	0	0	0	0	0	0	0	0	0	0	0	0	0	0	0	0	0	0	0	0	0	0	0	0	0	0	0	0	0	0	0	0	0	0	0	0	0	0	0	0	0	0	0	0	0	0	0	0	0	0	0	0	0	0	0	0	0	0	0	0	0	0	0	0	0	0	0	0	0	0	0	1	yes
AM-243-P09	Dark	0.29	986212	93	k__Archaea;p__Thaumarchaeota;c__Nitrososphaeria;o__Ca._Nitrosopumilales;f__?;g__?;s__?	1.06044e+06	AM-243	Archaea	Thermoproteota	Nitrososphaeria	Nitrososphaerales	Nitrosopumilaceae	Nitrosopelagicus	Nitrosopelagicus sp013390745	53	-40	North Atlantic Ocean	3250	BAT	13.1192	986212	0	986212	0	27	0	27	0	no	1177	913524	1	1755	0.00084962	0.00192113	FL	1	0	0	0	0	0	0	0	0	0	0	0	0	0	0	0	0	0	0	0	0	0	0	0	0	0	0	0	0	0	0	0	0	0	0	0	0	0	0	0	0	0	0	0	0	0	0	0	0	0	0	0	0	0	0	0	0	0	0	0	0	0	0	0	0	0	0	0	0	0	0	0	0	0	0	0	0	0	0	0	0	0	0	0	0	0	0	0	0	0	0	0	0	0	0	0	0	0	0	0	0	0	0	0	0	0	0	0	0	0	0	0	0	0	0	0	0	0	0	0	0	0	0	0	0	0	0	0	0	0	0	0	0	0	0	0	0	1	yes
AM-243-P10	Dark	0.25	853937	58	k__Bacteria;p__Proteobacteria;c__Alphaproteobacteria;o__SAR11_clade;f__?;g__?;s__?	1.47231e+06	AM-243	Bacteria	Proteobacteria	Alphaproteobacteria	Pelagibacterales	Pelagibacteraceae	SYDM01	Unknown	53	-40	North Atlantic Ocean	3250	EPI-MES	8.61844	853937	0	853937	0	62	0	62	0	no	945	803316	1	1167	0.0010582	0.00145273	Few mapped reads	0	0	0	0	1	0	0	0	0	0	0	0	0	0	0	0	0	0	0	0	0	0	0	0	0	0	0	0	0	0	0	0	0	0	0	0	0	0	0	0	0	0	0	0	0	0	0	0	0	0	0	0	0	0	0	0	0	0	0	0	0	0	0	0	0	0	0	0	0	0	0	0	0	0	0	0	0	0	0	0	0	0	0	0	0	0	0	0	0	0	0	0	0	0	0	0	0	0	0	0	0	0	0	0	0	0	0	0	0	0	0	0	0	0	0	0	0	0	0	0	0	0	0	0	0	0	0	0	0	0	0	0	0	0	0	0	0	1	yes
AM-243-P11	Dark	0.42	1003518	67	0	1.49779e+06	AM-243	Archaea	Thermoproteota	Nitrososphaeria	Nitrososphaerales	Nitrosopumilaceae	Nitrosopumilus	Unknown	53	-40	North Atlantic Ocean	3250	BAT	13.0415	1003518	0	1003518	0	61	0	61	0	no	1263	906615	1	1752	0.00079177	0.00193246	FL	1	0	0	0	0	0	0	0	0	0	0	0	0	0	0	0	0	0	0	0	0	0	0	0	0	0	0	0	0	0	0	0	0	0	0	0	0	0	0	0	0	0	0	0	0	0	0	0	0	0	0	0	0	0	0	0	0	0	0	0	0	0	0	0	0	0	0	0	0	0	0	0	0	0	0	0	0	0	0	0	0	0	0	0	0	0	0	0	0	0	0	0	0	0	0	0	0	0	0	0	0	0	0	0	0	0	0	0	0	0	0	0	0	0	0	0	0	0	0	0	0	0	0	0	0	0	0	0	0	0	0	0	0	0	0	0	0	1	yes
AM-247-A05	Dark	0.16	710324	61	0	1.16447e+06	AM-247	Archaea	Thermoproteota	Nitrososphaeria	Nitrososphaerales	Nitrosopumilaceae	Nitrosopelagicus	Unknown	50	-145	North Pacific Ocean	1000	MES-BAT	16.7912	710324	0	710324	0	38	0	38	0	no	869	659649	1	1755	0.00115075	0.00266051	Unknown	1	0	0	0	0	0	0	0	0	0	0	0	0	0	0	0	0	0	0	0	0	0	0	0	0	0	0	0	0	0	0	0	0	0	0	0	0	0	0	0	0	0	0	0	0	0	0	0	0	0	0	0	0	0	0	0	0	0	0	0	0	0	0	0	0	0	0	0	0	0	0	0	0	0	0	0	0	0	0	0	0	0	0	0	0	0	0	0	0	0	0	0	0	0	0	0	0	0	0	0	0	0	0	0	0	0	0	0	0	0	0	0	0	0	0	0	0	0	0	0	0	0	0	0	0	0	0	0	0	0	0	0	0	0	0	0	0	1	yes
AM-247-A10	Dark	0.24	721729	54	k__Bacteria;p__Proteobacteria;c__Alphaproteobacteria;o__SAR11_clade;f__Surface_1;g__?;s__?	1.33654e+06	AM-247	Bacteria	Proteobacteria	Alphaproteobacteria	Pelagibacterales	Pelagibacteraceae	Pelagibacter	Unknown	50	-145	North Pacific Ocean	1000	MES	8.31786	721729	0	721729	0	72	0	72	0	no	782	688401	1	1119	0.00127877	0.00162551	Unknown	0	0	0	0	1	0	0	0	0	0	0	0	0	0	0	0	0	0	0	0	0	0	0	0	0	0	0	0	0	0	0	0	0	0	0	0	0	0	0	0	0	0	0	0	0	0	0	0	0	0	0	0	0	0	0	0	0	0	0	0	0	0	0	0	0	0	0	0	0	0	0	0	0	0	0	0	0	0	0	0	0	0	0	0	0	0	0	0	0	0	0	0	0	0	0	0	0	0	0	0	0	0	0	0	0	0	0	0	0	0	0	0	0	0	0	0	0	0	0	0	0	0	0	0	0	0	0	0	0	0	0	0	0	0	0	0	0	1	yes
AM-247-B02	Dark	0.36	998742	57	k__Bacteria;p__Proteobacteria;c__Gammaproteobacteria;o__Oceanospirillales;f__SAR86_clade;g__?;s__?	1.75218e+06	AM-247	Bacteria	Proteobacteria	Gammaproteobacteria	SAR86	SAR86	AEGEAN-183	AEGEAN-183 sp012965075	50	-145	North Pacific Ocean	1000	BAT	14.3644	998742	0	998742	0	66	0	66	0	no	977	951666	0	0	0	0	Unknown	0	0	0	0	0	0	0	0	0	0	0	0	0	0	0	0	0	0	0	0	0	0	0	0	0	0	0	0	0	0	0	0	0	0	0	0	0	0	0	0	0	0	0	0	0	0	0	0	0	0	0	0	0	0	0	0	0	0	0	0	0	0	0	0	0	0	0	0	0	0	0	0	0	0	0	0	0	0	0	0	0	0	0	0	0	0	0	0	0	0	0	0	0	0	0	0	0	0	0	0	0	0	0	0	0	0	0	0	0	0	0	0	0	0	0	0	0	0	0	0	0	0	0	0	0	0	0	0	0	0	0	0	0	0	0	0	0	0	no
AM-247-B08	Dark	0.18	636546	67	k__Archaea;p__Thaumarchaeota;c__Nitrososphaeria;o__Ca._Nitrosopumilales;f__?;g__?;s__?	950069	AM-247	Archaea	Thermoproteota	Nitrososphaeria	Nitrososphaerales	Nitrosopumilaceae	Nitrosopelagicus	Unknown	50	-145	North Pacific Ocean	1000	MES	8.95341	636546	0	636546	0	32	0	32	0	no	767	592230	0	0	0	0	Unknown	0	0	0	0	0	0	0	0	0	0	0	0	0	0	0	0	0	0	0	0	0	0	0	0	0	0	0	0	0	0	0	0	0	0	0	0	0	0	0	0	0	0	0	0	0	0	0	0	0	0	0	0	0	0	0	0	0	0	0	0	0	0	0	0	0	0	0	0	0	0	0	0	0	0	0	0	0	0	0	0	0	0	0	0	0	0	0	0	0	0	0	0	0	0	0	0	0	0	0	0	0	0	0	0	0	0	0	0	0	0	0	0	0	0	0	0	0	0	0	0	0	0	0	0	0	0	0	0	0	0	0	0	0	0	0	0	0	0	no
AM-247-C16	Dark	0.2	888158	65	k__Bacteria;p__Proteobacteria;c__Alphaproteobacteria;o__SAR11_clade;f__Deep_1;g__?;s__?	1.3664e+06	AM-247	Bacteria	Proteobacteria	Alphaproteobacteria	Pelagibacterales	Pelagibacteraceae	AG-414-E02	Unknown	50	-145	North Pacific Ocean	1000	MES	11.9945	888158	0	888158	0	50	0	50	0	no	969	845412	0	0	0	0	Unknown	0	0	0	0	0	0	0	0	0	0	0	0	0	0	0	0	0	0	0	0	0	0	0	0	0	0	0	0	0	0	0	0	0	0	0	0	0	0	0	0	0	0	0	0	0	0	0	0	0	0	0	0	0	0	0	0	0	0	0	0	0	0	0	0	0	0	0	0	0	0	0	0	0	0	0	0	0	0	0	0	0	0	0	0	0	0	0	0	0	0	0	0	0	0	0	0	0	0	0	0	0	0	0	0	0	0	0	0	0	0	0	0	0	0	0	0	0	0	0	0	0	0	0	0	0	0	0	0	0	0	0	0	0	0	0	0	0	0	no
AM-247-D23	Dark	0.22	939293	73	k__Archaea;p__Thaumarchaeota;c__Nitrososphaeria;o__Ca._Nitrosopumilales;f__?;g__?;s__?	1.2867e+06	AM-247	Archaea	Thermoproteota	Nitrososphaeria	Nitrososphaerales	Nitrosopumilaceae	Nitrosopelagicus	Nitrosopelagicus sp013390745	50	-145	North Pacific Ocean	1000	BAT	11.9392	939293	0	939293	0	28	0	28	0	no	1124	869064	1	1755	0.00088968	0.00201941	Unknown	1	0	0	0	0	0	0	0	0	0	0	0	0	0	0	0	0	0	0	0	0	0	0	0	0	0	0	0	0	0	0	0	0	0	0	0	0	0	0	0	0	0	0	0	0	0	0	0	0	0	0	0	0	0	0	0	0	0	0	0	0	0	0	0	0	0	0	0	0	0	0	0	0	0	0	0	0	0	0	0	0	0	0	0	0	0	0	0	0	0	0	0	0	0	0	0	0	0	0	0	0	0	0	0	0	0	0	0	0	0	0	0	0	0	0	0	0	0	0	0	0	0	0	0	0	0	0	0	0	0	0	0	0	0	0	0	0	1	yes
AM-247-E16	Dark	0.26	1377657	61	k__Bacteria;p__Proteobacteria;c__Gammaproteobacteria;o__Oceanospirillales;f__SAR86_clade;g__?;s__?	2.25845e+06	AM-247	Bacteria	Proteobacteria	Gammaproteobacteria	SAR86	SAR86	AEGEAN-183	Unknown	50	-145	North Pacific Ocean	1000	MES	14.124	1377657	0	1377657	0	37	0	37	0	no	1371	1317714	0	0	0	0	Unknown	0	0	0	0	0	0	0	0	0	0	0	0	0	0	0	0	0	0	0	0	0	0	0	0	0	0	0	0	0	0	0	0	0	0	0	0	0	0	0	0	0	0	0	0	0	0	0	0	0	0	0	0	0	0	0	0	0	0	0	0	0	0	0	0	0	0	0	0	0	0	0	0	0	0	0	0	0	0	0	0	0	0	0	0	0	0	0	0	0	0	0	0	0	0	0	0	0	0	0	0	0	0	0	0	0	0	0	0	0	0	0	0	0	0	0	0	0	0	0	0	0	0	0	0	0	0	0	0	0	0	0	0	0	0	0	0	0	0	no
AM-247-E19	Dark	0.22	675669	51	k__Archaea;p__Thaumarchaeota;c__Nitrososphaeria;o__Ca._Nitrosopumilales;f__?;g__?;s__?	1.32484e+06	AM-247	Archaea	Thermoproteota	Nitrososphaeria	Nitrososphaerales	Nitrosopumilaceae	Nitrosopelagicus	Unknown	50	-145	North Pacific Ocean	1000	MES-BAT	17.4482	675669	0	675669	0	40	0	40	0	no	842	622416	8	9666	0.00950119	0.0155298	Unknown	0	0	0	0	0	0	0	0	0	0	0	0	3	0	0	0	0	0	0	0	0	0	0	0	0	0	0	0	0	0	0	0	0	0	0	0	0	0	0	0	0	0	0	0	0	0	0	0	0	0	0	0	0	0	0	0	0	0	0	0	0	0	0	0	0	0	0	0	0	0	0	0	0	0	0	0	0	0	0	0	0	0	0	0	0	0	0	0	0	0	0	0	0	0	0	0	0	0	0	0	0	0	0	0	0	0	0	0	0	0	0	0	0	0	0	0	0	0	0	0	0	0	0	0	0	0	0	0	0	0	0	0	0	0	0	0	0	3	yes
AM-247-F18	Dark	0.37	980272	88	k__Archaea;p__Thaumarchaeota;c__Nitrososphaeria;o__Ca._Nitrosopumilales;f__?;g__?;s__?	1.11395e+06	AM-247	Archaea	Thermoproteota	Nitrososphaeria	Nitrososphaerales	Nitrosopumilaceae	Nitrosopelagicus	Unknown	50	-145	North Pacific Ocean	1000	MES	12.5869	980272	0	980272	0	35	0	35	0	no	1191	914229	5	4971	0.00419815	0.00543737	Unknown	0	0	0	0	0	0	0	0	0	0	0	0	1	0	0	0	0	0	0	0	0	0	0	0	0	0	0	0	0	0	0	0	0	0	0	0	0	0	0	0	0	0	0	0	0	0	0	0	0	0	0	0	0	0	0	0	0	0	0	0	0	0	0	0	0	0	0	0	0	0	0	0	0	0	0	0	0	0	0	0	0	0	0	0	0	0	0	0	0	0	0	0	0	0	0	0	0	0	0	0	0	0	0	0	0	0	0	0	0	0	0	0	0	0	0	0	0	0	0	0	0	0	0	0	0	0	0	0	0	0	0	0	0	0	0	0	0	1	yes
AM-247-F19	Dark	0.33	718256	53	0	1355200	AM-247	Archaea	Thermoproteota	Nitrososphaeria	Nitrososphaerales	Nitrosopumilaceae	Nitrosopelagicus	Unknown	50	-145	North Pacific Ocean	1000	BAT	16.0262	718256	0	718256	0	39	0	39	0	no	851	680322	6	8346	0.00705053	0.0122677	Unknown	0	1	0	0	0	0	0	0	0	0	0	0	1	0	0	0	0	0	0	0	0	0	0	0	0	0	0	0	0	0	0	0	0	0	0	0	0	0	0	0	0	0	0	0	0	0	0	0	0	0	0	0	0	0	0	0	0	0	0	0	0	0	0	0	0	0	0	0	0	0	0	0	0	0	0	0	0	0	0	0	0	0	0	0	0	0	0	0	0	0	0	0	0	0	0	0	0	0	0	0	0	0	0	0	0	0	0	0	0	0	0	0	0	0	0	0	0	0	0	0	0	0	0	0	0	0	0	0	0	0	0	0	0	0	0	0	0	2	yes
AM-247-G17	Dark	1.38	2826510	72	0	3.92571e+06	AM-247	Bacteria	Proteobacteria	Gammaproteobacteria	Enterobacterales	Alteromonadaceae	Alteromonas	Unknown	50	-145	North Pacific Ocean	1000	ABY-HAD	13.1627	2826510	0	2826510	0	100	0	100	0	no	2499	2483826	17	29082	0.00680272	0.0117085	Unknown	0	2	1	0	0	0	0	0	0	0	0	0	0	0	0	1	0	0	0	0	1	0	0	0	0	0	0	0	0	0	0	0	0	0	0	0	0	0	0	0	0	1	0	0	0	0	0	0	0	0	0	0	0	0	0	0	0	0	0	1	0	0	0	0	0	0	0	0	0	0	0	0	0	0	0	0	0	0	0	0	0	0	0	0	0	0	0	0	0	0	0	0	0	0	0	0	0	0	0	0	0	0	0	0	0	0	0	0	0	0	0	0	0	0	0	0	0	0	0	1	1	0	0	0	0	0	0	0	0	0	0	0	0	0	0	0	0	9	yes
AM-247-I02	Dark	0.4	898689	64	k__Archaea;p__Euryarchaeota;c__Thermoplasmata;o__Marine_Group_III;f__?;g__?;s__?	1.4042e+06	AM-247	Archaea	Thermoplasmatota	Poseidoniia	MGIII	CG-Epi1	CG-Epi1	CG-Epi1 sp002506485	50	-145	North Pacific Ocean	1000	MES	13.9982	898689	0	898689	0	48	0	48	0	no	875	865452	1	2748	0.00114286	0.00317522	Unknown	0	0	1	0	0	0	0	0	0	0	0	0	0	0	0	0	0	0	0	0	0	0	0	0	0	0	0	0	0	0	0	0	0	0	0	0	0	0	0	0	0	0	0	0	0	0	0	0	0	0	0	0	0	0	0	0	0	0	0	0	0	0	0	0	0	0	0	0	0	0	0	0	0	0	0	0	0	0	0	0	0	0	0	0	0	0	0	0	0	0	0	0	0	0	0	0	0	0	0	0	0	0	0	0	0	0	0	0	0	0	0	0	0	0	0	0	0	0	0	0	0	0	0	0	0	0	0	0	0	0	0	0	0	0	0	0	0	1	yes
AM-247-I06	Dark	0.37	1046798	54	k__Archaea;p__Euryarchaeota;c__Thermoplasmata;o__Marine_Group_II;f__?;g__?;s__?	1.93851e+06	AM-247	Archaea	Thermoplasmatota	Poseidoniia	Poseidoniales	Thalassarchaeaceae	Thalassarchaeum	Thalassarchaeum sp002507125	50	-145	North Pacific Ocean	1000	MES-BAT	16.3963	1046798	0	1046798	0	42	0	42	0	no	930	984852	0	0	0	0	Unknown	0	0	0	0	0	0	0	0	0	0	0	0	0	0	0	0	0	0	0	0	0	0	0	0	0	0	0	0	0	0	0	0	0	0	0	0	0	0	0	0	0	0	0	0	0	0	0	0	0	0	0	0	0	0	0	0	0	0	0	0	0	0	0	0	0	0	0	0	0	0	0	0	0	0	0	0	0	0	0	0	0	0	0	0	0	0	0	0	0	0	0	0	0	0	0	0	0	0	0	0	0	0	0	0	0	0	0	0	0	0	0	0	0	0	0	0	0	0	0	0	0	0	0	0	0	0	0	0	0	0	0	0	0	0	0	0	0	0	no
AM-247-I14	Dark	0.26	515894	51	k__Archaea;p__Thaumarchaeota;c__Nitrososphaeria;o__Ca._Nitrosopumilales;f__?;g__?;s__?	1.01156e+06	AM-247	Archaea	Thermoproteota	Nitrososphaeria	Nitrososphaerales	Nitrosopumilaceae	Nitrosopelagicus	Nitrosopelagicus sp000402075	50	-145	North Pacific Ocean	1000	MES	12.5606	515894	0	515894	0	20	0	20	0	no	622	478689	0	0	0	0	Unknown	0	0	0	0	0	0	0	0	0	0	0	0	0	0	0	0	0	0	0	0	0	0	0	0	0	0	0	0	0	0	0	0	0	0	0	0	0	0	0	0	0	0	0	0	0	0	0	0	0	0	0	0	0	0	0	0	0	0	0	0	0	0	0	0	0	0	0	0	0	0	0	0	0	0	0	0	0	0	0	0	0	0	0	0	0	0	0	0	0	0	0	0	0	0	0	0	0	0	0	0	0	0	0	0	0	0	0	0	0	0	0	0	0	0	0	0	0	0	0	0	0	0	0	0	0	0	0	0	0	0	0	0	0	0	0	0	0	0	no
AM-247-I19	Dark	0.33	941014	89	k__Archaea;p__Thaumarchaeota;c__Nitrososphaeria;o__Ca._Nitrosopumilales;f__?;g__?;s__?	1.05732e+06	AM-247	Archaea	Thermoproteota	Nitrososphaeria	Nitrososphaerales	Nitrosopumilaceae	Nitrosopelagicus	Nitrosopelagicus sp000484935	50	-145	North Pacific Ocean	1000	BAT	10.667	941014	0	941014	0	28	0	28	0	no	1124	877227	3	6405	0.00266904	0.00730142	Unknown	1	0	1	0	0	0	0	0	0	0	0	0	0	0	0	0	0	0	0	0	0	0	0	0	0	0	0	0	0	0	0	0	0	0	0	0	0	0	0	0	0	0	0	0	0	0	0	0	0	0	0	0	0	0	0	0	0	0	0	0	0	0	0	0	0	0	0	0	0	0	0	0	0	0	0	0	0	0	0	0	0	0	0	0	0	0	0	0	0	0	0	0	0	0	0	0	0	0	0	0	0	0	0	0	0	0	0	0	0	0	0	0	0	0	0	0	0	0	0	0	0	0	0	0	0	0	0	0	0	0	0	0	0	0	0	0	0	2	yes
AM-247-J18	Dark	0.34	1129039	67	k__Archaea;p__Euryarchaeota;c__Thermoplasmata;o__Marine_Group_II;f__?;g__?;s__?	1.68513e+06	AM-247	Archaea	Thermoplasmatota	Poseidoniia	Poseidoniales	Thalassarchaeaceae	Thalassarchaeum	Thalassarchaeum sp004195715	50	-145	North Pacific Ocean	1000	MES	14.4591	1129039	0	1129039	0	42	0	42	0	no	1020	1068570	8	14562	0.00784314	0.0136276	Unknown	0	0	0	0	0	0	0	0	0	0	0	0	1	0	0	0	0	0	0	0	0	0	0	0	0	0	0	0	0	0	0	0	0	0	0	0	0	0	0	0	0	0	0	0	0	0	0	1	0	0	0	0	0	0	0	0	0	0	0	0	0	0	0	0	0	0	0	0	0	0	0	0	0	0	0	0	0	0	0	0	0	0	0	0	0	0	0	0	0	0	0	0	0	0	0	0	0	0	0	0	0	0	0	0	0	0	0	0	1	0	0	0	0	0	0	0	0	0	0	0	0	0	0	0	0	0	0	0	0	0	0	0	0	0	0	0	0	3	yes
AM-247-J20	Dark	0.2	943615	89	k__Archaea;p__Thaumarchaeota;c__Nitrososphaeria;o__Ca._Nitrosopumilales;f__?;g__?;s__?	1.06024e+06	AM-247	Archaea	Thermoproteota	Nitrososphaeria	Nitrososphaerales	Nitrosopumilaceae	Nitrosopelagicus	Unknown	50	-145	North Pacific Ocean	1000	MES	9.97387	943615	0	943615	0	41	0	41	0	no	1138	879393	5	6300	0.00439367	0.00716403	Unknown	1	0	0	0	0	0	0	0	0	0	0	0	1	0	0	0	0	0	0	0	0	0	0	0	0	0	0	0	0	0	0	0	0	0	0	0	0	0	0	0	0	0	0	0	0	0	0	0	0	0	0	0	0	0	0	0	0	0	0	0	0	0	0	0	0	0	0	0	0	0	0	0	0	0	0	0	0	0	0	0	0	0	0	0	0	0	0	0	0	0	0	0	0	0	0	0	0	0	0	0	0	0	0	0	0	0	0	0	0	1	0	0	0	0	0	0	0	0	0	0	0	0	0	0	0	0	0	0	0	0	0	0	0	0	0	0	0	3	yes
AM-247-K04	Dark	0.2	604104	59	0	1.02391e+06	AM-247	Bacteria	Proteobacteria	Alphaproteobacteria	Pelagibacterales	Pelagibacteraceae	GCA-2704625	Unknown	50	-145	North Pacific Ocean	1000	MES	6.67995	604104	0	604104	0	53	0	53	0	no	646	577023	0	0	0	0	Unknown	0	0	0	0	0	0	0	0	0	0	0	0	0	0	0	0	0	0	0	0	0	0	0	0	0	0	0	0	0	0	0	0	0	0	0	0	0	0	0	0	0	0	0	0	0	0	0	0	0	0	0	0	0	0	0	0	0	0	0	0	0	0	0	0	0	0	0	0	0	0	0	0	0	0	0	0	0	0	0	0	0	0	0	0	0	0	0	0	0	0	0	0	0	0	0	0	0	0	0	0	0	0	0	0	0	0	0	0	0	0	0	0	0	0	0	0	0	0	0	0	0	0	0	0	0	0	0	0	0	0	0	0	0	0	0	0	0	0	no
AM-247-K07	Dark	0.24	1159991	57	k__Bacteria;p__Proteobacteria;c__Gammaproteobacteria;o__Oceanospirillales;f__ZD0405;g__?;s__?	2.03507e+06	AM-247	Bacteria	Proteobacteria	Gammaproteobacteria	PS1	Thioglobaceae	Pseudothioglobus	Unknown	50	-145	North Pacific Ocean	1000	MES	12.6377	1159991	0	1159991	0	53	0	53	0	no	1184	1087590	1	834	0.00084459	0.00076683	Unknown	0	0	1	0	0	0	0	0	0	0	0	0	0	0	0	0	0	0	0	0	0	0	0	0	0	0	0	0	0	0	0	0	0	0	0	0	0	0	0	0	0	0	0	0	0	0	0	0	0	0	0	0	0	0	0	0	0	0	0	0	0	0	0	0	0	0	0	0	0	0	0	0	0	0	0	0	0	0	0	0	0	0	0	0	0	0	0	0	0	0	0	0	0	0	0	0	0	0	0	0	0	0	0	0	0	0	0	0	0	0	0	0	0	0	0	0	0	0	0	0	0	0	0	0	0	0	0	0	0	0	0	0	0	0	0	0	0	1	yes
AM-247-K09	Dark	0.26	774518	53	0	1.46135e+06	AM-247	Bacteria	Proteobacteria	Alphaproteobacteria	Pelagibacterales	Pelagibacteraceae	Pelagibacter	Unknown	50	-145	North Pacific Ocean	1000	MES	6.41919	722960	51558	774518	0.0665678	69	1	70	0.0142857	yes	852	745683	0	0	0	0	Unknown	0	0	0	0	0	0	0	0	0	0	0	0	0	0	0	0	0	0	0	0	0	0	0	0	0	0	0	0	0	0	0	0	0	0	0	0	0	0	0	0	0	0	0	0	0	0	0	0	0	0	0	0	0	0	0	0	0	0	0	0	0	0	0	0	0	0	0	0	0	0	0	0	0	0	0	0	0	0	0	0	0	0	0	0	0	0	0	0	0	0	0	0	0	0	0	0	0	0	0	0	0	0	0	0	0	0	0	0	0	0	0	0	0	0	0	0	0	0	0	0	0	0	0	0	0	0	0	0	0	0	0	0	0	0	0	0	0	0	no
AM-247-L07	Dark	0.27	924735	64	k__Bacteria;p__Proteobacteria;c__Gammaproteobacteria;o__Oceanospirillales;f__ZD0405;g__?;s__?	1.4449e+06	AM-247	Bacteria	Proteobacteria	Gammaproteobacteria	PS1	Thioglobaceae	Pseudothioglobus	Unknown	50	-145	North Pacific Ocean	1000	MES	11.872	924735	0	924735	0	55	0	55	0	no	934	871080	1	744	0.00107066	0.00085411	Unknown	0	0	0	0	0	0	0	0	0	0	0	0	0	0	0	0	0	0	0	0	0	1	0	0	0	0	0	0	0	0	0	0	0	0	0	0	0	0	0	0	0	0	0	0	0	0	0	0	0	0	0	0	0	0	0	0	0	0	0	0	0	0	0	0	0	0	0	0	0	0	0	0	0	0	0	0	0	0	0	0	0	0	0	0	0	0	0	0	0	0	0	0	0	0	0	0	0	0	0	0	0	0	0	0	0	0	0	0	0	0	0	0	0	0	0	0	0	0	0	0	0	0	0	0	0	0	0	0	0	0	0	0	0	0	0	0	0	1	yes
AM-247-L08	Dark	0.2	751958	66	k__Archaea;p__Thaumarchaeota;c__Nitrososphaeria;o__Ca._Nitrosopumilales;f__?;g__?;s__?	1.13933e+06	AM-247	Archaea	Thermoproteota	Nitrososphaeria	Nitrososphaerales	Nitrosopumilaceae	Nitrosopelagicus	Unknown	50	-145	North Pacific Ocean	1000	MES-BAT	16.1151	751958	0	751958	0	37	0	37	0	no	910	691413	3	3813	0.0032967	0.00551479	Unknown	1	0	0	0	0	0	0	0	0	0	0	0	1	0	0	0	0	0	0	0	0	0	0	0	0	0	0	0	0	0	0	0	0	0	0	0	0	0	0	0	0	0	0	0	0	0	0	0	0	0	0	0	0	0	0	0	0	0	0	0	0	0	0	0	0	0	0	0	0	0	0	0	0	0	0	0	0	0	0	0	0	0	0	0	0	0	0	0	0	0	0	0	0	0	0	0	0	0	0	0	0	0	0	0	0	0	0	0	0	0	0	0	0	0	0	0	0	0	0	0	0	0	0	0	0	0	0	0	0	0	0	0	0	0	0	0	0	2	yes
AM-247-L09	Dark	0.28	606667	53	k__Archaea;p__Thaumarchaeota;c__Nitrososphaeria;o__Ca._Nitrosopumilales;f__?;g__?;s__?	1.14465e+06	AM-247	Archaea	Thermoproteota	Nitrososphaeria	Nitrososphaerales	Nitrosopumilaceae	Nitrosopelagicus	Nitrosopelagicus sp000484935	50	-145	North Pacific Ocean	1000	BAT-ABY	10.5427	606667	0	606667	0	45	0	45	0	no	701	568293	0	0	0	0	Unknown	0	0	0	0	0	0	0	0	0	0	0	0	0	0	0	0	0	0	0	0	0	0	0	0	0	0	0	0	0	0	0	0	0	0	0	0	0	0	0	0	0	0	0	0	0	0	0	0	0	0	0	0	0	0	0	0	0	0	0	0	0	0	0	0	0	0	0	0	0	0	0	0	0	0	0	0	0	0	0	0	0	0	0	0	0	0	0	0	0	0	0	0	0	0	0	0	0	0	0	0	0	0	0	0	0	0	0	0	0	0	0	0	0	0	0	0	0	0	0	0	0	0	0	0	0	0	0	0	0	0	0	0	0	0	0	0	0	0	no
AM-247-M21	Dark	0.34	503621	58	0	868312	AM-247	Archaea	Thermoproteota	Nitrososphaeria	Nitrososphaerales	Nitrosopumilaceae	Nitrosopelagicus	Unknown	50	-145	North Pacific Ocean	1000	MES	11.6497	503621	0	503621	0	34	0	34	0	no	606	475818	4	4197	0.00660066	0.0088206	Unknown	1	0	0	0	0	0	0	0	0	0	0	0	1	0	0	0	0	0	0	0	0	0	0	0	0	0	0	0	0	0	0	0	0	0	0	0	0	0	0	0	0	0	0	0	0	0	0	0	0	0	0	0	0	0	0	0	0	0	0	0	0	0	0	0	0	0	0	0	0	0	0	0	0	0	0	0	0	0	0	0	0	0	0	0	0	0	0	0	0	0	0	0	0	0	0	0	0	0	0	0	0	0	0	0	0	0	0	0	0	0	0	0	0	0	0	0	0	0	0	0	0	0	0	0	0	0	0	0	0	0	0	0	0	0	0	0	0	2	yes
AM-247-N13	Dark	0.22	660574	51	0	1.29524e+06	AM-247	Bacteria	Proteobacteria	Alphaproteobacteria	Pelagibacterales	Pelagibacteraceae	AG-414-E02	Unknown	50	-145	North Pacific Ocean	1000	MES	11.8156	660574	0	660574	0	56	0	56	0	no	728	629550	3	3642	0.00412088	0.00578508	Unknown	0	0	0	0	0	0	0	0	0	0	0	0	1	0	0	0	0	0	0	0	0	0	0	0	0	0	0	0	0	0	0	0	0	0	0	0	0	0	0	0	0	0	0	0	0	0	0	0	0	0	0	0	0	0	0	0	0	0	0	0	0	0	0	0	0	0	0	0	0	0	0	0	0	0	0	0	0	0	0	0	0	0	0	0	0	0	0	0	0	0	0	0	0	0	0	0	0	0	0	0	0	0	0	0	0	0	0	0	0	0	0	0	0	0	0	0	0	0	0	0	0	0	0	0	0	0	0	0	0	0	0	0	0	0	0	0	0	1	yes
AM-247-N16	Dark	0.26	982604	59	k__Bacteria;p__Proteobacteria;c__Alphaproteobacteria;o__Rhodospirillales;f__Rhodospirillaceae;g__?;s__?	1.66543e+06	AM-247	Bacteria	Proteobacteria	Alphaproteobacteria	TMED109	TMED109	GCA-2714055	Unknown	50	-145	North Pacific Ocean	1000	MES	11.1226	982604	0	982604	0	107	0	107	0	no	1034	935448	2	2307	0.00193424	0.0024662	Unknown	0	0	0	0	0	0	0	0	0	0	0	0	0	0	0	0	0	0	0	0	0	0	0	0	0	0	0	0	0	0	0	0	0	0	0	0	0	0	0	0	0	0	0	0	0	0	0	0	0	0	0	0	0	0	0	0	0	0	0	0	0	0	0	0	0	0	0	0	0	0	0	0	0	0	0	0	0	0	0	0	0	0	0	0	0	0	0	0	0	0	0	0	0	0	0	0	0	0	0	0	0	0	0	0	0	0	0	0	0	0	0	0	0	0	0	0	1	0	0	0	0	0	0	0	0	0	0	0	0	0	0	0	0	0	0	0	0	1	yes
AM-247-N19	Dark	0.29	787091	50	k__Archaea;p__Euryarchaeota;c__Thermoplasmata;o__Marine_Group_II;f__?;g__?;s__?	1574182	AM-247	Archaea	Thermoplasmatota	Poseidoniia	Poseidoniales	Thalassarchaeaceae	Thalassarchaeum	Thalassarchaeum sp004195715	50	-145	North Pacific Ocean	1000	MES	18.4482	787091	0	787091	0	49	0	49	0	no	744	746337	2	2340	0.00268817	0.00313531	Unknown	0	0	0	0	0	0	0	0	0	0	0	0	1	0	0	0	0	0	0	0	0	0	0	0	0	0	0	0	0	0	0	0	0	0	0	0	0	0	0	0	0	0	0	0	0	0	0	0	0	0	0	0	0	0	0	0	0	0	0	0	0	0	0	0	0	0	0	0	0	0	0	0	0	0	0	0	0	0	0	0	0	0	0	0	0	0	0	0	0	0	0	0	0	0	0	0	0	0	0	0	0	0	0	0	0	0	0	0	0	0	0	0	0	0	0	0	0	0	0	0	0	0	0	0	0	0	0	0	0	0	0	0	0	0	0	0	0	1	yes
AM-247-O09	Dark	0.29	572197	60	0	953662	AM-247	Archaea	Thermoproteota	Nitrososphaeria	Nitrososphaerales	Nitrosopumilaceae	Nitrosopelagicus	Unknown	50	-145	North Pacific Ocean	1000	MES	12.4759	572197	0	572197	0	37	0	37	0	no	701	537252	4	4197	0.00570613	0.00781198	Unknown	1	0	0	0	0	0	0	0	0	0	0	0	1	0	0	0	0	0	0	0	0	0	0	0	0	0	0	0	0	0	0	0	0	0	0	0	0	0	0	0	0	0	0	0	0	0	0	0	0	0	0	0	0	0	0	0	0	0	0	0	0	0	0	0	0	0	0	0	0	0	0	0	0	0	0	0	0	0	0	0	0	0	0	0	0	0	0	0	0	0	0	0	0	0	0	0	0	0	0	0	0	0	0	0	0	0	0	0	0	0	0	0	0	0	0	0	0	0	0	0	0	0	0	0	0	0	0	0	0	0	0	0	0	0	0	0	0	2	yes
AM-247-P04	Dark	0.31	720369	60	k__Archaea;p__Thaumarchaeota;c__Nitrososphaeria;o__Ca._Nitrosopumilales;f__?;g__?;s__?	1200615	AM-247	Archaea	Thermoproteota	Nitrososphaeria	Nitrososphaerales	Nitrosopumilaceae	Nitrosopelagicus	Unknown	50	-145	North Pacific Ocean	1000	MES	15.9034	720369	0	720369	0	32	0	32	0	no	868	662928	2	4794	0.00230415	0.00723155	Unknown	0	0	1	0	0	1	0	0	0	0	0	0	0	0	0	0	0	0	0	0	0	0	0	0	0	0	0	0	0	0	0	0	0	0	0	0	0	0	0	0	0	0	0	0	0	0	0	0	0	0	0	0	0	0	0	0	0	0	0	0	0	0	0	0	0	0	0	0	0	0	0	0	0	0	0	0	0	0	0	0	0	0	0	0	0	0	0	0	0	0	0	0	0	0	0	0	0	0	0	0	0	0	0	0	0	0	0	0	0	0	0	0	0	0	0	0	0	0	0	0	0	0	0	0	0	0	0	0	0	0	0	0	0	0	0	0	0	2	yes
AM-247-P06	Dark	0.26	568670	66	0	861621	AM-247	Archaea	Thermoproteota	Nitrososphaeria	Nitrososphaerales	Nitrosopumilaceae	Nitrosopelagicus	Unknown	50	-145	North Pacific Ocean	1000	MES	9.97593	568670	0	568670	0	44	0	44	0	no	693	534975	2	1506	0.002886	0.00281508	Unknown	0	0	0	0	0	0	0	0	0	0	0	0	0	0	0	0	0	0	0	0	0	0	0	0	1	0	0	0	0	0	0	0	0	0	0	0	0	0	0	0	0	0	0	0	0	0	0	0	0	0	0	0	0	0	0	0	0	0	0	0	0	0	0	0	0	0	0	0	0	0	0	0	0	0	0	0	0	0	0	0	0	0	0	0	0	0	0	0	0	0	0	0	0	0	0	0	0	0	0	0	0	0	0	0	0	0	0	0	0	0	0	0	0	0	0	0	0	0	0	0	0	0	0	0	0	0	0	0	0	0	0	0	0	0	0	0	0	1	yes
AM-247-P07	Dark	0.4	606245	60	k__Archaea;p__Thaumarchaeota;c__Nitrososphaeria;o__Ca._Nitrosopumilales;f__?;g__?;s__?	1.01041e+06	AM-247	Archaea	Thermoproteota	Nitrososphaeria	Nitrososphaerales	Nitrosopumilaceae	Nitrosopelagicus	Nitrosopelagicus sp000402075	50	-145	North Pacific Ocean	1000	MES	12.6591	606245	0	606245	0	31	0	31	0	no	710	565875	0	0	0	0	Unknown	0	0	0	0	0	0	0	0	0	0	0	0	0	0	0	0	0	0	0	0	0	0	0	0	0	0	0	0	0	0	0	0	0	0	0	0	0	0	0	0	0	0	0	0	0	0	0	0	0	0	0	0	0	0	0	0	0	0	0	0	0	0	0	0	0	0	0	0	0	0	0	0	0	0	0	0	0	0	0	0	0	0	0	0	0	0	0	0	0	0	0	0	0	0	0	0	0	0	0	0	0	0	0	0	0	0	0	0	0	0	0	0	0	0	0	0	0	0	0	0	0	0	0	0	0	0	0	0	0	0	0	0	0	0	0	0	0	0	no
AM-249-A02	Dark	0.22	854859	84	0	1.01769e+06	AM-249	Archaea	Thermoproteota	Nitrososphaeria	Nitrososphaerales	Nitrosopumilaceae	Nitrosopelagicus	Nitrosopelagicus sp000484935	50	-145	North Pacific Ocean	3000	BAT-ABY	13.2753	854859	0	854859	0	41	0	41	0	no	1034	791469	5	9915	0.00483559	0.0125273	FL	1	1	0	0	0	0	0	0	0	0	0	0	0	0	0	0	0	0	0	0	0	0	0	0	0	0	0	0	0	0	0	0	0	0	0	0	0	0	0	0	0	0	0	0	0	0	0	0	0	0	0	0	0	0	0	0	0	0	0	0	0	0	0	0	0	0	0	0	0	0	0	0	0	0	0	0	0	0	0	0	0	0	0	0	0	0	0	0	0	0	0	0	0	0	0	0	0	0	0	0	0	0	0	0	0	0	0	0	0	0	0	0	0	0	0	0	0	0	0	0	0	0	0	0	0	0	0	0	0	0	0	0	0	0	0	0	0	2	yes
AM-249-A03	Dark	0.32	1055173	50	0	2110346	AM-249	Bacteria	Proteobacteria	Gammaproteobacteria	SAR86	SAR86	AEGEAN-183	AEGEAN-183 sp012965075	50	-145	North Pacific Ocean	3000	BAT-ABY	11.1069	1055173	0	1055173	0	52	0	52	0	no	1068	1002189	0	0	0	0	FL	0	0	0	0	0	0	0	0	0	0	0	0	0	0	0	0	0	0	0	0	0	0	0	0	0	0	0	0	0	0	0	0	0	0	0	0	0	0	0	0	0	0	0	0	0	0	0	0	0	0	0	0	0	0	0	0	0	0	0	0	0	0	0	0	0	0	0	0	0	0	0	0	0	0	0	0	0	0	0	0	0	0	0	0	0	0	0	0	0	0	0	0	0	0	0	0	0	0	0	0	0	0	0	0	0	0	0	0	0	0	0	0	0	0	0	0	0	0	0	0	0	0	0	0	0	0	0	0	0	0	0	0	0	0	0	0	0	0	no
AM-249-A08	Dark	0.32	793637	66	0	1.20248e+06	AM-249	Archaea	Thermoproteota	Nitrososphaeria	Nitrososphaerales	Nitrosopumilaceae	Nitrosopelagicus	Nitrosopelagicus sp000484935	50	-145	North Pacific Ocean	3000	BAT-ABY	11.8368	793637	0	793637	0	58	0	58	0	no	938	741975	3	4536	0.00319829	0.00611341	FL	1	0	1	0	0	0	0	0	0	0	0	0	0	0	0	0	0	0	0	0	0	0	0	0	0	0	0	0	0	0	0	0	0	0	0	0	0	0	0	0	0	0	0	0	0	0	0	0	0	0	0	0	0	0	0	0	0	0	0	0	0	0	0	0	0	0	0	0	0	0	0	0	0	0	0	0	0	0	0	0	0	0	0	0	0	0	0	0	0	0	0	0	0	0	0	0	0	0	0	0	0	0	0	0	0	0	0	0	0	0	0	0	0	0	0	0	0	0	0	0	0	0	0	0	0	0	0	0	0	0	0	0	0	0	0	0	0	2	yes
AM-249-A18	Dark	0.24	844055	73	0	1.15624e+06	AM-249	Archaea	Thermoproteota	Nitrososphaeria	Nitrososphaerales	Nitrosopumilaceae	Nitrosopelagicus	Nitrosopelagicus sp000484935	50	-145	North Pacific Ocean	3000	BAT-ABY	11.315	844055	0	844055	0	41	0	41	0	no	1022	779544	0	0	0	0	FL	0	0	0	0	0	0	0	0	0	0	0	0	0	0	0	0	0	0	0	0	0	0	0	0	0	0	0	0	0	0	0	0	0	0	0	0	0	0	0	0	0	0	0	0	0	0	0	0	0	0	0	0	0	0	0	0	0	0	0	0	0	0	0	0	0	0	0	0	0	0	0	0	0	0	0	0	0	0	0	0	0	0	0	0	0	0	0	0	0	0	0	0	0	0	0	0	0	0	0	0	0	0	0	0	0	0	0	0	0	0	0	0	0	0	0	0	0	0	0	0	0	0	0	0	0	0	0	0	0	0	0	0	0	0	0	0	0	0	no
AM-249-A20	Dark	0.33	1327706	60	0	2.21284e+06	AM-249	Bacteria	Marinisomatota	Marinisomatia	SCGC-AAA003-L08	D37C17	D37C17	D37C17 sp012964845	50	-145	North Pacific Ocean	3000	BAT-ABY	18.9142	1327706	0	1327706	0	107	0	107	0	no	1173	1238052	1	4047	0.00085251	0.00326884	FL	0	0	0	0	0	1	0	0	0	0	0	0	0	0	0	0	0	0	0	0	0	0	0	0	0	0	0	0	0	0	0	0	0	0	0	0	0	0	0	0	0	0	0	0	0	0	0	0	0	0	0	0	0	0	0	0	0	0	0	0	0	0	0	0	0	0	0	0	0	0	0	0	0	0	0	0	0	0	0	0	0	0	0	0	0	0	0	0	0	0	0	0	0	0	0	0	0	0	0	0	0	0	0	0	0	0	0	0	0	0	0	0	0	0	0	0	0	0	0	0	0	0	0	0	0	0	0	0	0	0	0	0	0	0	0	0	0	1	yes
AM-249-B15	Dark	0.28	818571	70	k__Archaea;p__Thaumarchaeota;c__Nitrososphaeria;o__Ca._Nitrosopumilales;f__?;g__?;s__?	1.16939e+06	AM-249	Archaea	Thermoproteota	Nitrososphaeria	Nitrososphaerales	Nitrosopumilaceae	Nitrosopelagicus	Nitrosopelagicus sp013390745	50	-145	North Pacific Ocean	3000	BAT	13.7059	818571	0	818571	0	29	0	29	0	no	1001	758640	2	4992	0.001998	0.0065802	FL	1	0	0	0	0	1	0	0	0	0	0	0	0	0	0	0	0	0	0	0	0	0	0	0	0	0	0	0	0	0	0	0	0	0	0	0	0	0	0	0	0	0	0	0	0	0	0	0	0	0	0	0	0	0	0	0	0	0	0	0	0	0	0	0	0	0	0	0	0	0	0	0	0	0	0	0	0	0	0	0	0	0	0	0	0	0	0	0	0	0	0	0	0	0	0	0	0	0	0	0	0	0	0	0	0	0	0	0	0	0	0	0	0	0	0	0	0	0	0	0	0	0	0	0	0	0	0	0	0	0	0	0	0	0	0	0	0	2	yes
AM-249-C04	Dark	0.22	633632	57	0	1.11164e+06	AM-249	Bacteria	Proteobacteria	Alphaproteobacteria	Pelagibacterales	Pelagibacteraceae	Pelagibacter	Unknown	50	-145	North Pacific Ocean	3000	EPI	7.26617	633632	0	633632	0	55	0	55	0	no	710	613239	0	0	0	0	Few mapped reads	0	0	0	0	0	0	0	0	0	0	0	0	0	0	0	0	0	0	0	0	0	0	0	0	0	0	0	0	0	0	0	0	0	0	0	0	0	0	0	0	0	0	0	0	0	0	0	0	0	0	0	0	0	0	0	0	0	0	0	0	0	0	0	0	0	0	0	0	0	0	0	0	0	0	0	0	0	0	0	0	0	0	0	0	0	0	0	0	0	0	0	0	0	0	0	0	0	0	0	0	0	0	0	0	0	0	0	0	0	0	0	0	0	0	0	0	0	0	0	0	0	0	0	0	0	0	0	0	0	0	0	0	0	0	0	0	0	0	no
AM-249-C07	Dark	0.35	1007043	51	k__Bacteria;p__Proteobacteria;c__Gammaproteobacteria;o__Oceanospirillales;f__ZD0405;g__?;s__?	1.97459e+06	AM-249	Bacteria	Proteobacteria	Gammaproteobacteria	PS1	Thioglobaceae	Pseudothioglobus	Unknown	50	-145	North Pacific Ocean	3000	MES	11.968	1007043	0	1007043	0	73	0	73	0	no	997	946164	2	2175	0.00200602	0.00229876	FL	0	0	0	0	0	0	0	0	0	0	0	0	1	0	0	0	0	0	0	0	0	0	0	0	0	0	0	0	0	0	0	0	0	0	0	0	0	0	0	0	0	0	0	0	0	0	0	0	0	0	0	0	0	0	0	0	0	0	0	0	0	0	0	0	0	0	0	0	0	0	0	0	0	0	0	0	0	0	0	0	0	0	0	0	0	0	0	0	0	0	0	0	0	0	0	0	0	0	0	0	0	0	0	0	0	0	0	0	0	0	0	0	0	0	0	0	0	0	0	0	0	0	0	0	0	0	0	0	0	0	0	0	0	0	0	0	0	1	yes
AM-249-C16	Dark	0.25	775080	66	0	1.17436e+06	AM-249	Bacteria	Proteobacteria	Alphaproteobacteria	Pelagibacterales	Pelagibacteraceae	Unknown	Unknown	50	-145	North Pacific Ocean	3000	BAT-ABY	11.1228	775080	0	775080	0	39	0	39	0	no	882	729894	6	5448	0.00680272	0.0074641	PA+FL	0	0	0	0	1	0	0	0	0	0	0	0	2	0	0	0	0	0	0	0	0	0	0	0	0	0	0	0	0	0	0	0	0	0	0	0	0	0	0	0	0	0	0	0	0	0	0	0	0	0	0	0	0	0	0	0	0	0	0	0	0	0	0	0	0	0	0	0	0	0	0	0	0	0	0	0	0	0	0	0	0	0	0	0	0	0	0	0	0	0	0	0	0	0	0	0	0	0	0	0	0	0	0	0	0	0	0	0	0	0	0	0	0	0	0	0	0	0	0	0	0	0	0	0	0	0	0	0	0	0	0	0	0	0	0	0	0	3	yes
AM-249-C17	Dark	0.26	754376	66	k__Archaea;p__Thaumarchaeota;c__Nitrososphaeria;o__Ca._Nitrosopumilales;f__?;g__?;s__?	1.14299e+06	AM-249	Archaea	Thermoproteota	Nitrososphaeria	Nitrososphaerales	Nitrosopumilaceae	Nitrosopelagicus	Nitrosopelagicus sp000484935	50	-145	North Pacific Ocean	3000	BAT-ABY	13.666	754376	0	754376	0	38	0	38	0	no	926	695433	1	1755	0.00107991	0.00252361	FL	1	0	0	0	0	0	0	0	0	0	0	0	0	0	0	0	0	0	0	0	0	0	0	0	0	0	0	0	0	0	0	0	0	0	0	0	0	0	0	0	0	0	0	0	0	0	0	0	0	0	0	0	0	0	0	0	0	0	0	0	0	0	0	0	0	0	0	0	0	0	0	0	0	0	0	0	0	0	0	0	0	0	0	0	0	0	0	0	0	0	0	0	0	0	0	0	0	0	0	0	0	0	0	0	0	0	0	0	0	0	0	0	0	0	0	0	0	0	0	0	0	0	0	0	0	0	0	0	0	0	0	0	0	0	0	0	0	1	yes
AM-249-C18	Dark	0.34	1836241	83	k__Bacteria;p__Marinimicrobia_(SAR406_clade);c__?;o__?;f__?;g__?;s__?	2.21234e+06	AM-249	Bacteria	Marinisomatota	Marinisomatia	SCGC-AAA003-L08	D37C17	Unknown	Unknown	50	-145	North Pacific Ocean	3000	MES-BAT	18.9191	1836241	0	1836241	0	110	0	110	0	no	1720	1700856	5	7182	0.00290698	0.00422258	FL	0	1	0	0	0	0	0	0	0	0	0	0	1	0	0	0	0	0	0	0	0	0	0	0	0	0	0	0	0	0	0	0	0	0	0	0	0	0	0	0	0	0	0	0	0	0	0	0	0	0	0	0	0	0	0	0	0	0	0	0	0	0	0	0	0	0	0	0	0	0	0	0	0	0	0	0	0	0	0	0	0	0	0	0	0	0	0	0	0	0	0	0	0	0	0	0	0	0	0	0	0	0	0	0	0	0	0	0	0	0	0	0	0	0	0	0	0	0	0	0	0	0	0	0	0	0	0	0	0	0	0	0	0	0	0	0	0	2	yes
AM-249-D03	Dark	0.63	1505580	56	0	2.68854e+06	AM-249	Bacteria	Chloroflexota	Dehalococcoidia	SAR202	UBA11138	Unknown	Unknown	50	-145	North Pacific Ocean	3000	BAT-ABY	11.1021	1505580	0	1505580	0	95	0	95	0	no	1497	1244172	6	10557	0.00400802	0.00848516	FL	0	0	1	1	0	0	0	0	0	0	0	0	1	0	0	0	0	0	0	0	0	0	0	0	0	0	0	0	0	0	0	0	0	0	0	0	0	0	0	0	0	0	0	0	0	0	0	0	0	0	0	0	0	0	0	0	0	0	0	0	0	0	0	0	0	0	0	0	0	0	0	0	0	0	0	0	0	0	0	0	0	0	0	0	0	0	0	0	0	0	0	0	0	0	0	0	0	0	0	0	0	0	0	0	0	0	0	0	0	0	0	0	0	0	0	0	0	0	0	0	0	0	0	0	0	0	0	0	0	0	0	0	0	0	0	0	0	3	yes
AM-249-D09	Dark	0.72	1292931	75	k__Bacteria;p__Chloroflexi;c__Chloroflexi_Subdivision_5_(SAR202);o__?;f__?;g__?;s__?	1723908	AM-249	Bacteria	Chloroflexota	Dehalococcoidia	SAR202	UBA2962	UBA2962	UBA2962 sp002311285	50	-145	North Pacific Ocean	3000	BAT-ABY	13.9073	1292931	0	1292931	0	54	0	54	0	no	1234	1192281	0	0	0	0	FL	0	0	0	0	0	0	0	0	0	0	0	0	0	0	0	0	0	0	0	0	0	0	0	0	0	0	0	0	0	0	0	0	0	0	0	0	0	0	0	0	0	0	0	0	0	0	0	0	0	0	0	0	0	0	0	0	0	0	0	0	0	0	0	0	0	0	0	0	0	0	0	0	0	0	0	0	0	0	0	0	0	0	0	0	0	0	0	0	0	0	0	0	0	0	0	0	0	0	0	0	0	0	0	0	0	0	0	0	0	0	0	0	0	0	0	0	0	0	0	0	0	0	0	0	0	0	0	0	0	0	0	0	0	0	0	0	0	0	no
AM-249-D14	Dark	0.37	785140	58	k__Archaea;p__Thaumarchaeota;c__Nitrososphaeria;o__Ca._Nitrosopumilales;f__?;g__?;s__?	1.35369e+06	AM-249	Archaea	Thermoproteota	Nitrososphaeria	Nitrososphaerales	Nitrosopumilaceae	Nitrosopelagicus	Nitrosopelagicus sp013390745	50	-145	North Pacific Ocean	3000	BAT	12.07	785140	0	785140	0	44	0	44	0	no	937	728829	2	2127	0.00213447	0.00291838	FL	0	0	0	0	0	0	0	0	0	0	0	0	1	0	0	0	0	0	0	0	0	0	0	0	0	0	0	0	0	0	0	0	0	0	0	0	0	0	0	0	0	0	0	0	0	0	0	0	0	0	0	0	0	0	0	0	0	0	0	0	0	0	0	0	0	0	0	0	0	0	0	0	0	0	0	0	0	0	0	0	0	0	0	0	0	0	0	0	0	0	0	0	0	0	0	0	0	0	0	0	0	0	0	0	0	0	0	0	0	0	0	0	0	0	0	0	0	0	0	0	0	0	0	0	0	0	0	0	0	0	0	0	0	0	0	0	0	1	yes
AM-249-D15	Dark	0.3	1343282	53	k__Bacteria;p__Marinimicrobia_(SAR406_clade);c__?;o__?;f__?;g__?;s__?	2.53449e+06	AM-249	Bacteria	Marinisomatota	Marinisomatia	Marinisomatales	TCS55	JAAZYX01	Unknown	50	-145	North Pacific Ocean	3000	BAT-ABY	12.75	1343282	0	1343282	0	44	0	44	0	no	1207	1269852	2	1713	0.001657	0.00134898	FL	0	0	0	0	0	0	0	0	0	0	0	0	1	0	0	0	0	0	0	0	0	0	0	0	0	0	0	0	0	0	0	0	0	0	0	0	0	0	0	0	0	0	0	0	0	0	0	0	0	0	0	0	0	0	0	0	0	0	0	0	0	0	0	0	0	0	0	0	0	0	0	0	0	0	0	0	0	0	0	0	0	0	0	0	0	0	0	0	0	0	0	0	0	0	0	0	0	0	0	0	0	0	0	0	0	0	0	0	0	0	0	0	0	0	0	0	0	0	0	0	0	0	0	0	0	0	0	0	0	0	0	0	0	0	0	0	0	1	yes
AM-249-D19	Dark	0.31	650900	57	k__Archaea;p__Thaumarchaeota;c__Nitrososphaeria;o__Ca._Nitrosopumilales;f__?;g__?;s__?	1.14193e+06	AM-249	Archaea	Thermoproteota	Nitrososphaeria	Nitrososphaerales	Nitrosopumilaceae	Nitrosopelagicus	Nitrosopelagicus sp013390745	50	-145	North Pacific Ocean	3000	BAT	14.254	650900	0	650900	0	46	0	46	0	no	805	604977	0	0	0	0	FL	0	0	0	0	0	0	0	0	0	0	0	0	0	0	0	0	0	0	0	0	0	0	0	0	0	0	0	0	0	0	0	0	0	0	0	0	0	0	0	0	0	0	0	0	0	0	0	0	0	0	0	0	0	0	0	0	0	0	0	0	0	0	0	0	0	0	0	0	0	0	0	0	0	0	0	0	0	0	0	0	0	0	0	0	0	0	0	0	0	0	0	0	0	0	0	0	0	0	0	0	0	0	0	0	0	0	0	0	0	0	0	0	0	0	0	0	0	0	0	0	0	0	0	0	0	0	0	0	0	0	0	0	0	0	0	0	0	0	no
AM-249-D22	Dark	0.25	870611	53	0	1.64266e+06	AM-249	Bacteria	Proteobacteria	Gammaproteobacteria	PS1	Thioglobaceae	Pseudothioglobus	Unknown	50	-145	North Pacific Ocean	3000	BAT	8.61901	854847	15764	870611	0.0181068	48	1	49	0.0204082	yes	906	816003	0	0	0	0	FL	0	0	0	0	0	0	0	0	0	0	0	0	0	0	0	0	0	0	0	0	0	0	0	0	0	0	0	0	0	0	0	0	0	0	0	0	0	0	0	0	0	0	0	0	0	0	0	0	0	0	0	0	0	0	0	0	0	0	0	0	0	0	0	0	0	0	0	0	0	0	0	0	0	0	0	0	0	0	0	0	0	0	0	0	0	0	0	0	0	0	0	0	0	0	0	0	0	0	0	0	0	0	0	0	0	0	0	0	0	0	0	0	0	0	0	0	0	0	0	0	0	0	0	0	0	0	0	0	0	0	0	0	0	0	0	0	0	0	no
AM-249-E06	Dark	0.67	2117863	55	k__Bacteria;p__Planctomycetes;c__Pla3_lineage;o__?;f__?;g__?;s__?	3850660	AM-249	Bacteria	Planctomycetota	UBA8108	UBA8108	UBA8108	UBA8108	Unknown	50	-145	North Pacific Ocean	3000	BAT	23.7867	2117863	0	2117863	0	145	0	145	0	no	1641	1927005	7	20961	0.00426569	0.0108775	PA+FL	0	0	0	0	0	1	0	0	0	1	0	0	0	0	0	0	0	0	0	0	0	0	0	0	0	0	0	0	0	0	0	0	0	0	0	0	0	0	0	0	0	0	0	0	0	0	0	0	0	0	0	0	0	0	0	0	0	0	0	0	0	0	0	0	0	0	0	0	0	0	0	0	0	0	0	0	0	0	0	0	0	0	0	0	0	0	0	0	0	0	0	0	0	0	0	0	0	0	0	0	0	0	0	0	0	0	0	0	0	0	0	1	0	0	0	0	0	0	0	0	0	0	0	0	0	0	0	0	0	0	0	0	0	0	0	0	0	3	yes
AM-249-E07	Dark	0.41	812029	74	0	1.09734e+06	AM-249	Archaea	Thermoproteota	Nitrososphaeria	Nitrososphaerales	Nitrosopumilaceae	Nitrosopelagicus	Nitrosopelagicus sp000484935	50	-145	North Pacific Ocean	3000	BAT-ABY	13.8123	812029	0	812029	0	34	0	34	0	no	990	758043	3	3624	0.0030303	0.00478073	FL	1	0	0	0	0	0	0	0	0	0	0	0	1	0	0	0	0	0	0	0	0	0	0	0	0	0	0	0	0	0	0	0	0	0	0	0	0	0	0	0	0	0	0	0	0	0	0	0	0	0	0	0	0	0	0	0	0	0	0	0	0	0	0	0	0	0	0	0	0	0	0	0	0	0	0	0	0	0	0	0	0	0	0	0	0	0	0	0	0	0	0	0	0	0	0	0	0	0	0	0	0	0	0	0	0	0	0	0	0	0	0	0	0	0	0	0	0	0	0	0	0	0	0	0	0	0	0	0	0	0	0	0	0	0	0	0	0	2	yes
AM-249-E10	Dark	0.26	1348771	61	k__Bacteria;p__Proteobacteria;c__Gammaproteobacteria;o__Salinisphaerales;f__Salinisphaeraceae;g__ZD0417_marine_group;s__?	2211100	AM-249	Bacteria	Proteobacteria	Gammaproteobacteria	UBA11654	UBA11654	DTSX01	DTSX01 sp012965065	50	-145	North Pacific Ocean	3000	BAT	18.793	1348771	0	1348771	0	40	0	40	0	no	1301	1273389	0	0	0	0	FL	0	0	0	0	0	0	0	0	0	0	0	0	0	0	0	0	0	0	0	0	0	0	0	0	0	0	0	0	0	0	0	0	0	0	0	0	0	0	0	0	0	0	0	0	0	0	0	0	0	0	0	0	0	0	0	0	0	0	0	0	0	0	0	0	0	0	0	0	0	0	0	0	0	0	0	0	0	0	0	0	0	0	0	0	0	0	0	0	0	0	0	0	0	0	0	0	0	0	0	0	0	0	0	0	0	0	0	0	0	0	0	0	0	0	0	0	0	0	0	0	0	0	0	0	0	0	0	0	0	0	0	0	0	0	0	0	0	0	no
AM-249-E22	Dark	0.33	1011568	50	0	2023136	AM-249	Bacteria	Proteobacteria	Gammaproteobacteria	UBA11654	UBA11654	DTSX01	DTSX01 sp012965065	50	-145	North Pacific Ocean	3000	BAT	14.8778	1011568	0	1011568	0	43	0	43	0	no	1002	961326	0	0	0	0	FL	0	0	0	0	0	0	0	0	0	0	0	0	0	0	0	0	0	0	0	0	0	0	0	0	0	0	0	0	0	0	0	0	0	0	0	0	0	0	0	0	0	0	0	0	0	0	0	0	0	0	0	0	0	0	0	0	0	0	0	0	0	0	0	0	0	0	0	0	0	0	0	0	0	0	0	0	0	0	0	0	0	0	0	0	0	0	0	0	0	0	0	0	0	0	0	0	0	0	0	0	0	0	0	0	0	0	0	0	0	0	0	0	0	0	0	0	0	0	0	0	0	0	0	0	0	0	0	0	0	0	0	0	0	0	0	0	0	0	no
AM-249-F14	Dark	0.54	1734229	61	k__Bacteria;p__Acidobacteria;c__Subgroup_6;o__?;f__?;g__?;s__?	2.843e+06	AM-249	Bacteria	Acidobacteriota	Vicinamibacteria	Vicinamibacterales	UBA823	UBA8106	UBA8106 sp003509065	50	-145	North Pacific Ocean	3000	BAT	15.0751	1734229	0	1734229	0	52	0	52	0	no	1560	1619967	4	7146	0.0025641	0.0044112	FL	0	1	0	0	0	0	0	0	0	0	0	0	0	0	0	0	0	0	0	0	0	0	0	0	0	0	0	0	0	0	0	0	0	0	0	0	0	0	0	0	0	0	0	0	0	0	0	0	0	0	0	0	0	0	0	0	0	0	0	0	0	0	0	0	0	0	0	0	0	0	0	0	0	0	0	0	0	0	0	0	0	0	0	0	0	0	0	0	0	0	0	0	0	0	0	0	0	0	0	0	0	0	0	0	0	0	0	0	0	0	0	0	0	0	0	0	0	0	0	0	0	0	0	0	0	0	0	0	0	0	0	0	0	0	0	0	0	1	yes
AM-249-F16	Dark	0.33	551464	51	0	1.0813e+06	AM-249	Archaea	Thermoproteota	Nitrososphaeria	Nitrososphaerales	Nitrosopumilaceae	Nitrosopelagicus	Nitrosopelagicus sp000484935	50	-145	North Pacific Ocean	3000	BAT	11.0824	551464	0	551464	0	33	0	33	0	no	660	515325	6	8223	0.00909091	0.0159569	FL	0	1	0	0	0	0	0	0	0	0	0	0	1	0	0	0	0	0	0	0	0	0	0	0	0	0	0	0	0	0	0	0	0	0	0	0	0	0	0	0	0	0	0	0	0	0	0	0	0	0	0	0	0	0	0	0	0	0	0	0	0	0	0	0	0	0	0	0	0	0	0	0	0	0	0	0	0	0	0	0	0	0	0	0	0	0	0	0	0	0	0	0	0	0	0	0	0	0	0	0	0	0	0	0	0	0	0	0	0	0	0	0	0	0	0	0	0	0	0	0	0	0	0	0	0	0	0	0	0	0	0	0	0	0	0	0	0	2	yes
AM-249-F22	Dark	0.28	984818	88	k__Archaea;p__Thaumarchaeota;c__Nitrososphaeria;o__Ca._Nitrosopumilales;f__?;g__?;s__?	1.11911e+06	AM-249	Archaea	Thermoproteota	Nitrososphaeria	Nitrososphaerales	Nitrosopumilaceae	Nitrosopelagicus	Nitrosopelagicus sp000484935	50	-145	North Pacific Ocean	3000	BAT-ABY	10.4133	984818	0	984818	0	32	0	32	0	no	1191	914214	1	1755	0.00083963	0.00191968	FL	1	0	0	0	0	0	0	0	0	0	0	0	0	0	0	0	0	0	0	0	0	0	0	0	0	0	0	0	0	0	0	0	0	0	0	0	0	0	0	0	0	0	0	0	0	0	0	0	0	0	0	0	0	0	0	0	0	0	0	0	0	0	0	0	0	0	0	0	0	0	0	0	0	0	0	0	0	0	0	0	0	0	0	0	0	0	0	0	0	0	0	0	0	0	0	0	0	0	0	0	0	0	0	0	0	0	0	0	0	0	0	0	0	0	0	0	0	0	0	0	0	0	0	0	0	0	0	0	0	0	0	0	0	0	0	0	0	1	yes
AM-249-G06	Dark	0.32	786102	61	0	1.28869e+06	AM-249	Archaea	Thermoproteota	Nitrososphaeria	Nitrososphaerales	Nitrosopumilaceae	Nitrosopelagicus	Nitrosopelagicus sp013390765	50	-145	North Pacific Ocean	3000	BAT-ABY	10.5255	786102	0	786102	0	38	0	38	0	no	960	734868	1	1755	0.00104167	0.00238818	FL	1	0	0	0	0	0	0	0	0	0	0	0	0	0	0	0	0	0	0	0	0	0	0	0	0	0	0	0	0	0	0	0	0	0	0	0	0	0	0	0	0	0	0	0	0	0	0	0	0	0	0	0	0	0	0	0	0	0	0	0	0	0	0	0	0	0	0	0	0	0	0	0	0	0	0	0	0	0	0	0	0	0	0	0	0	0	0	0	0	0	0	0	0	0	0	0	0	0	0	0	0	0	0	0	0	0	0	0	0	0	0	0	0	0	0	0	0	0	0	0	0	0	0	0	0	0	0	0	0	0	0	0	0	0	0	0	0	1	yes
AM-249-G13	Dark	0.36	1520415	66	k__Bacteria;p__Proteobacteria;c__Gammaproteobacteria;o__Oceanospirillales;f__SAR86_clade;g__?;s__?	2.30366e+06	AM-249	Bacteria	Proteobacteria	Gammaproteobacteria	SAR86	SAR86	AEGEAN-183	Unknown	50	-145	North Pacific Ocean	3000	BAT-ABY	15.64	1520415	0	1520415	0	21	0	21	0	no	1493	1444461	2	2124	0.00133958	0.00147044	FL	0	0	0	0	0	0	0	0	0	0	0	0	1	0	0	0	0	0	0	0	0	0	0	0	0	0	0	0	0	0	0	0	0	0	0	0	0	0	0	0	0	0	0	0	0	0	0	0	0	0	0	0	0	0	0	0	0	0	0	0	0	0	0	0	0	0	0	0	0	0	0	0	0	0	0	0	0	0	0	0	0	0	0	0	0	0	0	0	0	0	0	0	0	0	0	0	0	0	0	0	0	0	0	0	0	0	0	0	0	0	0	0	0	0	0	0	0	0	0	0	0	0	0	0	0	0	0	0	0	0	0	0	0	0	0	0	0	1	yes
AM-249-G21	Dark	0.28	1064169	89	k__Archaea;p__Thaumarchaeota;c__Nitrososphaeria;o__Ca._Nitrosopumilales;f__?;g__?;s__?	1.1957e+06	AM-249	Archaea	Thermoproteota	Nitrososphaeria	Nitrososphaerales	Nitrosopumilaceae	Nitrosopelagicus	Nitrosopelagicus sp000484935	50	-145	North Pacific Ocean	3000	BAT-ABY	12.1905	1064169	0	1064169	0	30	0	30	0	no	1264	986217	3	3807	0.00237342	0.00386021	FL	1	0	0	0	0	0	0	0	0	0	0	0	1	0	0	0	0	0	0	0	0	0	0	0	0	0	0	0	0	0	0	0	0	0	0	0	0	0	0	0	0	0	0	0	0	0	0	0	0	0	0	0	0	0	0	0	0	0	0	0	0	0	0	0	0	0	0	0	0	0	0	0	0	0	0	0	0	0	0	0	0	0	0	0	0	0	0	0	0	0	0	0	0	0	0	0	0	0	0	0	0	0	0	0	0	0	0	0	0	0	0	0	0	0	0	0	0	0	0	0	0	0	0	0	0	0	0	0	0	0	0	0	0	0	0	0	0	2	yes
AM-249-I05	Dark	0.24	884119	73	0	1.21112e+06	AM-249	Bacteria	Proteobacteria	Alphaproteobacteria	Pelagibacterales	Pelagibacteraceae	AG-414-E02	Unknown	50	-145	North Pacific Ocean	3000	ABY	9.51443	884119	0	884119	0	53	0	53	0	no	994	824211	3	3105	0.00301811	0.00376724	PA	0	0	0	0	1	0	0	0	0	0	0	0	1	0	0	0	0	0	0	0	0	0	0	0	0	0	0	0	0	0	0	0	0	0	0	0	0	0	0	0	0	0	0	0	0	0	0	0	0	0	0	0	0	0	0	0	0	0	0	0	0	0	0	0	0	0	0	0	0	0	0	0	0	0	0	0	0	0	0	0	0	0	0	0	0	0	0	0	0	0	0	0	0	0	0	0	0	0	0	0	0	0	0	0	0	0	0	0	0	0	0	0	0	0	0	0	0	0	0	0	0	0	0	0	0	0	0	0	0	0	0	0	0	0	0	0	0	2	yes
AM-249-I07	Dark	0.25	1030555	80	k__Archaea;p__Thaumarchaeota;c__Nitrososphaeria;o__Ca._Nitrosopumilales;f__Ca._Nitrosopumilus_family_incertae_sedis;g__Ca._Nitrosopumilus;s__?	1.28819e+06	AM-249	Archaea	Thermoproteota	Nitrososphaeria	Nitrososphaerales	Nitrosopumilaceae	Nitrosopumilus	Nitrosopumilus sp000484975	50	-145	North Pacific Ocean	3000	ABY	11.5785	1030555	0	1030555	0	59	0	59	0	no	1315	937644	10	10182	0.00760456	0.0108591	FL	1	0	0	0	0	0	0	0	0	0	0	0	3	0	0	0	0	0	0	0	0	0	0	0	0	0	0	0	0	0	0	0	0	0	0	0	0	0	0	0	0	0	0	0	0	0	0	0	0	0	0	0	0	0	0	0	0	0	0	0	0	0	0	0	0	0	0	0	0	0	0	0	0	0	0	0	0	0	0	0	0	0	0	0	0	0	0	0	0	0	0	0	0	0	0	0	0	0	0	0	0	0	0	0	0	0	0	0	0	1	0	0	0	0	0	0	0	0	0	0	0	0	0	0	0	0	0	0	0	0	0	0	0	0	0	0	0	5	yes
AM-249-I18	Dark	0.25	929265	60	k__Bacteria;p__Proteobacteria;c__Alphaproteobacteria;o__SAR11_clade;f__Surface_1;g__?;s__?	1548775	AM-249	Bacteria	Proteobacteria	Alphaproteobacteria	Pelagibacterales	Pelagibacteraceae	Pelagibacter	Unknown	50	-145	North Pacific Ocean	3000	MES-BAT	8.06429	929265	0	929265	0	102	0	102	0	no	1046	874914	0	0	0	0	FL	0	0	0	0	0	0	0	0	0	0	0	0	0	0	0	0	0	0	0	0	0	0	0	0	0	0	0	0	0	0	0	0	0	0	0	0	0	0	0	0	0	0	0	0	0	0	0	0	0	0	0	0	0	0	0	0	0	0	0	0	0	0	0	0	0	0	0	0	0	0	0	0	0	0	0	0	0	0	0	0	0	0	0	0	0	0	0	0	0	0	0	0	0	0	0	0	0	0	0	0	0	0	0	0	0	0	0	0	0	0	0	0	0	0	0	0	0	0	0	0	0	0	0	0	0	0	0	0	0	0	0	0	0	0	0	0	0	0	no
AM-249-I19	Dark	0.82	3021082	55	0	5.49288e+06	AM-249	Bacteria	Myxococcota_A	UBA796	UBA796	UBA796	UBA796	Unknown	50	-145	North Pacific Ocean	3000	MES-BAT-ABY	14.0828	2970027	51055	3021082	0.0168996	190	1	191	0.0052356	yes	2700	2866083	2	5673	0.00074074	0.00197936	PA+FL	0	0	1	0	0	1	0	0	0	0	0	0	0	0	0	0	0	0	0	0	0	0	0	0	0	0	0	0	0	0	0	0	0	0	0	0	0	0	0	0	0	0	0	0	0	0	0	0	0	0	0	0	0	0	0	0	0	0	0	0	0	0	0	0	0	0	0	0	0	0	0	0	0	0	0	0	0	0	0	0	0	0	0	0	0	0	0	0	0	0	0	0	0	0	0	0	0	0	0	0	0	0	0	0	0	0	0	0	0	0	0	0	0	0	0	0	0	0	0	0	0	0	0	0	0	0	0	0	0	0	0	0	0	0	0	0	0	2	yes
AM-249-J02	Dark	0.26	572324	56	0	1.02201e+06	AM-249	Archaea	Thermoproteota	Nitrososphaeria	Nitrososphaerales	Nitrosopumilaceae	Nitrosopelagicus	Nitrosopelagicus sp013390765	50	-145	North Pacific Ocean	3000	BAT-ABY	10.399	572324	0	572324	0	52	0	52	0	no	670	537207	4	5166	0.00597015	0.0096164	FL	1	0	0	0	0	0	0	0	0	0	0	0	1	0	0	0	0	0	0	0	0	0	0	0	0	0	0	0	0	0	0	0	0	0	0	0	0	0	0	0	0	0	0	0	0	0	0	0	0	0	0	0	0	0	0	0	0	0	0	0	0	0	0	0	0	0	0	0	0	0	0	0	0	0	0	0	0	0	0	0	0	0	0	0	0	0	0	0	0	0	0	0	0	0	0	0	0	0	0	0	0	0	0	0	0	0	0	0	0	0	0	0	0	0	0	0	0	0	0	0	0	0	0	0	0	0	0	0	0	0	0	0	0	0	0	0	0	2	yes
AM-249-J14	Dark	0.24	988272	92	0	1.07421e+06	AM-249	Archaea	Thermoproteota	Nitrososphaeria	Nitrososphaerales	Nitrosopumilaceae	Nitrosopelagicus	Nitrosopelagicus sp013390745	50	-145	North Pacific Ocean	3000	BAT	12.6654	988272	0	988272	0	27	0	27	0	no	1169	920184	3	6396	0.0025663	0.00695078	FL	1	0	0	0	0	0	0	0	0	0	0	0	0	0	0	0	0	0	1	0	0	0	0	0	0	0	0	0	0	0	0	0	0	0	0	0	0	0	0	0	0	0	0	0	0	0	0	0	0	0	0	0	0	0	0	0	0	0	0	0	0	0	0	0	0	0	0	0	0	0	0	0	0	0	0	0	0	0	0	0	0	0	0	0	0	0	0	0	0	0	0	0	0	0	0	0	0	0	0	0	0	0	0	0	0	0	0	0	0	0	0	0	0	0	0	0	0	0	0	0	0	0	0	0	0	0	0	0	0	0	0	0	0	0	0	0	0	2	yes
AM-249-L15	Dark	0.32	609184	64	k__Archaea;p__Thaumarchaeota;c__Nitrososphaeria;o__Ca._Nitrosopumilales;f__?;g__?;s__?	951850	AM-249	Archaea	Thermoproteota	Nitrososphaeria	Nitrososphaerales	Nitrosopumilaceae	Nitrosopelagicus	Nitrosopelagicus sp013390745	50	-145	North Pacific Ocean	3000	BAT	11.9641	609184	0	609184	0	36	0	36	0	no	742	567057	1	1821	0.00134771	0.00321132	FL	1	0	0	0	0	0	0	0	0	0	0	0	0	0	0	0	0	0	0	0	0	0	0	0	0	0	0	0	0	0	0	0	0	0	0	0	0	0	0	0	0	0	0	0	0	0	0	0	0	0	0	0	0	0	0	0	0	0	0	0	0	0	0	0	0	0	0	0	0	0	0	0	0	0	0	0	0	0	0	0	0	0	0	0	0	0	0	0	0	0	0	0	0	0	0	0	0	0	0	0	0	0	0	0	0	0	0	0	0	0	0	0	0	0	0	0	0	0	0	0	0	0	0	0	0	0	0	0	0	0	0	0	0	0	0	0	0	1	yes
AM-249-M16	Dark	0.32	793615	64	k__Archaea;p__Thaumarchaeota;c__Nitrososphaeria;o__Ca._Nitrosopumilales;f__?;g__?;s__?	1.24002e+06	AM-249	Archaea	Thermoproteota	Nitrososphaeria	Nitrososphaerales	Nitrosopumilaceae	Nitrosopelagicus	Nitrosopelagicus sp000484935	50	-145	North Pacific Ocean	3000	BAT-ABY	13.2626	793615	0	793615	0	45	0	45	0	no	950	736113	3	5826	0.00315789	0.00791455	FL	1	0	1	0	0	0	0	0	0	0	0	0	0	0	0	0	0	0	0	0	0	0	0	0	0	0	0	0	0	0	0	0	0	0	0	0	0	0	0	0	0	0	0	0	0	0	0	0	0	0	0	0	0	0	0	0	0	0	0	0	0	0	0	0	0	0	0	0	0	0	0	0	0	0	0	0	0	0	0	0	0	0	0	0	0	0	0	0	0	0	0	0	0	0	0	0	0	0	0	0	0	0	0	0	0	0	0	0	0	0	0	0	0	0	0	0	0	0	0	0	0	0	0	0	0	0	0	0	0	0	0	0	0	0	0	0	0	2	yes
AM-249-N07	Dark	0.39	958266	64	k__Archaea;p__Euryarchaeota;c__Thermoplasmata;o__Marine_Group_III;f__?;g__?;s__?	1.49729e+06	AM-249	Archaea	Thermoplasmatota	Poseidoniia	MGIII	CG-Epi1	CG-Epi1	Unknown	50	-145	North Pacific Ocean	3000	MES-BAT	10.03	958266	0	958266	0	49	0	49	0	no	926	916011	6	10320	0.00647948	0.0112662	Few mapped reads	0	0	2	0	0	0	0	0	0	0	0	0	2	0	0	0	0	0	0	0	0	0	0	0	0	0	0	0	0	0	0	0	0	0	0	0	0	0	0	0	0	0	0	0	0	0	0	0	0	0	0	0	0	0	0	0	0	0	0	0	0	0	0	0	0	0	0	0	0	0	0	0	0	0	0	0	0	0	0	0	0	0	0	0	0	0	0	0	0	0	0	0	0	0	0	0	0	0	0	0	0	0	0	0	0	0	0	0	0	0	0	0	0	0	0	0	0	0	0	0	0	0	0	0	0	0	0	0	0	0	0	0	0	0	0	0	0	4	yes
AM-249-N20	Dark	0.32	677830	52	0	1.30352e+06	AM-249	Bacteria	Proteobacteria	Alphaproteobacteria	Pelagibacterales	Pelagibacteraceae	AAA240-E13	Unknown	50	-145	North Pacific Ocean	3000	BAT-ABY	8.04232	677830	0	677830	0	65	0	65	0	no	734	636678	1	1134	0.0013624	0.00178112	PA+FL	0	0	0	0	1	0	0	0	0	0	0	0	0	0	0	0	0	0	0	0	0	0	0	0	0	0	0	0	0	0	0	0	0	0	0	0	0	0	0	0	0	0	0	0	0	0	0	0	0	0	0	0	0	0	0	0	0	0	0	0	0	0	0	0	0	0	0	0	0	0	0	0	0	0	0	0	0	0	0	0	0	0	0	0	0	0	0	0	0	0	0	0	0	0	0	0	0	0	0	0	0	0	0	0	0	0	0	0	0	0	0	0	0	0	0	0	0	0	0	0	0	0	0	0	0	0	0	0	0	0	0	0	0	0	0	0	0	1	yes
AM-249-N23	Dark	0.3	604850	56	0	1.08009e+06	AM-249	Bacteria	Proteobacteria	Alphaproteobacteria	Pelagibacterales	Pelagibacteraceae	AAA240-E13	Unknown	50	-145	North Pacific Ocean	3000	MES-BAT	11.002	604850	0	604850	0	51	0	51	0	no	653	578154	2	2031	0.00306279	0.0035129	PA+FL	0	0	0	0	0	0	0	0	0	0	0	0	1	0	0	0	0	0	0	0	0	0	0	0	0	0	0	0	0	0	0	0	0	0	0	0	0	0	0	0	0	0	0	0	0	0	0	0	0	0	0	0	0	0	0	0	0	0	0	0	0	0	0	0	0	0	0	0	0	0	0	0	0	0	0	0	0	0	0	0	0	0	0	0	0	0	0	0	0	0	0	0	0	0	0	0	0	0	0	0	0	0	0	0	0	0	0	0	0	0	0	0	0	0	0	0	0	0	0	0	0	0	0	0	0	0	0	0	0	0	0	0	0	0	0	0	0	1	yes
AM-249-O08	Dark	0.54	672224	51	0	1.31809e+06	AM-249	Archaea	Thermoproteota	Nitrososphaeria	Nitrososphaerales	Nitrosopumilaceae	Nitrosopelagicus	Nitrosopelagicus sp013390765	50	-145	North Pacific Ocean	3000	BAT-ABY	13.8633	672224	0	672224	0	39	0	39	0	no	788	630564	1	1755	0.00126904	0.00278322	FL	1	0	0	0	0	0	0	0	0	0	0	0	0	0	0	0	0	0	0	0	0	0	0	0	0	0	0	0	0	0	0	0	0	0	0	0	0	0	0	0	0	0	0	0	0	0	0	0	0	0	0	0	0	0	0	0	0	0	0	0	0	0	0	0	0	0	0	0	0	0	0	0	0	0	0	0	0	0	0	0	0	0	0	0	0	0	0	0	0	0	0	0	0	0	0	0	0	0	0	0	0	0	0	0	0	0	0	0	0	0	0	0	0	0	0	0	0	0	0	0	0	0	0	0	0	0	0	0	0	0	0	0	0	0	0	0	0	1	yes
AM-249-O11	Dark	0.45	1326078	55	0	2.41105e+06	AM-249	Bacteria	Marinisomatota	Marinisomatia	Marinisomatales	TCS55	TCS55	TCS55 sp012964665	50	-145	North Pacific Ocean	3000	BAT	17.103	1326078	0	1326078	0	70	0	70	0	no	1257	1265358	2	2463	0.00159109	0.00194648	Few mapped reads	0	0	0	1	0	0	0	0	0	0	0	0	0	0	0	0	0	0	0	0	0	0	0	0	0	0	0	0	0	0	0	0	0	0	0	0	0	0	0	0	0	0	0	0	0	0	0	0	0	0	0	0	0	0	0	0	0	0	0	0	0	0	0	0	0	0	0	0	0	0	0	0	0	0	0	0	0	0	0	0	0	0	0	0	0	0	0	0	0	0	0	0	0	0	0	0	0	0	0	0	0	0	0	0	0	0	0	0	0	0	0	0	0	0	0	0	0	0	0	0	0	0	0	0	0	0	0	0	0	0	0	0	0	0	0	0	0	1	yes
AM-249-O15	Dark	0.28	752477	63	k__Archaea;p__Thaumarchaeota;c__Nitrososphaeria;o__Ca._Nitrosopumilales;f__?;g__?;s__?	1.19441e+06	AM-249	Archaea	Thermoproteota	Nitrososphaeria	Nitrososphaerales	Nitrosopumilaceae	Nitrosopelagicus	Nitrosopelagicus sp013390765	50	-145	North Pacific Ocean	3000	BAT-ABY	12.1687	752477	0	752477	0	36	0	36	0	no	900	697425	4	4083	0.00444444	0.00585439	FL	1	0	0	0	0	0	0	0	0	0	0	0	1	0	0	0	0	0	0	0	0	0	0	0	0	0	0	0	0	0	0	0	0	0	0	0	0	0	0	0	0	0	0	0	0	0	0	0	0	0	0	0	0	0	0	0	0	0	0	0	0	0	0	0	0	0	0	0	0	0	0	0	0	0	0	0	0	0	0	0	0	0	0	0	0	0	0	0	0	0	0	0	0	0	0	0	0	0	0	0	0	0	0	0	0	0	0	0	0	0	0	0	0	0	0	0	0	0	0	0	0	0	0	0	0	0	0	0	0	0	0	0	0	0	0	0	0	2	yes
AM-249-P01	Dark	0.37	602530	62	k__Archaea;p__Thaumarchaeota;c__Nitrososphaeria;o__Ca._Nitrosopumilales;f__?;g__?;s__?	971823	AM-249	Archaea	Thermoproteota	Nitrososphaeria	Nitrososphaerales	Nitrosopumilaceae	Nitrosopelagicus	Nitrosopelagicus sp000484935	50	-145	North Pacific Ocean	3000	BAT-ABY	11.917	602530	0	602530	0	31	0	31	0	no	757	558342	2	4578	0.00264201	0.00819928	FL	1	0	0	0	0	1	0	0	0	0	0	0	0	0	0	0	0	0	0	0	0	0	0	0	0	0	0	0	0	0	0	0	0	0	0	0	0	0	0	0	0	0	0	0	0	0	0	0	0	0	0	0	0	0	0	0	0	0	0	0	0	0	0	0	0	0	0	0	0	0	0	0	0	0	0	0	0	0	0	0	0	0	0	0	0	0	0	0	0	0	0	0	0	0	0	0	0	0	0	0	0	0	0	0	0	0	0	0	0	0	0	0	0	0	0	0	0	0	0	0	0	0	0	0	0	0	0	0	0	0	0	0	0	0	0	0	0	2	yes
AM-249-P17	Dark	0.39	1129326	50	k__Bacteria;p__Chloroflexi;c__Chloroflexi_Subdivision_5_(SAR202);o__?;f__?;g__?;s__?	2258652	AM-249	Bacteria	Chloroflexota	Dehalococcoidia	UBA3495	UBA3495	UBA9611	Unknown	50	-145	North Pacific Ocean	3000	BAT	13.6844	1129326	0	1129326	0	81	0	81	0	no	1185	950688	0	0	0	0	FL	0	0	0	0	0	0	0	0	0	0	0	0	0	0	0	0	0	0	0	0	0	0	0	0	0	0	0	0	0	0	0	0	0	0	0	0	0	0	0	0	0	0	0	0	0	0	0	0	0	0	0	0	0	0	0	0	0	0	0	0	0	0	0	0	0	0	0	0	0	0	0	0	0	0	0	0	0	0	0	0	0	0	0	0	0	0	0	0	0	0	0	0	0	0	0	0	0	0	0	0	0	0	0	0	0	0	0	0	0	0	0	0	0	0	0	0	0	0	0	0	0	0	0	0	0	0	0	0	0	0	0	0	0	0	0	0	0	0	no
AM-255-A06	Dark	0.34	812369	53	k__Bacteria;p__Proteobacteria;c__Gammaproteobacteria;o__Oceanospirillales;f__ZD0405;g__?;s__?	1.53277e+06	AM-255	Bacteria	Proteobacteria	Gammaproteobacteria	PS1	Thioglobaceae	Pseudothioglobus	Unknown	23	-158	North Pacific Ocean	770	MES	8.46453	812369	0	812369	0	52	0	52	0	no	858	760092	1	834	0.0011655	0.00109724	Unknown	0	0	1	0	0	0	0	0	0	0	0	0	0	0	0	0	0	0	0	0	0	0	0	0	0	0	0	0	0	0	0	0	0	0	0	0	0	0	0	0	0	0	0	0	0	0	0	0	0	0	0	0	0	0	0	0	0	0	0	0	0	0	0	0	0	0	0	0	0	0	0	0	0	0	0	0	0	0	0	0	0	0	0	0	0	0	0	0	0	0	0	0	0	0	0	0	0	0	0	0	0	0	0	0	0	0	0	0	0	0	0	0	0	0	0	0	0	0	0	0	0	0	0	0	0	0	0	0	0	0	0	0	0	0	0	0	0	1	yes
AM-255-A15	Dark	0.32	1232114	67	0	1.83898e+06	AM-255	Bacteria	Marinisomatota	Marinisomatia	SCGC-AAA003-L08	D37C17	Unknown	Unknown	23	-158	North Pacific Ocean	770	MES	10.549	1232114	0	1232114	0	68	0	68	0	no	1122	1149087	0	0	0	0	Unknown	0	0	0	0	0	0	0	0	0	0	0	0	0	0	0	0	0	0	0	0	0	0	0	0	0	0	0	0	0	0	0	0	0	0	0	0	0	0	0	0	0	0	0	0	0	0	0	0	0	0	0	0	0	0	0	0	0	0	0	0	0	0	0	0	0	0	0	0	0	0	0	0	0	0	0	0	0	0	0	0	0	0	0	0	0	0	0	0	0	0	0	0	0	0	0	0	0	0	0	0	0	0	0	0	0	0	0	0	0	0	0	0	0	0	0	0	0	0	0	0	0	0	0	0	0	0	0	0	0	0	0	0	0	0	0	0	0	0	no
AM-255-A17	Dark	0.31	491919	50	0	983838	AM-255	Archaea	Thermoproteota	Nitrososphaeria	Nitrososphaerales	Nitrosopumilaceae	Nitrosopelagicus	Unknown	23	-158	North Pacific Ocean	770	MES	11.8157	491919	0	491919	0	40	0	40	0	no	612	464049	3	6879	0.00490196	0.0148239	Unknown	0	1	0	0	0	0	0	0	0	0	0	0	0	0	0	0	0	0	0	0	0	0	0	0	0	0	0	0	0	0	0	0	0	0	0	0	0	0	0	0	0	0	0	0	0	0	0	0	0	0	0	0	0	0	0	0	0	0	0	0	0	0	0	0	0	0	0	0	0	0	0	0	0	0	0	0	0	0	0	0	0	0	0	0	0	0	0	0	0	0	0	0	0	0	0	0	0	0	0	0	0	0	0	0	0	0	0	0	0	0	0	0	0	0	0	0	0	0	0	0	0	0	0	0	0	0	0	0	0	0	0	0	0	0	0	0	0	1	yes
AM-255-A18	Dark	0.29	651203	57	0	1.14246e+06	AM-255	Bacteria	Proteobacteria	Alphaproteobacteria	GCA-002720895	GCA-002720895	GCA-002720895	Unknown	23	-158	North Pacific Ocean	770	BAT-ABY	7.41168	647194	4009	651203	0.0061563	72	1	73	0.0136986	no	715	620817	0	0	0	0	Unknown	0	0	0	0	0	0	0	0	0	0	0	0	0	0	0	0	0	0	0	0	0	0	0	0	0	0	0	0	0	0	0	0	0	0	0	0	0	0	0	0	0	0	0	0	0	0	0	0	0	0	0	0	0	0	0	0	0	0	0	0	0	0	0	0	0	0	0	0	0	0	0	0	0	0	0	0	0	0	0	0	0	0	0	0	0	0	0	0	0	0	0	0	0	0	0	0	0	0	0	0	0	0	0	0	0	0	0	0	0	0	0	0	0	0	0	0	0	0	0	0	0	0	0	0	0	0	0	0	0	0	0	0	0	0	0	0	0	0	no
AM-255-A20	Dark	0.22	747868	54	0	1.38494e+06	AM-255	Bacteria	Proteobacteria	Alphaproteobacteria	Pelagibacterales	Pelagibacteraceae	Unknown	Unknown	23	-158	North Pacific Ocean	770	MES	6.94045	716342	31526	747868	0.0421545	44	1	45	0.0222222	yes	804	715836	3	5091	0.00373134	0.00711196	Unknown	0	1	0	0	0	0	0	0	0	0	0	0	0	0	0	0	0	0	0	0	0	0	0	0	0	0	0	0	0	0	0	0	0	0	0	0	0	0	0	0	0	0	0	0	0	0	0	0	0	0	0	0	0	0	0	0	0	0	0	0	0	0	0	0	0	0	0	0	0	0	0	0	0	0	0	0	0	0	0	0	0	0	0	0	0	0	0	0	0	0	0	0	0	0	0	0	0	0	0	0	0	0	0	0	0	0	0	0	0	0	0	0	0	0	0	0	0	0	0	0	0	0	0	0	0	0	0	0	0	0	0	0	0	0	0	0	0	1	yes
AM-255-B04	Dark	0.89	1617255	66	k__Bacteria;p__Chloroflexi;c__Chloroflexi_Subdivision_5_(SAR202);o__?;f__?;g__?;s__?	2.45039e+06	AM-255	Bacteria	Chloroflexota	Dehalococcoidia	SAR202	UBA6927	Unknown	Unknown	23	-158	North Pacific Ocean	770	MES	14.6096	1617255	0	1617255	0	88	0	88	0	no	1503	1428756	9	14778	0.00598802	0.0103433	Unknown	0	0	1	0	0	0	0	0	0	0	0	0	1	0	0	0	0	0	0	0	0	0	0	0	0	0	0	0	0	0	0	0	0	0	0	0	0	0	0	0	0	0	0	0	0	0	0	0	0	0	0	0	0	0	0	0	0	0	0	0	0	0	0	0	0	0	0	0	0	0	0	0	0	0	0	0	0	0	0	0	0	0	0	0	0	0	0	0	0	0	0	0	0	0	0	0	0	0	0	0	0	0	0	0	0	0	0	0	1	0	0	0	0	0	0	0	0	0	0	0	0	0	0	0	0	0	0	0	0	0	0	0	0	0	0	0	0	3	yes
AM-255-B08	Dark	0.25	747533	61	k__Archaea;p__Thaumarchaeota;c__Nitrososphaeria;o__Ca._Nitrosopumilales;f__?;g__?;s__?	1.22546e+06	AM-255	Archaea	Thermoproteota	Nitrososphaeria	Nitrososphaerales	Nitrosopumilaceae	Nitrosopelagicus	Nitrosopelagicus sp012964965	23	-158	North Pacific Ocean	770	MES-BAT	9.42998	747533	0	747533	0	56	0	56	0	no	934	690822	2	2616	0.00214133	0.00378679	Unknown	1	0	0	0	0	0	0	0	0	0	0	0	0	0	0	0	0	0	0	0	0	0	0	0	0	0	0	0	0	0	0	0	0	0	0	0	0	0	0	0	0	0	0	0	0	0	0	0	0	0	0	0	0	0	0	0	0	0	0	0	0	0	0	0	0	0	0	0	0	0	0	0	0	0	0	0	0	0	0	0	0	0	0	0	0	0	0	0	0	0	0	0	0	0	0	0	0	0	0	0	0	0	0	0	0	0	0	0	0	1	0	0	0	0	0	0	0	0	0	0	0	0	0	0	0	0	0	0	0	0	0	0	0	0	0	0	0	2	yes
AM-255-B18	Dark	0.4	1259468	83	k__Bacteria;p__Proteobacteria;c__Gammaproteobacteria;o__Oceanospirillales;f__ZD0405;g__?;s__?	1.51743e+06	AM-255	Bacteria	Proteobacteria	Gammaproteobacteria	PS1	Thioglobaceae	Pseudothioglobus	Unknown	23	-158	North Pacific Ocean	770	MES	13.1423	1259468	0	1259468	0	58	0	58	0	no	1273	1181748	0	0	0	0	Unknown	0	0	0	0	0	0	0	0	0	0	0	0	0	0	0	0	0	0	0	0	0	0	0	0	0	0	0	0	0	0	0	0	0	0	0	0	0	0	0	0	0	0	0	0	0	0	0	0	0	0	0	0	0	0	0	0	0	0	0	0	0	0	0	0	0	0	0	0	0	0	0	0	0	0	0	0	0	0	0	0	0	0	0	0	0	0	0	0	0	0	0	0	0	0	0	0	0	0	0	0	0	0	0	0	0	0	0	0	0	0	0	0	0	0	0	0	0	0	0	0	0	0	0	0	0	0	0	0	0	0	0	0	0	0	0	0	0	0	no
AM-255-B22	Dark	0.2	755274	70	0	1.07896e+06	AM-255	Archaea	Thermoproteota	Nitrososphaeria	Nitrososphaerales	Nitrosopumilaceae	Nitrosopelagicus	Nitrosopelagicus sp000402075	23	-158	North Pacific Ocean	770	MES	13.0169	755274	0	755274	0	45	0	45	0	no	909	708981	1	1755	0.00110011	0.00247538	Unknown	1	0	0	0	0	0	0	0	0	0	0	0	0	0	0	0	0	0	0	0	0	0	0	0	0	0	0	0	0	0	0	0	0	0	0	0	0	0	0	0	0	0	0	0	0	0	0	0	0	0	0	0	0	0	0	0	0	0	0	0	0	0	0	0	0	0	0	0	0	0	0	0	0	0	0	0	0	0	0	0	0	0	0	0	0	0	0	0	0	0	0	0	0	0	0	0	0	0	0	0	0	0	0	0	0	0	0	0	0	0	0	0	0	0	0	0	0	0	0	0	0	0	0	0	0	0	0	0	0	0	0	0	0	0	0	0	0	1	yes
AM-255-C22	Dark	0.21	1001006	73	0	1.37124e+06	AM-255	Bacteria	Proteobacteria	Alphaproteobacteria	Pelagibacterales	Pelagibacteraceae	AAA240-E13	Unknown	23	-158	North Pacific Ocean	770	MES	8.05716	1001006	0	1001006	0	78	0	78	0	no	1028	952860	1	1134	0.00097276	0.0011901	Unknown	0	0	0	0	1	0	0	0	0	0	0	0	0	0	0	0	0	0	0	0	0	0	0	0	0	0	0	0	0	0	0	0	0	0	0	0	0	0	0	0	0	0	0	0	0	0	0	0	0	0	0	0	0	0	0	0	0	0	0	0	0	0	0	0	0	0	0	0	0	0	0	0	0	0	0	0	0	0	0	0	0	0	0	0	0	0	0	0	0	0	0	0	0	0	0	0	0	0	0	0	0	0	0	0	0	0	0	0	0	0	0	0	0	0	0	0	0	0	0	0	0	0	0	0	0	0	0	0	0	0	0	0	0	0	0	0	0	1	yes
AM-255-C23	Dark	0.2	668677	65	k__Bacteria;p__Proteobacteria;c__Alphaproteobacteria;o__Rickettsiales;f__S25-593;g__?;s__?	1.02873e+06	AM-255	Bacteria	Proteobacteria	Alphaproteobacteria	GCA-002720895	GCA-002720895	PTKQ01	Unknown	23	-158	North Pacific Ocean	770	MES	7.2075	668677	0	668677	0	76	0	76	0	no	730	642003	2	2109	0.00273973	0.00328503	PA	0	0	0	0	0	0	0	0	0	0	0	0	1	0	0	0	0	0	0	0	0	0	0	0	0	0	0	0	0	0	0	0	0	0	0	0	0	0	0	0	0	0	0	0	0	0	0	0	0	0	0	0	0	0	0	0	0	0	0	0	0	0	0	0	0	0	0	0	0	0	0	0	0	0	0	0	0	0	0	0	0	0	0	0	0	0	0	0	0	0	0	0	0	0	0	0	0	0	0	0	0	0	0	0	0	0	0	0	0	0	0	0	0	0	0	0	0	0	0	0	0	0	0	0	0	0	0	0	0	0	0	0	0	0	0	0	0	1	yes
AM-255-D04	Dark	0.25	757498	65	0	1.16538e+06	AM-255	Archaea	Thermoproteota	Nitrososphaeria	Nitrososphaerales	Nitrosopumilaceae	Nitrosopelagicus	Nitrosopelagicus sp000402075	23	-158	North Pacific Ocean	770	MES	15.0302	757498	0	757498	0	33	0	33	0	no	911	710025	3	4437	0.00329308	0.00624908	Unknown	1	0	0	0	0	0	0	0	0	0	0	0	1	0	0	0	0	0	0	0	0	0	0	0	0	0	0	0	0	0	0	0	0	0	0	0	0	0	0	0	0	0	0	0	0	0	0	0	0	0	0	0	0	0	0	0	0	0	0	0	0	0	0	0	0	0	0	0	0	0	0	0	0	0	0	0	0	0	0	0	0	0	0	0	0	0	0	0	0	0	0	0	0	0	0	0	0	0	0	0	0	0	0	0	0	0	0	0	0	0	0	0	0	0	0	0	0	0	0	0	0	0	0	0	0	0	0	0	0	0	0	0	0	0	0	0	0	2	yes
AM-255-D11	Dark	0.21	750357	67	k__Archaea;p__Thaumarchaeota;c__Nitrososphaeria;o__Ca._Nitrosopumilales;f__?;g__?;s__?	1.11994e+06	AM-255	Archaea	Thermoproteota	Nitrososphaeria	Nitrososphaerales	Nitrosopumilaceae	Nitrosopelagicus	Unknown	23	-158	North Pacific Ocean	770	MES-BAT	19.7756	750357	0	750357	0	34	0	34	0	no	905	694380	1	2508	0.00110497	0.00361186	Unknown	0	0	1	0	0	0	0	0	0	0	0	0	0	0	0	0	0	0	0	0	0	0	0	0	0	0	0	0	0	0	0	0	0	0	0	0	0	0	0	0	0	0	0	0	0	0	0	0	0	0	0	0	0	0	0	0	0	0	0	0	0	0	0	0	0	0	0	0	0	0	0	0	0	0	0	0	0	0	0	0	0	0	0	0	0	0	0	0	0	0	0	0	0	0	0	0	0	0	0	0	0	0	0	0	0	0	0	0	0	0	0	0	0	0	0	0	0	0	0	0	0	0	0	0	0	0	0	0	0	0	0	0	0	0	0	0	0	1	yes
AM-255-D19	Dark	0.27	587812	50	k__Archaea;p__Thaumarchaeota;c__Nitrososphaeria;o__Ca._Nitrosopumilales;f__?;g__?;s__?	1175624	AM-255	Archaea	Thermoproteota	Nitrososphaeria	Nitrososphaerales	Nitrosopumilaceae	Nitrosopelagicus	Unknown	23	-158	North Pacific Ocean	770	MES	15.8577	587812	0	587812	0	37	0	37	0	no	715	543054	0	0	0	0	Unknown	0	0	0	0	0	0	0	0	0	0	0	0	0	0	0	0	0	0	0	0	0	0	0	0	0	0	0	0	0	0	0	0	0	0	0	0	0	0	0	0	0	0	0	0	0	0	0	0	0	0	0	0	0	0	0	0	0	0	0	0	0	0	0	0	0	0	0	0	0	0	0	0	0	0	0	0	0	0	0	0	0	0	0	0	0	0	0	0	0	0	0	0	0	0	0	0	0	0	0	0	0	0	0	0	0	0	0	0	0	0	0	0	0	0	0	0	0	0	0	0	0	0	0	0	0	0	0	0	0	0	0	0	0	0	0	0	0	0	no
AM-255-E05	Dark	0.21	539454	50	0	1078908	AM-255	Bacteria	Proteobacteria	Alphaproteobacteria	Pelagibacterales	Pelagibacteraceae	AG-414-E02	Unknown	23	-158	North Pacific Ocean	770	MES	6.1696	539454	0	539454	0	49	0	49	0	no	591	518379	0	0	0	0	Unknown	0	0	0	0	0	0	0	0	0	0	0	0	0	0	0	0	0	0	0	0	0	0	0	0	0	0	0	0	0	0	0	0	0	0	0	0	0	0	0	0	0	0	0	0	0	0	0	0	0	0	0	0	0	0	0	0	0	0	0	0	0	0	0	0	0	0	0	0	0	0	0	0	0	0	0	0	0	0	0	0	0	0	0	0	0	0	0	0	0	0	0	0	0	0	0	0	0	0	0	0	0	0	0	0	0	0	0	0	0	0	0	0	0	0	0	0	0	0	0	0	0	0	0	0	0	0	0	0	0	0	0	0	0	0	0	0	0	0	no
AM-255-E09	Dark	0.24	875835	50	k__Bacteria;p__Proteobacteria;c__Alphaproteobacteria;o__SAR11_clade;f__?;g__?;s__?	1751670	AM-255	Bacteria	Proteobacteria	Alphaproteobacteria	Pelagibacterales	Pelagibacteraceae	AG-414-E02	Unknown	23	-158	North Pacific Ocean	770	MES	5.81212	875835	0	875835	0	58	0	58	0	no	967	832326	1	1488	0.00103413	0.00178776	Unknown	0	0	0	0	1	0	0	0	0	0	0	0	0	0	0	0	0	0	0	0	0	0	0	0	0	0	0	0	0	0	0	0	0	0	0	0	0	0	0	0	0	0	0	0	0	0	0	0	0	0	0	0	0	0	0	0	0	0	0	0	0	0	0	0	0	0	0	0	0	0	0	0	0	0	0	0	0	0	0	0	0	0	0	0	0	0	0	0	0	0	0	0	0	0	0	0	0	0	0	0	0	0	0	0	0	0	0	0	0	0	0	0	0	0	0	0	0	0	0	0	0	0	0	0	0	0	0	0	0	0	0	0	0	0	0	0	0	1	yes
AM-255-E18	Dark	0.19	601943	56	k__Archaea;p__Thaumarchaeota;c__Nitrososphaeria;o__Ca._Nitrosopumilales;f__?;g__?;s__?	1.0749e+06	AM-255	Archaea	Thermoproteota	Nitrososphaeria	Nitrososphaerales	Nitrosopumilaceae	Nitrosopelagicus	Unknown	23	-158	North Pacific Ocean	770	MES	13.6698	601943	0	601943	0	51	0	51	0	no	746	560217	4	4476	0.00536193	0.00798976	Unknown	0	0	0	0	0	0	0	0	0	0	0	0	1	0	0	0	0	0	0	0	0	0	0	0	0	0	0	0	0	0	0	0	0	0	0	0	0	0	0	0	0	0	0	0	0	0	0	0	0	0	0	0	0	0	0	0	0	0	0	0	0	0	0	0	0	0	0	0	0	0	0	0	0	0	0	0	0	0	0	0	0	0	0	0	0	0	0	0	0	0	0	0	0	0	0	0	0	0	0	0	0	0	0	0	0	0	0	0	0	0	0	0	0	0	0	0	0	0	0	0	0	0	0	0	0	0	0	0	0	0	0	0	0	0	0	0	0	1	yes
AM-255-E20	Dark	0.57	1529304	50	k__Bacteria;p__Proteobacteria;c__Gammaproteobacteria;o__Oceanospirillales;f__Oceanospirillaceae;g__Pseudohongiella;s__?	3058608	AM-255	Bacteria	Proteobacteria	Gammaproteobacteria	Pseudomonadales	Pseudohongiellaceae	UBA9145	UBA9145 sp002694855	23	-158	North Pacific Ocean	770	MES	15.1341	1529304	0	1529304	0	100	0	100	0	no	1429	1375992	0	0	0	0	Unknown	0	0	0	0	0	0	0	0	0	0	0	0	0	0	0	0	0	0	0	0	0	0	0	0	0	0	0	0	0	0	0	0	0	0	0	0	0	0	0	0	0	0	0	0	0	0	0	0	0	0	0	0	0	0	0	0	0	0	0	0	0	0	0	0	0	0	0	0	0	0	0	0	0	0	0	0	0	0	0	0	0	0	0	0	0	0	0	0	0	0	0	0	0	0	0	0	0	0	0	0	0	0	0	0	0	0	0	0	0	0	0	0	0	0	0	0	0	0	0	0	0	0	0	0	0	0	0	0	0	0	0	0	0	0	0	0	0	0	no
AM-255-F05	Dark	0.23	845412	64	k__Archaea;p__Thaumarchaeota;c__Nitrososphaeria;o__Ca._Nitrosopumilales;f__?;g__?;s__?	1.32096e+06	AM-255	Archaea	Thermoproteota	Nitrososphaeria	Nitrososphaerales	Nitrosopumilaceae	Nitrosopelagicus	Unknown	23	-158	North Pacific Ocean	770	MES	19.4471	845412	0	845412	0	40	0	40	0	no	1050	780579	6	6036	0.00571429	0.00773272	Unknown	0	0	0	0	0	0	0	0	0	0	0	0	2	0	0	0	0	0	0	0	0	0	0	0	0	0	0	0	0	0	0	0	0	0	0	0	0	0	0	0	0	0	0	0	0	0	0	0	0	0	0	0	0	0	0	0	0	0	0	0	0	0	0	0	0	0	0	0	0	0	0	0	0	0	0	0	0	0	0	0	0	0	0	0	0	0	0	0	0	0	0	0	0	0	0	0	0	0	0	0	0	0	0	0	0	0	0	0	0	1	0	0	0	0	0	0	0	0	0	0	0	0	0	0	0	0	0	0	0	0	0	0	0	0	0	0	0	3	yes
AM-255-F13	Dark	0.24	806797	68	k__Archaea;p__Thaumarchaeota;c__Nitrososphaeria;o__Ca._Nitrosopumilales;f__?;g__?;s__?	1.18647e+06	AM-255	Archaea	Thermoproteota	Nitrososphaeria	Nitrososphaerales	Nitrosopumilaceae	Nitrosopelagicus	Nitrosopelagicus sp012964965	23	-158	North Pacific Ocean	770	BAT	13.4642	806797	0	806797	0	40	0	40	0	no	962	752889	0	0	0	0	Unknown	0	0	0	0	0	0	0	0	0	0	0	0	0	0	0	0	0	0	0	0	0	0	0	0	0	0	0	0	0	0	0	0	0	0	0	0	0	0	0	0	0	0	0	0	0	0	0	0	0	0	0	0	0	0	0	0	0	0	0	0	0	0	0	0	0	0	0	0	0	0	0	0	0	0	0	0	0	0	0	0	0	0	0	0	0	0	0	0	0	0	0	0	0	0	0	0	0	0	0	0	0	0	0	0	0	0	0	0	0	0	0	0	0	0	0	0	0	0	0	0	0	0	0	0	0	0	0	0	0	0	0	0	0	0	0	0	0	0	no
AM-255-G03	Dark	0.4	926884	50	0	1853768	AM-255	Bacteria	Proteobacteria	Gammaproteobacteria	UBA4486	UBA4486	UBA11869	UBA11869 sp014239225	23	-158	North Pacific Ocean	770	MES	22.3649	926884	0	926884	0	52	0	52	0	no	961	866706	6	5580	0.0062435	0.00643817	Unknown	0	0	0	0	0	0	0	0	0	0	0	0	2	0	0	0	0	0	0	0	0	0	0	0	0	0	0	0	0	0	0	0	0	0	0	0	0	0	0	0	0	0	0	0	0	0	0	0	0	0	0	0	0	0	0	0	0	0	0	0	0	0	0	0	0	0	0	0	0	0	0	0	0	0	0	0	0	0	0	0	0	0	0	0	0	0	0	0	0	0	0	0	0	0	0	0	0	0	0	0	0	0	0	0	0	0	0	0	0	0	0	0	0	0	0	0	0	0	0	0	0	0	0	0	0	0	0	0	0	0	0	0	0	0	0	0	0	2	yes
AM-255-G08	Dark	0.29	755355	67	k__Archaea;p__Thaumarchaeota;c__Nitrososphaeria;o__Ca._Nitrosopumilales;f__?;g__?;s__?	1.1274e+06	AM-255	Archaea	Thermoproteota	Nitrososphaeria	Nitrososphaerales	Nitrosopumilaceae	Nitrosopelagicus	Unknown	23	-158	North Pacific Ocean	770	MES	13.7732	755355	0	755355	0	46	0	46	0	no	932	697971	3	3822	0.00321888	0.00547587	Unknown	0	0	0	0	0	0	0	0	0	0	0	0	0	0	0	0	0	0	0	0	0	0	0	0	0	0	0	0	0	0	0	0	0	0	0	0	0	0	0	0	0	0	0	0	0	0	0	0	0	0	0	0	0	0	0	0	0	0	0	0	0	0	0	0	0	0	0	0	0	0	0	0	0	0	0	0	0	0	0	0	0	0	0	0	0	0	0	0	0	0	0	0	0	0	0	0	0	0	0	0	0	0	0	0	0	0	0	0	0	0	0	0	1	0	0	0	0	0	0	0	0	0	0	0	0	0	0	0	0	0	0	0	0	0	0	0	0	1	yes
AM-255-G13	Dark	0.2	793910	67	k__Archaea;p__Thaumarchaeota;c__Nitrososphaeria;o__Ca._Nitrosopumilales;f__?;g__?;s__?	1.18494e+06	AM-255	Archaea	Thermoproteota	Nitrososphaeria	Nitrososphaerales	Nitrosopumilaceae	Nitrosopelagicus	Nitrosopelagicus sp000484935	23	-158	North Pacific Ocean	770	BAT-ABY	13.5475	793910	0	793910	0	40	0	40	0	no	955	736932	0	0	0	0	Unknown	0	0	0	0	0	0	0	0	0	0	0	0	0	0	0	0	0	0	0	0	0	0	0	0	0	0	0	0	0	0	0	0	0	0	0	0	0	0	0	0	0	0	0	0	0	0	0	0	0	0	0	0	0	0	0	0	0	0	0	0	0	0	0	0	0	0	0	0	0	0	0	0	0	0	0	0	0	0	0	0	0	0	0	0	0	0	0	0	0	0	0	0	0	0	0	0	0	0	0	0	0	0	0	0	0	0	0	0	0	0	0	0	0	0	0	0	0	0	0	0	0	0	0	0	0	0	0	0	0	0	0	0	0	0	0	0	0	0	no
AM-255-G15	Dark	0.3	702459	67	k__Bacteria;p__Proteobacteria;c__Alphaproteobacteria;o__SAR11_clade;f__Surface_1;g__?;s__?	1.04845e+06	AM-255	Bacteria	Proteobacteria	Alphaproteobacteria	Pelagibacterales	Pelagibacteraceae	Unknown	Unknown	23	-158	North Pacific Ocean	770	BAT	13.2067	702459	0	702459	0	67	0	67	0	no	763	666669	2	1959	0.00262123	0.00293849	Unknown	0	0	0	0	0	0	0	0	0	0	0	0	1	0	0	0	0	0	0	0	0	0	0	0	0	0	0	0	0	0	0	0	0	0	0	0	0	0	0	0	0	0	0	0	0	0	0	0	0	0	0	0	0	0	0	0	0	0	0	0	0	0	0	0	0	0	0	0	0	0	0	0	0	0	0	0	0	0	0	0	0	0	0	0	0	0	0	0	0	0	0	0	0	0	0	0	0	0	0	0	0	0	0	0	0	0	0	0	0	0	0	0	0	0	0	0	0	0	0	0	0	0	0	0	0	0	0	0	0	0	0	0	0	0	0	0	0	1	yes
AM-255-I09	Dark	0.25	933311	80	0	1.16664e+06	AM-255	Archaea	Thermoproteota	Nitrososphaeria	Nitrososphaerales	Nitrosopumilaceae	Nitrosopelagicus	Unknown	23	-158	North Pacific Ocean	770	MES	16.4612	933311	0	933311	0	24	0	24	0	no	1110	878760	3	3333	0.0027027	0.00379284	Unknown	1	0	0	0	0	0	0	0	0	0	0	0	1	0	0	0	0	0	0	0	0	0	0	0	0	0	0	0	0	0	0	0	0	0	0	0	0	0	0	0	0	0	0	0	0	0	0	0	0	0	0	0	0	0	0	0	0	0	0	0	0	0	0	0	0	0	0	0	0	0	0	0	0	0	0	0	0	0	0	0	0	0	0	0	0	0	0	0	0	0	0	0	0	0	0	0	0	0	0	0	0	0	0	0	0	0	0	0	0	0	0	0	0	0	0	0	0	0	0	0	0	0	0	0	0	0	0	0	0	0	0	0	0	0	0	0	0	2	yes
AM-255-I17	Dark	0.26	968255	60	0	1.61376e+06	AM-255	Bacteria	Proteobacteria	Alphaproteobacteria	Pelagibacterales	Pelagibacteraceae	AAA240-E13	Unknown	23	-158	North Pacific Ocean	770	BAT	6.92922	968255	0	968255	0	98	0	98	0	no	1052	911619	2	1968	0.00190114	0.0021588	Unknown	0	0	0	0	0	0	0	0	0	0	0	0	1	0	0	0	0	0	0	0	0	0	0	0	0	0	0	0	0	0	0	0	0	0	0	0	0	0	0	0	0	0	0	0	0	0	0	0	0	0	0	0	0	0	0	0	0	0	0	0	0	0	0	0	0	0	0	0	0	0	0	0	0	0	0	0	0	0	0	0	0	0	0	0	0	0	0	0	0	0	0	0	0	0	0	0	0	0	0	0	0	0	0	0	0	0	0	0	0	0	0	0	0	0	0	0	0	0	0	0	0	0	0	0	0	0	0	0	0	0	0	0	0	0	0	0	0	1	yes
AM-255-I21	Dark	0.27	832104	60	k__Bacteria;p__Proteobacteria;c__Alphaproteobacteria;o__SAR11_clade;f__Surface_1;g__?;s__?	1386840	AM-255	Bacteria	Proteobacteria	Alphaproteobacteria	Pelagibacterales	Pelagibacteraceae	AAA240-E13	Unknown	23	-158	North Pacific Ocean	770	MES	9.2837	832104	0	832104	0	71	0	71	0	no	871	783885	0	0	0	0	Unknown	0	0	0	0	0	0	0	0	0	0	0	0	0	0	0	0	0	0	0	0	0	0	0	0	0	0	0	0	0	0	0	0	0	0	0	0	0	0	0	0	0	0	0	0	0	0	0	0	0	0	0	0	0	0	0	0	0	0	0	0	0	0	0	0	0	0	0	0	0	0	0	0	0	0	0	0	0	0	0	0	0	0	0	0	0	0	0	0	0	0	0	0	0	0	0	0	0	0	0	0	0	0	0	0	0	0	0	0	0	0	0	0	0	0	0	0	0	0	0	0	0	0	0	0	0	0	0	0	0	0	0	0	0	0	0	0	0	0	no
AM-255-J05	Dark	0.25	869135	73	0	1.1906e+06	AM-255	Archaea	Thermoproteota	Nitrososphaeria	Nitrososphaerales	Nitrosopumilaceae	Nitrosopelagicus	Nitrosopelagicus sp000484935	23	-158	North Pacific Ocean	770	BAT	12.2943	869135	0	869135	0	32	0	32	0	no	1028	807960	5	8844	0.00486381	0.0109461	Unknown	1	1	0	0	0	0	0	0	0	0	0	0	0	0	0	0	0	0	0	0	0	0	0	0	0	0	0	0	0	0	0	0	0	0	0	0	0	0	0	0	0	0	0	0	0	0	0	0	0	0	0	0	0	0	0	0	0	0	0	0	0	0	0	0	0	0	0	0	0	0	0	0	0	0	0	0	0	0	0	0	0	0	0	0	0	0	0	0	0	0	0	0	0	0	0	0	0	0	0	0	0	0	0	0	0	0	0	0	0	0	0	0	0	0	0	0	0	0	0	0	0	0	0	0	0	0	0	0	0	0	0	0	0	0	0	0	0	2	yes
AM-255-J11	Dark	0.24	687043	58	k__Archaea;p__Thaumarchaeota;c__Nitrososphaeria;o__Ca._Nitrosopumilales;f__?;g__?;s__?	1.18456e+06	AM-255	Archaea	Thermoproteota	Nitrososphaeria	Nitrososphaerales	Nitrosopumilaceae	Nitrosopelagicus	Unknown	23	-158	North Pacific Ocean	770	MES	12.505	687043	0	687043	0	34	0	34	0	no	817	638718	0	0	0	0	Unknown	0	0	0	0	0	0	0	0	0	0	0	0	0	0	0	0	0	0	0	0	0	0	0	0	0	0	0	0	0	0	0	0	0	0	0	0	0	0	0	0	0	0	0	0	0	0	0	0	0	0	0	0	0	0	0	0	0	0	0	0	0	0	0	0	0	0	0	0	0	0	0	0	0	0	0	0	0	0	0	0	0	0	0	0	0	0	0	0	0	0	0	0	0	0	0	0	0	0	0	0	0	0	0	0	0	0	0	0	0	0	0	0	0	0	0	0	0	0	0	0	0	0	0	0	0	0	0	0	0	0	0	0	0	0	0	0	0	0	no
AM-255-J19	Dark	0.22	735799	63	0	1.16793e+06	AM-255	Archaea	Thermoproteota	Nitrososphaeria	Nitrososphaerales	Nitrosopumilaceae	Nitrosopelagicus	Unknown	23	-158	North Pacific Ocean	770	MES	14.1601	735799	0	735799	0	44	0	44	0	no	877	688521	4	3828	0.004561	0.00555974	Unknown	0	0	1	0	0	0	0	0	0	0	0	0	1	0	0	0	0	0	0	0	0	0	0	0	0	0	0	0	0	0	0	0	0	0	0	0	0	0	0	0	0	0	0	0	0	0	0	0	0	0	0	0	0	0	0	0	0	0	0	0	0	0	0	0	0	0	0	0	0	0	0	0	0	0	0	0	0	0	0	0	0	0	0	0	0	0	0	0	0	0	0	0	0	0	0	0	0	0	0	0	0	0	0	0	0	0	0	0	0	0	0	0	0	0	0	0	0	0	0	0	0	0	0	0	0	0	0	0	0	0	0	0	0	0	0	0	0	2	yes
AM-255-K11	Dark	0.24	840071	55	k__Bacteria;p__Proteobacteria;c__Alphaproteobacteria;o__SAR11_clade;f__?;g__?;s__?	1.5274e+06	AM-255	Bacteria	Proteobacteria	Alphaproteobacteria	Pelagibacterales	Pelagibacteraceae	AG-414-E02	Unknown	23	-158	North Pacific Ocean	770	MES	8.75132	840071	0	840071	0	48	0	48	0	no	912	802488	3	3060	0.00328947	0.00381314	Unknown	0	0	0	0	1	0	0	0	0	0	0	0	1	0	0	0	0	0	0	0	0	0	0	0	0	0	0	0	0	0	0	0	0	0	0	0	0	0	0	0	0	0	0	0	0	0	0	0	0	0	0	0	0	0	0	0	0	0	0	0	0	0	0	0	0	0	0	0	0	0	0	0	0	0	0	0	0	0	0	0	0	0	0	0	0	0	0	0	0	0	0	0	0	0	0	0	0	0	0	0	0	0	0	0	0	0	0	0	0	0	0	0	0	0	0	0	0	0	0	0	0	0	0	0	0	0	0	0	0	0	0	0	0	0	0	0	0	2	yes
AM-255-K17	Dark	0.23	747137	61	0	1.22481e+06	AM-255	Archaea	Thermoproteota	Nitrososphaeria	Nitrososphaerales	Nitrosopumilaceae	Nitrosopelagicus	Unknown	23	-158	North Pacific Ocean	770	MES	10.977	747137	0	747137	0	48	0	48	0	no	910	696738	4	6732	0.0043956	0.00966217	Unknown	0	0	0	0	0	0	0	0	0	0	0	0	0	0	0	0	0	0	1	1	0	0	0	0	0	0	0	0	0	0	0	0	0	0	0	0	0	0	0	0	0	0	0	0	0	0	0	0	0	0	0	0	0	0	0	0	0	0	0	0	0	0	0	0	0	0	0	0	0	0	0	0	0	0	0	0	0	0	0	0	0	0	0	0	0	0	0	0	0	0	0	0	0	0	0	0	0	0	0	0	0	0	0	0	0	0	0	0	0	0	0	0	0	0	0	0	0	0	0	0	0	0	0	0	0	0	0	0	0	0	0	0	0	0	0	0	0	2	yes
AM-255-K23	Dark	0.29	762553	66	k__Archaea;p__Thaumarchaeota;c__Nitrososphaeria;o__Ca._Nitrosopumilales;f__?;g__?;s__?	1.15538e+06	AM-255	Archaea	Thermoproteota	Nitrososphaeria	Nitrososphaerales	Nitrosopumilaceae	Nitrosopelagicus	Nitrosopelagicus sp013390745	23	-158	North Pacific Ocean	770	MES	12.8628	762553	0	762553	0	40	0	40	0	no	913	711219	1	1755	0.00109529	0.00246759	Unknown	1	0	0	0	0	0	0	0	0	0	0	0	0	0	0	0	0	0	0	0	0	0	0	0	0	0	0	0	0	0	0	0	0	0	0	0	0	0	0	0	0	0	0	0	0	0	0	0	0	0	0	0	0	0	0	0	0	0	0	0	0	0	0	0	0	0	0	0	0	0	0	0	0	0	0	0	0	0	0	0	0	0	0	0	0	0	0	0	0	0	0	0	0	0	0	0	0	0	0	0	0	0	0	0	0	0	0	0	0	0	0	0	0	0	0	0	0	0	0	0	0	0	0	0	0	0	0	0	0	0	0	0	0	0	0	0	0	1	yes
AM-255-L03	Dark	0.28	800301	63	k__Archaea;p__Thaumarchaeota;c__Nitrososphaeria;o__Ca._Nitrosopumilales;f__?;g__?;s__?	1.27032e+06	AM-255	Archaea	Thermoproteota	Nitrososphaeria	Nitrososphaerales	Nitrosopumilaceae	Nitrosopelagicus	Unknown	23	-158	North Pacific Ocean	770	MES	9.97208	800301	0	800301	0	38	0	38	0	no	957	747120	0	0	0	0	Unknown	0	0	0	0	0	0	0	0	0	0	0	0	0	0	0	0	0	0	0	0	0	0	0	0	0	0	0	0	0	0	0	0	0	0	0	0	0	0	0	0	0	0	0	0	0	0	0	0	0	0	0	0	0	0	0	0	0	0	0	0	0	0	0	0	0	0	0	0	0	0	0	0	0	0	0	0	0	0	0	0	0	0	0	0	0	0	0	0	0	0	0	0	0	0	0	0	0	0	0	0	0	0	0	0	0	0	0	0	0	0	0	0	0	0	0	0	0	0	0	0	0	0	0	0	0	0	0	0	0	0	0	0	0	0	0	0	0	0	no
AM-255-L05	Dark	0.4	1428118	52	k__Bacteria;p__Acidobacteria;c__Subgroup_6;o__?;f__?;g__?;s__?	2.74638e+06	AM-255	Bacteria	Acidobacteriota	Vicinamibacteria	Vicinamibacterales	UBA823	UBA8106	UBA8106 sp003509065	23	-158	North Pacific Ocean	770	MES	12.9991	1428118	0	1428118	0	70	0	70	0	no	1326	1328187	8	13497	0.00603318	0.010162	Unknown	0	0	0	0	0	0	0	0	0	0	0	0	1	0	0	0	0	0	0	0	0	0	0	0	0	0	0	0	0	0	0	0	0	0	0	0	0	0	0	0	0	0	0	0	0	0	0	0	0	0	0	0	0	0	0	0	0	0	0	0	0	0	0	0	0	0	0	0	0	0	0	0	0	0	0	0	0	0	0	0	0	0	0	0	0	0	0	0	0	0	0	0	0	0	0	0	0	0	0	0	0	0	0	0	0	0	0	0	0	0	0	0	0	1	0	0	0	0	0	0	0	0	0	0	0	0	0	0	0	0	0	0	0	0	0	0	0	2	yes
AM-255-L09	Dark	0.24	883489	69	0	1.28042e+06	AM-255	Bacteria	Proteobacteria	Alphaproteobacteria	Pelagibacterales	Pelagibacteraceae	AG-414-E02	Unknown	23	-158	North Pacific Ocean	770	MES	10.1741	883489	0	883489	0	61	0	61	0	no	954	850281	1	1146	0.00104822	0.00134779	Unknown	0	0	0	0	1	0	0	0	0	0	0	0	0	0	0	0	0	0	0	0	0	0	0	0	0	0	0	0	0	0	0	0	0	0	0	0	0	0	0	0	0	0	0	0	0	0	0	0	0	0	0	0	0	0	0	0	0	0	0	0	0	0	0	0	0	0	0	0	0	0	0	0	0	0	0	0	0	0	0	0	0	0	0	0	0	0	0	0	0	0	0	0	0	0	0	0	0	0	0	0	0	0	0	0	0	0	0	0	0	0	0	0	0	0	0	0	0	0	0	0	0	0	0	0	0	0	0	0	0	0	0	0	0	0	0	0	0	1	yes
AM-255-L11	Dark	0.25	872531	63	k__Bacteria;p__Proteobacteria;c__Alphaproteobacteria;o__SAR11_clade;f__Surface_1;g__?;s__?	1.38497e+06	AM-255	Bacteria	Proteobacteria	Alphaproteobacteria	Pelagibacterales	Pelagibacteraceae	Pelagibacter	Unknown	23	-158	North Pacific Ocean	770	MES	7.95064	872531	0	872531	0	83	0	83	0	no	952	835476	1	1122	0.00105042	0.00134295	Unknown	0	0	0	0	1	0	0	0	0	0	0	0	0	0	0	0	0	0	0	0	0	0	0	0	0	0	0	0	0	0	0	0	0	0	0	0	0	0	0	0	0	0	0	0	0	0	0	0	0	0	0	0	0	0	0	0	0	0	0	0	0	0	0	0	0	0	0	0	0	0	0	0	0	0	0	0	0	0	0	0	0	0	0	0	0	0	0	0	0	0	0	0	0	0	0	0	0	0	0	0	0	0	0	0	0	0	0	0	0	0	0	0	0	0	0	0	0	0	0	0	0	0	0	0	0	0	0	0	0	0	0	0	0	0	0	0	0	1	yes
AM-255-M19	Dark	0.42	1238323	66	k__Bacteria;p__Proteobacteria;c__Gammaproteobacteria;o__Oceanospirillales;f__ZD0405;g__?;s__?	1.87625e+06	AM-255	Bacteria	Proteobacteria	Gammaproteobacteria	PS1	Thioglobaceae	Pseudothioglobus	Unknown	23	-158	North Pacific Ocean	770	MES	14.0784	1238323	0	1238323	0	44	0	44	0	no	1218	1158726	3	2901	0.00246305	0.00250361	Unknown	0	0	1	0	0	0	0	0	0	0	0	0	1	0	0	0	0	0	0	0	0	0	0	0	0	0	0	0	0	0	0	0	0	0	0	0	0	0	0	0	0	0	0	0	0	0	0	0	0	0	0	0	0	0	0	0	0	0	0	0	0	0	0	0	0	0	0	0	0	0	0	0	0	0	0	0	0	0	0	0	0	0	0	0	0	0	0	0	0	0	0	0	0	0	0	0	0	0	0	0	0	0	0	0	0	0	0	0	0	0	0	0	0	0	0	0	0	0	0	0	0	0	0	0	0	0	0	0	0	0	0	0	0	0	0	0	0	2	yes
AM-255-N07	Dark	0.27	1047401	53	k__Bacteria;p__Proteobacteria;c__Gammaproteobacteria;o__Salinisphaerales;f__Salinisphaeraceae;g__ZD0417_marine_group;s__?	1.97623e+06	AM-255	Bacteria	Proteobacteria	Gammaproteobacteria	UBA11654	UBA11654	DTSX01	DTSX01 sp012965065	23	-158	North Pacific Ocean	770	MES	11.2515	1047401	0	1047401	0	60	0	60	0	no	1056	985923	0	0	0	0	Unknown	0	0	0	0	0	0	0	0	0	0	0	0	0	0	0	0	0	0	0	0	0	0	0	0	0	0	0	0	0	0	0	0	0	0	0	0	0	0	0	0	0	0	0	0	0	0	0	0	0	0	0	0	0	0	0	0	0	0	0	0	0	0	0	0	0	0	0	0	0	0	0	0	0	0	0	0	0	0	0	0	0	0	0	0	0	0	0	0	0	0	0	0	0	0	0	0	0	0	0	0	0	0	0	0	0	0	0	0	0	0	0	0	0	0	0	0	0	0	0	0	0	0	0	0	0	0	0	0	0	0	0	0	0	0	0	0	0	0	no
AM-255-N15	Dark	0.31	859748	61	k__Archaea;p__Thaumarchaeota;c__Nitrososphaeria;o__Ca._Nitrosopumilales;f__?;g__?;s__?	1.40942e+06	AM-255	Archaea	Thermoproteota	Nitrososphaeria	Nitrososphaerales	Nitrosopumilaceae	Nitrosopelagicus	Unknown	23	-158	North Pacific Ocean	770	MES	10.6837	859748	0	859748	0	39	0	39	0	no	1029	802920	3	6342	0.00291545	0.00789867	Unknown	1	0	1	0	0	0	0	0	0	0	0	0	0	0	0	0	0	0	0	0	0	0	0	0	0	0	0	0	0	0	0	0	0	0	0	0	0	0	0	0	0	0	0	0	0	0	0	0	0	0	0	0	0	0	0	0	0	0	0	0	0	0	0	0	0	0	0	0	0	0	0	0	0	0	0	0	0	0	0	0	0	0	0	0	0	0	0	0	0	0	0	0	0	0	0	0	0	0	0	0	0	0	0	0	0	0	0	0	0	0	0	0	0	0	0	0	0	0	0	0	0	0	0	0	0	0	0	0	0	0	0	0	0	0	0	0	0	2	yes
AM-255-O03	Dark	0.57	2173515	68	k__Bacteria;p__Proteobacteria;c__Deltaproteobacteria;o__SAR324_clade(Marine_group_B);f__?;g__?;s__?	3.19635e+06	AM-255	Bacteria	SAR324	SAR324	SAR324	NAC60-12	Arctic96AD-7	Arctic96AD-7 sp002082305	23	-158	North Pacific Ocean	770	MES	44.0545	2173515	0	2173515	0	131	0	131	0	no	2090	1891791	2	2874	0.00095694	0.0015192	Unknown	0	0	0	0	1	0	0	0	0	0	0	0	0	0	0	0	0	0	0	0	0	0	0	0	0	0	0	0	0	0	0	0	0	0	0	0	0	0	0	0	0	0	0	0	0	0	0	0	0	0	0	0	0	0	0	0	0	0	0	0	0	0	0	0	0	0	0	0	0	0	0	0	0	0	0	0	0	0	0	0	0	0	0	0	0	0	0	0	0	0	0	0	0	0	0	0	0	0	0	0	0	0	0	0	0	0	0	0	0	0	0	0	0	0	0	1	0	0	0	0	0	0	0	0	0	0	0	0	0	0	0	0	0	0	0	0	0	2	yes
AM-255-O07	Dark	0.58	2694327	69	k__Bacteria;p__Proteobacteria;c__Deltaproteobacteria;o__SAR324_clade(Marine_group_B);f__?;g__?;s__?	3.90482e+06	AM-255	Bacteria	SAR324	SAR324	SAR324	NAC60-12	Arctic96AD-7	Arctic96AD-7 sp002082305	23	-158	North Pacific Ocean	770	MES	14.9869	2694327	0	2694327	0	124	0	124	0	no	2554	2375697	11	16743	0.00430697	0.00704762	Unknown	0	0	0	0	1	0	0	0	1	0	0	0	0	0	0	0	0	0	0	0	0	0	0	0	0	0	0	0	0	0	0	0	0	0	0	0	0	0	0	0	0	0	0	0	0	0	0	0	0	0	0	0	0	0	0	0	0	0	0	0	0	0	0	0	0	0	0	0	0	0	0	0	0	0	0	0	0	0	0	0	0	0	0	0	0	0	0	0	0	0	0	0	0	0	0	0	0	0	0	0	0	0	0	0	0	0	0	0	0	0	0	0	0	0	0	0	0	0	0	0	0	0	0	0	0	0	0	0	0	0	0	0	0	0	0	0	0	2	yes
AM-255-O11	Dark	0.26	867053	64	0	1.35477e+06	AM-255	Bacteria	Proteobacteria	Alphaproteobacteria	Pelagibacterales	Pelagibacteraceae	AAA240-E13	Unknown	23	-158	North Pacific Ocean	770	MES	7.60083	867053	0	867053	0	60	0	60	0	no	931	830664	4	3654	0.00429646	0.00439889	Unknown	0	0	0	0	0	0	0	0	0	0	0	0	2	0	0	0	0	0	0	0	0	0	0	0	0	0	0	0	0	0	0	0	0	0	0	0	0	0	0	0	0	0	0	0	0	0	0	0	0	0	0	0	0	0	0	0	0	0	0	0	0	0	0	0	0	0	0	0	0	0	0	0	0	0	0	0	0	0	0	0	0	0	0	0	0	0	0	0	0	0	0	0	0	0	0	0	0	0	0	0	0	0	0	0	0	0	0	0	0	0	0	0	0	0	0	0	0	0	0	0	0	0	0	0	0	0	0	0	0	0	0	0	0	0	0	0	0	2	yes
AM-255-O14	Dark	0.3	901338	62	k__Bacteria;p__Proteobacteria;c__Alphaproteobacteria;o__SAR11_clade;f__Surface_1;g__?;s__?	1.45377e+06	AM-255	Bacteria	Proteobacteria	Alphaproteobacteria	Pelagibacterales	Pelagibacteraceae	Pelagibacter	Unknown	23	-158	North Pacific Ocean	770	MES	8.55677	901338	0	901338	0	65	0	65	0	no	989	860349	0	0	0	0	Unknown	0	0	0	0	0	0	0	0	0	0	0	0	0	0	0	0	0	0	0	0	0	0	0	0	0	0	0	0	0	0	0	0	0	0	0	0	0	0	0	0	0	0	0	0	0	0	0	0	0	0	0	0	0	0	0	0	0	0	0	0	0	0	0	0	0	0	0	0	0	0	0	0	0	0	0	0	0	0	0	0	0	0	0	0	0	0	0	0	0	0	0	0	0	0	0	0	0	0	0	0	0	0	0	0	0	0	0	0	0	0	0	0	0	0	0	0	0	0	0	0	0	0	0	0	0	0	0	0	0	0	0	0	0	0	0	0	0	0	no
AM-255-O15	Dark	0.32	806684	52	k__Bacteria;p__Proteobacteria;c__Alphaproteobacteria;o__SAR11_clade;f__Surface_1;g__?;s__?	1.55132e+06	AM-255	Bacteria	Proteobacteria	Alphaproteobacteria	Pelagibacterales	Pelagibacteraceae	AAA240-E13	Unknown	23	-158	North Pacific Ocean	770	MES	8.52798	806684	0	806684	0	75	0	75	0	no	869	759495	2	4422	0.0023015	0.00582229	Unknown	0	0	0	0	1	1	0	0	0	0	0	0	0	0	0	0	0	0	0	0	0	0	0	0	0	0	0	0	0	0	0	0	0	0	0	0	0	0	0	0	0	0	0	0	0	0	0	0	0	0	0	0	0	0	0	0	0	0	0	0	0	0	0	0	0	0	0	0	0	0	0	0	0	0	0	0	0	0	0	0	0	0	0	0	0	0	0	0	0	0	0	0	0	0	0	0	0	0	0	0	0	0	0	0	0	0	0	0	0	0	0	0	0	0	0	0	0	0	0	0	0	0	0	0	0	0	0	0	0	0	0	0	0	0	0	0	0	2	yes
AM-255-O16	Dark	0.33	1519208	58	0	2.61932e+06	AM-255	Bacteria	Marinisomatota	Marinisomatia	SCGC-AAA003-L08	D37C17	Unknown	Unknown	23	-158	North Pacific Ocean	770	BAT	17.964	1519208	0	1519208	0	108	0	108	0	no	1347	1408257	3	6324	0.00222717	0.00449066	Unknown	0	0	0	0	0	0	0	0	0	0	0	0	0	0	0	0	0	0	0	0	0	0	0	0	0	0	0	0	1	0	0	0	0	0	0	0	0	0	0	0	0	0	0	0	0	0	0	0	0	0	0	0	0	0	0	0	0	0	0	0	0	0	0	0	0	0	0	0	0	0	0	0	0	0	0	0	0	0	0	0	0	0	0	0	0	0	0	0	0	0	0	0	0	0	0	0	0	0	0	0	0	0	0	0	0	0	0	0	0	0	0	0	0	0	0	0	0	0	0	0	0	0	0	0	0	0	0	0	0	0	0	0	0	0	0	0	0	1	yes
AM-255-P08	Dark	0.23	746628	68	k__Archaea;p__Thaumarchaeota;c__Nitrososphaeria;o__Ca._Nitrosopumilales;f__?;g__?;s__?	1.09798e+06	AM-255	Archaea	Thermoproteota	Nitrososphaeria	Nitrososphaerales	Nitrosopumilaceae	Nitrosopelagicus	Unknown	23	-158	North Pacific Ocean	770	MES	12.3221	746628	0	746628	0	33	0	33	0	no	906	697023	1	1755	0.00110375	0.00251785	Unknown	1	0	0	0	0	0	0	0	0	0	0	0	0	0	0	0	0	0	0	0	0	0	0	0	0	0	0	0	0	0	0	0	0	0	0	0	0	0	0	0	0	0	0	0	0	0	0	0	0	0	0	0	0	0	0	0	0	0	0	0	0	0	0	0	0	0	0	0	0	0	0	0	0	0	0	0	0	0	0	0	0	0	0	0	0	0	0	0	0	0	0	0	0	0	0	0	0	0	0	0	0	0	0	0	0	0	0	0	0	0	0	0	0	0	0	0	0	0	0	0	0	0	0	0	0	0	0	0	0	0	0	0	0	0	0	0	0	1	yes
AM-257-A05	Dark	0.19	612552	57	0	1.07465e+06	AM-257	Archaea	Thermoproteota	Nitrososphaeria	Nitrososphaerales	Nitrosopumilaceae	Nitrosopelagicus	Nitrosopelagicus sp000484935	23	-158	North Pacific Ocean	3000	BAT-ABY	10.5814	612552	0	612552	0	33	0	33	0	no	750	571638	0	0	0	0	FL	0	0	0	0	0	0	0	0	0	0	0	0	0	0	0	0	0	0	0	0	0	0	0	0	0	0	0	0	0	0	0	0	0	0	0	0	0	0	0	0	0	0	0	0	0	0	0	0	0	0	0	0	0	0	0	0	0	0	0	0	0	0	0	0	0	0	0	0	0	0	0	0	0	0	0	0	0	0	0	0	0	0	0	0	0	0	0	0	0	0	0	0	0	0	0	0	0	0	0	0	0	0	0	0	0	0	0	0	0	0	0	0	0	0	0	0	0	0	0	0	0	0	0	0	0	0	0	0	0	0	0	0	0	0	0	0	0	0	no
AM-257-A09	Dark	0.22	667685	59	0	1.13167e+06	AM-257	Archaea	Thermoproteota	Nitrososphaeria	Nitrososphaerales	Nitrosopumilaceae	Nitrosopelagicus	Nitrosopelagicus sp000484935	23	-158	North Pacific Ocean	3000	BAT-ABY	9.96787	667685	0	667685	0	41	0	41	0	no	822	620802	0	0	0	0	FL	0	0	0	0	0	0	0	0	0	0	0	0	0	0	0	0	0	0	0	0	0	0	0	0	0	0	0	0	0	0	0	0	0	0	0	0	0	0	0	0	0	0	0	0	0	0	0	0	0	0	0	0	0	0	0	0	0	0	0	0	0	0	0	0	0	0	0	0	0	0	0	0	0	0	0	0	0	0	0	0	0	0	0	0	0	0	0	0	0	0	0	0	0	0	0	0	0	0	0	0	0	0	0	0	0	0	0	0	0	0	0	0	0	0	0	0	0	0	0	0	0	0	0	0	0	0	0	0	0	0	0	0	0	0	0	0	0	0	no
AM-257-A13	Dark	0.74	1054007	52	k__Bacteria;p__Chloroflexi;c__Chloroflexi_Subdivision_5_(SAR202);o__?;f__?;g__?;s__?	2.02694e+06	AM-257	Bacteria	Chloroflexota	Dehalococcoidia	UBA1127	Unknown	Unknown	Unknown	23	-158	North Pacific Ocean	3000	ABY	11.6566	1054007	0	1054007	0	79	0	79	0	no	1052	957432	0	0	0	0	FL	0	0	0	0	0	0	0	0	0	0	0	0	0	0	0	0	0	0	0	0	0	0	0	0	0	0	0	0	0	0	0	0	0	0	0	0	0	0	0	0	0	0	0	0	0	0	0	0	0	0	0	0	0	0	0	0	0	0	0	0	0	0	0	0	0	0	0	0	0	0	0	0	0	0	0	0	0	0	0	0	0	0	0	0	0	0	0	0	0	0	0	0	0	0	0	0	0	0	0	0	0	0	0	0	0	0	0	0	0	0	0	0	0	0	0	0	0	0	0	0	0	0	0	0	0	0	0	0	0	0	0	0	0	0	0	0	0	0	no
AM-257-A16	Dark	0.22	661748	64	k__Archaea;p__Thaumarchaeota;c__Nitrososphaeria;o__Ca._Nitrosopumilales;f__?;g__?;s__?	1.03398e+06	AM-257	Archaea	Thermoproteota	Nitrososphaeria	Nitrososphaerales	Nitrosopumilaceae	Nitrosopelagicus	Nitrosopelagicus sp000484935	23	-158	North Pacific Ocean	3000	BAT-ABY	12.0705	661748	0	661748	0	32	0	32	0	no	829	612582	1	1527	0.00120627	0.00249273	FL	1	0	0	0	0	0	0	0	0	0	0	0	0	0	0	0	0	0	0	0	0	0	0	0	0	0	0	0	0	0	0	0	0	0	0	0	0	0	0	0	0	0	0	0	0	0	0	0	0	0	0	0	0	0	0	0	0	0	0	0	0	0	0	0	0	0	0	0	0	0	0	0	0	0	0	0	0	0	0	0	0	0	0	0	0	0	0	0	0	0	0	0	0	0	0	0	0	0	0	0	0	0	0	0	0	0	0	0	0	0	0	0	0	0	0	0	0	0	0	0	0	0	0	0	0	0	0	0	0	0	0	0	0	0	0	0	0	1	yes
AM-257-A17	Dark	0.29	713154	52	0	1371450	AM-257	Bacteria	Proteobacteria	Alphaproteobacteria	Pelagibacterales	Pelagibacteraceae	AG-414-E02	Unknown	23	-158	North Pacific Ocean	3000	ABY	10.6816	713154	0	713154	0	58	0	58	0	no	808	663285	2	1959	0.00247525	0.00295348	PA	0	0	0	0	0	0	0	0	0	0	0	0	1	0	0	0	0	0	0	0	0	0	0	0	0	0	0	0	0	0	0	0	0	0	0	0	0	0	0	0	0	0	0	0	0	0	0	0	0	0	0	0	0	0	0	0	0	0	0	0	0	0	0	0	0	0	0	0	0	0	0	0	0	0	0	0	0	0	0	0	0	0	0	0	0	0	0	0	0	0	0	0	0	0	0	0	0	0	0	0	0	0	0	0	0	0	0	0	0	0	0	0	0	0	0	0	0	0	0	0	0	0	0	0	0	0	0	0	0	0	0	0	0	0	0	0	0	1	yes
AM-257-A19	Dark	0.33	766127	60	0	1.27688e+06	AM-257	Archaea	Thermoproteota	Nitrososphaeria	Nitrososphaerales	Nitrosopumilaceae	Nitrosopelagicus	Nitrosopelagicus sp012964965	23	-158	North Pacific Ocean	3000	BAT	18.445	766127	0	766127	0	45	0	45	0	no	946	711795	1	861	0.00105708	0.00120962	FL	0	0	0	0	0	0	0	0	0	0	0	0	0	0	0	0	0	0	0	0	0	0	0	0	0	0	0	0	0	0	0	0	0	0	0	0	0	0	0	0	0	0	0	0	0	0	0	0	0	0	0	0	0	0	0	0	0	0	0	0	0	0	0	0	0	0	0	0	0	0	0	0	0	0	0	0	0	0	0	0	0	0	0	0	0	0	0	0	0	0	0	0	0	0	0	0	0	0	0	0	0	0	0	0	0	0	0	0	0	1	0	0	0	0	0	0	0	0	0	0	0	0	0	0	0	0	0	0	0	0	0	0	0	0	0	0	0	1	yes
AM-257-B06	Dark	0.27	727203	62	k__Archaea;p__Thaumarchaeota;c__Nitrososphaeria;o__Ca._Nitrosopumilales;f__?;g__?;s__?	1.17291e+06	AM-257	Archaea	Thermoproteota	Nitrososphaeria	Nitrososphaerales	Nitrosopumilaceae	Nitrosopelagicus	Nitrosopelagicus sp013390745	23	-158	North Pacific Ocean	3000	BAT	14.8379	727203	0	727203	0	37	0	37	0	no	879	675732	1	1755	0.00113766	0.00259718	FL	1	0	0	0	0	0	0	0	0	0	0	0	0	0	0	0	0	0	0	0	0	0	0	0	0	0	0	0	0	0	0	0	0	0	0	0	0	0	0	0	0	0	0	0	0	0	0	0	0	0	0	0	0	0	0	0	0	0	0	0	0	0	0	0	0	0	0	0	0	0	0	0	0	0	0	0	0	0	0	0	0	0	0	0	0	0	0	0	0	0	0	0	0	0	0	0	0	0	0	0	0	0	0	0	0	0	0	0	0	0	0	0	0	0	0	0	0	0	0	0	0	0	0	0	0	0	0	0	0	0	0	0	0	0	0	0	0	1	yes
AM-257-B07	Dark	0.63	1101634	79	k__Archaea;p__Thaumarchaeota;c__Ca._Allo-Thaumarchaeota;o__?;f__?;g__?;s__?	1.39447e+06	AM-257	Archaea	Thermoproteota	Nitrososphaeria	Nitrososphaerales	JACQRY01	Unknown	Unknown	23	-158	North Pacific Ocean	3000	BAT	14.0411	1101634	0	1101634	0	40	0	40	0	no	1135	973806	0	0	0	0	Few mapped reads	0	0	0	0	0	0	0	0	0	0	0	0	0	0	0	0	0	0	0	0	0	0	0	0	0	0	0	0	0	0	0	0	0	0	0	0	0	0	0	0	0	0	0	0	0	0	0	0	0	0	0	0	0	0	0	0	0	0	0	0	0	0	0	0	0	0	0	0	0	0	0	0	0	0	0	0	0	0	0	0	0	0	0	0	0	0	0	0	0	0	0	0	0	0	0	0	0	0	0	0	0	0	0	0	0	0	0	0	0	0	0	0	0	0	0	0	0	0	0	0	0	0	0	0	0	0	0	0	0	0	0	0	0	0	0	0	0	0	no
AM-257-B15	Dark	0.2	780743	79	k__Archaea;p__Thaumarchaeota;c__Nitrososphaeria;o__Ca._Nitrosopumilales;f__?;g__?;s__?	988282	AM-257	Archaea	Thermoproteota	Nitrososphaeria	Nitrososphaerales	Nitrosopumilaceae	Nitrosopelagicus	Nitrosopelagicus sp000484935	23	-158	North Pacific Ocean	3000	BAT-ABY	10.7396	780743	0	780743	0	28	0	28	0	no	939	722289	1	1755	0.00106496	0.00242978	FL	1	0	0	0	0	0	0	0	0	0	0	0	0	0	0	0	0	0	0	0	0	0	0	0	0	0	0	0	0	0	0	0	0	0	0	0	0	0	0	0	0	0	0	0	0	0	0	0	0	0	0	0	0	0	0	0	0	0	0	0	0	0	0	0	0	0	0	0	0	0	0	0	0	0	0	0	0	0	0	0	0	0	0	0	0	0	0	0	0	0	0	0	0	0	0	0	0	0	0	0	0	0	0	0	0	0	0	0	0	0	0	0	0	0	0	0	0	0	0	0	0	0	0	0	0	0	0	0	0	0	0	0	0	0	0	0	0	1	yes
AM-257-B20	Dark	0.27	586986	59	k__Archaea;p__Thaumarchaeota;c__Nitrososphaeria;o__Ca._Nitrosopumilales;f__?;g__?;s__?	994892	AM-257	Archaea	Thermoproteota	Nitrososphaeria	Nitrososphaerales	Nitrosopumilaceae	Nitrosopelagicus	Nitrosopelagicus sp000484935	23	-158	North Pacific Ocean	3000	BAT-ABY	8.50865	586986	0	586986	0	38	0	38	0	no	745	539379	2	4068	0.00268456	0.00754201	FL	0	0	1	0	0	0	0	0	0	0	0	0	0	0	0	0	0	0	0	0	0	0	0	0	0	0	0	0	0	0	0	0	0	0	0	0	0	0	0	0	0	0	0	0	0	0	0	0	0	0	0	0	0	0	0	0	0	0	0	0	0	0	0	0	0	0	0	0	0	0	0	0	0	0	0	0	0	0	0	0	0	0	0	0	0	0	0	0	0	0	0	0	0	0	0	0	0	0	0	0	0	0	0	0	0	0	0	0	0	0	0	0	0	0	0	0	0	0	0	0	0	0	0	0	0	0	0	0	0	0	0	0	0	0	0	0	0	1	yes
AM-257-C07	Dark	0.28	758291	67	k__Archaea;p__Thaumarchaeota;c__Nitrososphaeria;o__Ca._Nitrosopumilales;f__?;g__?;s__?	1.13178e+06	AM-257	Archaea	Thermoproteota	Nitrososphaeria	Nitrososphaerales	Nitrosopumilaceae	Nitrosopelagicus	Nitrosopelagicus sp013390765	23	-158	North Pacific Ocean	3000	ABY	10.9709	758291	0	758291	0	50	0	50	0	no	962	698184	6	9084	0.00623701	0.0130109	FL	1	0	0	0	0	0	0	0	0	0	0	0	0	0	0	0	0	0	0	1	0	0	0	0	0	0	0	0	0	0	0	0	0	0	0	0	0	0	0	0	0	0	0	0	0	0	0	0	0	0	0	0	0	0	1	0	0	0	0	0	0	0	0	0	0	0	0	0	0	0	0	0	0	0	0	0	0	0	0	0	0	0	0	0	0	0	0	0	0	0	0	0	0	0	0	0	0	0	0	0	0	0	0	0	0	0	0	0	0	0	0	0	0	0	0	0	0	0	0	0	0	0	0	0	0	0	0	0	0	0	0	0	0	0	0	0	0	3	yes
AM-257-C10	Dark	0.19	666421	51	0	1.30671e+06	AM-257	Bacteria	Patescibacteria	ABY1	UBA9629	UBA9629	Unknown	Unknown	23	-158	North Pacific Ocean	3000	BAT	16.1725	666421	0	666421	0	48	0	48	0	no	729	611172	0	0	0	0	Few mapped reads	0	0	0	0	0	0	0	0	0	0	0	0	0	0	0	0	0	0	0	0	0	0	0	0	0	0	0	0	0	0	0	0	0	0	0	0	0	0	0	0	0	0	0	0	0	0	0	0	0	0	0	0	0	0	0	0	0	0	0	0	0	0	0	0	0	0	0	0	0	0	0	0	0	0	0	0	0	0	0	0	0	0	0	0	0	0	0	0	0	0	0	0	0	0	0	0	0	0	0	0	0	0	0	0	0	0	0	0	0	0	0	0	0	0	0	0	0	0	0	0	0	0	0	0	0	0	0	0	0	0	0	0	0	0	0	0	0	0	no
AM-257-C15	Dark	0.3	849984	53	0	1.60374e+06	AM-257	Bacteria	Proteobacteria	Alphaproteobacteria	Pelagibacterales	Pelagibacteraceae	AG-414-E02	AG-414-E02 sp016764285	23	-158	North Pacific Ocean	3000	ABY	9.88805	849984	0	849984	0	60	0	60	0	no	903	794625	3	3060	0.00332226	0.00385087	PA	0	0	0	0	1	0	0	0	0	0	0	0	1	0	0	0	0	0	0	0	0	0	0	0	0	0	0	0	0	0	0	0	0	0	0	0	0	0	0	0	0	0	0	0	0	0	0	0	0	0	0	0	0	0	0	0	0	0	0	0	0	0	0	0	0	0	0	0	0	0	0	0	0	0	0	0	0	0	0	0	0	0	0	0	0	0	0	0	0	0	0	0	0	0	0	0	0	0	0	0	0	0	0	0	0	0	0	0	0	0	0	0	0	0	0	0	0	0	0	0	0	0	0	0	0	0	0	0	0	0	0	0	0	0	0	0	0	2	yes
AM-257-D16	Dark	0.2	756518	72	k__Archaea;p__Thaumarchaeota;c__Nitrososphaeria;o__Ca._Nitrosopumilales;f__?;g__?;s__?	1.05072e+06	AM-257	Archaea	Thermoproteota	Nitrososphaeria	Nitrososphaerales	Nitrosopumilaceae	Nitrosopelagicus	Nitrosopelagicus sp000484935	23	-158	North Pacific Ocean	3000	BAT-ABY	10.8545	756518	0	756518	0	39	0	39	0	no	950	695595	7	11712	0.00736842	0.0168374	FL	1	1	1	0	0	0	0	0	0	0	0	0	0	0	0	0	0	0	0	0	0	0	0	0	0	0	0	0	0	0	0	0	0	0	0	0	0	0	0	0	0	0	0	0	0	0	0	0	0	0	0	0	0	0	0	0	0	0	0	0	0	0	0	0	0	0	0	0	0	0	0	0	0	0	0	0	0	0	0	0	0	0	0	0	0	0	0	0	0	0	0	0	0	0	0	0	0	0	0	0	0	0	0	0	0	0	0	0	0	0	0	0	0	0	0	0	0	0	0	0	0	0	0	0	0	0	0	0	0	0	0	0	0	0	0	0	0	3	yes
AM-257-D23	Dark	0.23	826687	70	0	1.18098e+06	AM-257	Archaea	Thermoproteota	Nitrososphaeria	Nitrososphaerales	Nitrosopumilaceae	Nitrosopelagicus	Nitrosopelagicus sp000484935	23	-158	North Pacific Ocean	3000	BAT-ABY	12.9217	826687	0	826687	0	34	0	34	0	no	1017	768195	4	6939	0.00393314	0.00903286	FL	1	1	0	0	0	0	0	0	0	0	0	0	0	0	0	0	0	0	0	0	0	0	0	0	0	0	0	0	0	0	0	0	0	0	0	0	0	0	0	0	0	0	0	0	0	0	0	0	0	0	0	0	0	0	0	0	0	0	0	0	0	0	0	0	0	0	0	0	0	0	0	0	0	0	0	0	0	0	0	0	0	0	0	0	0	0	0	0	0	0	0	0	0	0	0	0	0	0	0	0	0	0	0	0	0	0	0	0	0	0	0	0	0	0	0	0	0	0	0	0	0	0	0	0	0	0	0	0	0	0	0	0	0	0	0	0	0	2	yes
AM-257-E03	Dark	0.22	882439	87	k__Archaea;p__Thaumarchaeota;c__Nitrososphaeria;o__Ca._Nitrosopumilales;f__?;g__?;s__?	1.0143e+06	AM-257	Archaea	Thermoproteota	Nitrososphaeria	Nitrososphaerales	Nitrosopumilaceae	Nitrosopelagicus	Nitrosopelagicus sp000484935	23	-158	North Pacific Ocean	3000	BAT	11.0244	882439	0	882439	0	46	0	46	0	no	1094	815781	0	0	0	0	FL	0	0	0	0	0	0	0	0	0	0	0	0	0	0	0	0	0	0	0	0	0	0	0	0	0	0	0	0	0	0	0	0	0	0	0	0	0	0	0	0	0	0	0	0	0	0	0	0	0	0	0	0	0	0	0	0	0	0	0	0	0	0	0	0	0	0	0	0	0	0	0	0	0	0	0	0	0	0	0	0	0	0	0	0	0	0	0	0	0	0	0	0	0	0	0	0	0	0	0	0	0	0	0	0	0	0	0	0	0	0	0	0	0	0	0	0	0	0	0	0	0	0	0	0	0	0	0	0	0	0	0	0	0	0	0	0	0	0	no
AM-257-E05	Dark	0.2	578156	55	k__Archaea;p__Thaumarchaeota;c__Nitrososphaeria;o__Ca._Nitrosopumilales;f__?;g__?;s__?	1.05119e+06	AM-257	Archaea	Thermoproteota	Nitrososphaeria	Nitrososphaerales	Nitrosopumilaceae	Nitrosopelagicus	Nitrosopelagicus sp000484935	23	-158	North Pacific Ocean	3000	BAT	12.7572	578156	0	578156	0	47	0	47	0	no	724	530472	0	0	0	0	FL	0	0	0	0	0	0	0	0	0	0	0	0	0	0	0	0	0	0	0	0	0	0	0	0	0	0	0	0	0	0	0	0	0	0	0	0	0	0	0	0	0	0	0	0	0	0	0	0	0	0	0	0	0	0	0	0	0	0	0	0	0	0	0	0	0	0	0	0	0	0	0	0	0	0	0	0	0	0	0	0	0	0	0	0	0	0	0	0	0	0	0	0	0	0	0	0	0	0	0	0	0	0	0	0	0	0	0	0	0	0	0	0	0	0	0	0	0	0	0	0	0	0	0	0	0	0	0	0	0	0	0	0	0	0	0	0	0	0	no
AM-257-E10	Dark	0.3	725816	50	0	1451632	AM-257	Archaea	Thermoproteota	Nitrososphaeria	Nitrososphaerales	Nitrosopumilaceae	Nitrosopelagicus	Nitrosopelagicus sp012964965	23	-158	North Pacific Ocean	3000	BAT	14.3819	725816	0	725816	0	46	0	46	0	no	865	679401	2	5523	0.00231214	0.00812922	FL	1	0	0	0	0	1	0	0	0	0	0	0	0	0	0	0	0	0	0	0	0	0	0	0	0	0	0	0	0	0	0	0	0	0	0	0	0	0	0	0	0	0	0	0	0	0	0	0	0	0	0	0	0	0	0	0	0	0	0	0	0	0	0	0	0	0	0	0	0	0	0	0	0	0	0	0	0	0	0	0	0	0	0	0	0	0	0	0	0	0	0	0	0	0	0	0	0	0	0	0	0	0	0	0	0	0	0	0	0	0	0	0	0	0	0	0	0	0	0	0	0	0	0	0	0	0	0	0	0	0	0	0	0	0	0	0	0	2	yes
AM-257-E16	Dark	0.34	1141736	90	k__Archaea;p__Thaumarchaeota;c__Nitrososphaeria;o__Ca._Nitrosopumilales;f__?;g__?;s__?	1.2686e+06	AM-257	Archaea	Thermoproteota	Nitrososphaeria	Nitrososphaerales	Nitrosopumilaceae	Nitrosopelagicus	Nitrosopelagicus sp000484935	23	-158	North Pacific Ocean	3000	BAT	14.3352	1141736	0	1141736	0	35	0	35	0	no	1359	1061463	2	5196	0.00147167	0.00489513	FL	0	0	0	0	0	2	0	0	0	0	0	0	0	0	0	0	0	0	0	0	0	0	0	0	0	0	0	0	0	0	0	0	0	0	0	0	0	0	0	0	0	0	0	0	0	0	0	0	0	0	0	0	0	0	0	0	0	0	0	0	0	0	0	0	0	0	0	0	0	0	0	0	0	0	0	0	0	0	0	0	0	0	0	0	0	0	0	0	0	0	0	0	0	0	0	0	0	0	0	0	0	0	0	0	0	0	0	0	0	0	0	0	0	0	0	0	0	0	0	0	0	0	0	0	0	0	0	0	0	0	0	0	0	0	0	0	0	2	yes
AM-257-E21	Dark	0.27	613093	51	k__Archaea;p__Thaumarchaeota;c__Nitrososphaeria;o__Ca._Nitrosopumilales;f__?;g__?;s__?	1.20214e+06	AM-257	Archaea	Thermoproteota	Nitrososphaeria	Nitrososphaerales	Nitrosopumilaceae	Nitrosopelagicus	Nitrosopelagicus sp000484935	23	-158	North Pacific Ocean	3000	BAT-ABY	11.7498	613093	0	613093	0	39	0	39	0	no	742	569148	1	1407	0.00134771	0.00247212	FL	1	0	0	0	0	0	0	0	0	0	0	0	0	0	0	0	0	0	0	0	0	0	0	0	0	0	0	0	0	0	0	0	0	0	0	0	0	0	0	0	0	0	0	0	0	0	0	0	0	0	0	0	0	0	0	0	0	0	0	0	0	0	0	0	0	0	0	0	0	0	0	0	0	0	0	0	0	0	0	0	0	0	0	0	0	0	0	0	0	0	0	0	0	0	0	0	0	0	0	0	0	0	0	0	0	0	0	0	0	0	0	0	0	0	0	0	0	0	0	0	0	0	0	0	0	0	0	0	0	0	0	0	0	0	0	0	0	1	yes
AM-257-F15	Dark	0.25	471819	52	0	907344	AM-257	Archaea	Thermoproteota	Nitrososphaeria	Nitrososphaerales	Nitrosopumilaceae	Nitrosopelagicus	Unknown	23	-158	North Pacific Ocean	3000	BAT	14.5818	471819	0	471819	0	42	0	42	0	no	576	445779	0	0	0	0	FL	0	0	0	0	0	0	0	0	0	0	0	0	0	0	0	0	0	0	0	0	0	0	0	0	0	0	0	0	0	0	0	0	0	0	0	0	0	0	0	0	0	0	0	0	0	0	0	0	0	0	0	0	0	0	0	0	0	0	0	0	0	0	0	0	0	0	0	0	0	0	0	0	0	0	0	0	0	0	0	0	0	0	0	0	0	0	0	0	0	0	0	0	0	0	0	0	0	0	0	0	0	0	0	0	0	0	0	0	0	0	0	0	0	0	0	0	0	0	0	0	0	0	0	0	0	0	0	0	0	0	0	0	0	0	0	0	0	0	no
AM-257-F18	Dark	0.3	697175	67	k__Archaea;p__Thaumarchaeota;c__Nitrososphaeria;o__Ca._Nitrosopumilales;f__?;g__?;s__?	1.04056e+06	AM-257	Archaea	Thermoproteota	Nitrososphaeria	Nitrososphaerales	Nitrosopumilaceae	Nitrosopelagicus	Nitrosopelagicus sp013390765	23	-158	North Pacific Ocean	3000	BAT-ABY	10.6753	697175	0	697175	0	48	0	48	0	no	860	640239	2	2781	0.00232558	0.00434369	FL	0	0	1	0	0	0	0	0	0	0	0	0	0	0	0	0	0	0	0	0	0	0	0	0	0	0	0	0	0	0	0	0	0	0	0	0	0	0	0	0	0	0	0	0	0	0	0	0	0	0	0	0	0	0	0	0	0	0	0	0	0	0	0	0	0	0	0	0	0	0	0	0	0	0	0	0	0	0	0	0	0	0	0	0	0	0	0	0	0	0	0	0	0	0	0	0	0	0	0	0	0	0	0	0	0	0	0	0	0	0	0	0	0	0	0	0	0	0	0	0	0	0	0	0	0	0	0	0	0	0	0	0	0	0	0	0	0	1	yes
AM-257-G02	Dark	0.36	989848	60	k__Archaea;p__Euryarchaeota;c__Thermoplasmata;o__Marine_Group_III;f__?;g__?;s__?	1.64975e+06	AM-257	Archaea	Thermoplasmatota	Poseidoniia	MGIII	CG-Epi1	CG-Epi1	Unknown	23	-158	North Pacific Ocean	3000	BAT	12.6256	989848	0	989848	0	40	0	40	0	no	913	948948	8	14313	0.00876232	0.015083	FL	0	0	1	0	0	0	0	0	0	0	0	0	1	0	0	0	0	0	0	0	0	0	0	0	0	0	0	0	0	0	0	0	0	0	0	0	0	0	0	0	0	0	0	0	0	0	0	0	0	0	0	0	0	0	0	0	0	0	0	0	0	0	0	0	0	0	0	0	0	0	0	0	0	0	0	0	0	0	0	0	0	0	0	0	0	0	0	0	0	0	0	0	0	0	0	0	0	0	0	0	0	0	0	0	0	0	0	0	1	0	0	0	0	0	0	0	0	0	0	0	0	0	0	0	0	0	0	0	0	0	0	0	0	0	0	0	0	3	yes
AM-257-G04	Dark	0.22	791743	74	k__Archaea;p__Thaumarchaeota;c__Nitrososphaeria;o__Ca._Nitrosopumilales;f__?;g__?;s__?	1.06992e+06	AM-257	Archaea	Thermoproteota	Nitrososphaeria	Nitrososphaerales	Nitrosopumilaceae	Nitrosopelagicus	Nitrosopelagicus sp013390745	23	-158	North Pacific Ocean	3000	BAT	12.0822	791743	0	791743	0	46	0	46	0	no	966	732330	1	1755	0.0010352	0.00239646	FL	1	0	0	0	0	0	0	0	0	0	0	0	0	0	0	0	0	0	0	0	0	0	0	0	0	0	0	0	0	0	0	0	0	0	0	0	0	0	0	0	0	0	0	0	0	0	0	0	0	0	0	0	0	0	0	0	0	0	0	0	0	0	0	0	0	0	0	0	0	0	0	0	0	0	0	0	0	0	0	0	0	0	0	0	0	0	0	0	0	0	0	0	0	0	0	0	0	0	0	0	0	0	0	0	0	0	0	0	0	0	0	0	0	0	0	0	0	0	0	0	0	0	0	0	0	0	0	0	0	0	0	0	0	0	0	0	0	1	yes
AM-257-G05	Dark	0.29	646182	58	k__Archaea;p__Thaumarchaeota;c__Nitrososphaeria;o__Ca._Nitrosopumilales;f__?;g__?;s__?	1.11411e+06	AM-257	Archaea	Thermoproteota	Nitrososphaeria	Nitrososphaerales	Nitrosopumilaceae	Nitrosopelagicus	Nitrosopelagicus sp000484935	23	-158	North Pacific Ocean	3000	BAT-ABY	10.8072	646182	0	646182	0	28	0	28	0	no	761	600708	0	0	0	0	FL	0	0	0	0	0	0	0	0	0	0	0	0	0	0	0	0	0	0	0	0	0	0	0	0	0	0	0	0	0	0	0	0	0	0	0	0	0	0	0	0	0	0	0	0	0	0	0	0	0	0	0	0	0	0	0	0	0	0	0	0	0	0	0	0	0	0	0	0	0	0	0	0	0	0	0	0	0	0	0	0	0	0	0	0	0	0	0	0	0	0	0	0	0	0	0	0	0	0	0	0	0	0	0	0	0	0	0	0	0	0	0	0	0	0	0	0	0	0	0	0	0	0	0	0	0	0	0	0	0	0	0	0	0	0	0	0	0	0	no
AM-257-G07	Dark	0.23	555942	53	k__Archaea;p__Thaumarchaeota;c__Nitrososphaeria;o__Ca._Nitrosopumilales;f__?;g__?;s__?	1.04895e+06	AM-257	Archaea	Thermoproteota	Nitrososphaeria	Nitrososphaerales	Nitrosopumilaceae	Nitrosopelagicus	Nitrosopelagicus sp000484935	23	-158	North Pacific Ocean	3000	BAT-ABY	12.0586	555942	0	555942	0	49	0	49	0	no	690	521841	0	0	0	0	FL	0	0	0	0	0	0	0	0	0	0	0	0	0	0	0	0	0	0	0	0	0	0	0	0	0	0	0	0	0	0	0	0	0	0	0	0	0	0	0	0	0	0	0	0	0	0	0	0	0	0	0	0	0	0	0	0	0	0	0	0	0	0	0	0	0	0	0	0	0	0	0	0	0	0	0	0	0	0	0	0	0	0	0	0	0	0	0	0	0	0	0	0	0	0	0	0	0	0	0	0	0	0	0	0	0	0	0	0	0	0	0	0	0	0	0	0	0	0	0	0	0	0	0	0	0	0	0	0	0	0	0	0	0	0	0	0	0	0	no
AM-257-I04	Dark	0.25	795799	50	k__Archaea;p__Euryarchaeota;c__Thermoplasmata;o__Marine_Group_II;f__?;g__?;s__?	1591598	AM-257	Archaea	Thermoplasmatota	Poseidoniia	Poseidoniales	Thalassarchaeaceae	Thalassarchaeum	Thalassarchaeum betae	23	-158	North Pacific Ocean	3000	BAT-ABY	26.5929	795799	0	795799	0	46	0	46	0	no	732	743532	0	0	0	0	FL	0	0	0	0	0	0	0	0	0	0	0	0	0	0	0	0	0	0	0	0	0	0	0	0	0	0	0	0	0	0	0	0	0	0	0	0	0	0	0	0	0	0	0	0	0	0	0	0	0	0	0	0	0	0	0	0	0	0	0	0	0	0	0	0	0	0	0	0	0	0	0	0	0	0	0	0	0	0	0	0	0	0	0	0	0	0	0	0	0	0	0	0	0	0	0	0	0	0	0	0	0	0	0	0	0	0	0	0	0	0	0	0	0	0	0	0	0	0	0	0	0	0	0	0	0	0	0	0	0	0	0	0	0	0	0	0	0	0	no
AM-257-I19	Dark	0.45	2217004	52	0	4.26347e+06	AM-257	Bacteria	Proteobacteria	Gammaproteobacteria	Arenicellales	UBA868	REDSEA-S09-B13	REDSEA-S09-B13 sp003447825	23	-158	North Pacific Ocean	3000	ABY	12.9948	2217004	0	2217004	0	166	0	166	0	no	2299	1957155	2	4977	0.00086994	0.00254298	FL	0	0	0	0	0	0	0	0	0	0	0	0	0	0	0	0	0	0	1	0	0	0	0	0	0	0	0	0	0	0	0	0	0	0	0	0	0	0	0	0	0	0	0	0	0	0	0	0	0	0	0	0	0	0	0	0	0	0	0	0	0	0	0	0	0	0	0	0	0	0	0	0	0	0	0	0	0	0	0	0	0	0	0	0	0	0	0	0	0	0	0	0	0	0	0	0	0	0	0	0	0	0	0	0	0	0	0	0	0	0	0	0	0	0	0	0	0	0	0	0	0	0	0	0	0	0	0	0	0	0	0	0	0	0	0	0	0	1	yes
AM-257-I20	Dark	0.32	1252402	55	k__Bacteria;p__Proteobacteria;c__Gammaproteobacteria;o__Oceanospirillales;f__SAR86_clade;g__?;s__?	2.27709e+06	AM-257	Bacteria	Proteobacteria	Gammaproteobacteria	SAR86	SAR86	AEGEAN-183	Unknown	23	-158	North Pacific Ocean	3000	BAT-ABY	17.7354	1252402	0	1252402	0	60	0	60	0	no	1284	1191420	0	0	0	0	FL	0	0	0	0	0	0	0	0	0	0	0	0	0	0	0	0	0	0	0	0	0	0	0	0	0	0	0	0	0	0	0	0	0	0	0	0	0	0	0	0	0	0	0	0	0	0	0	0	0	0	0	0	0	0	0	0	0	0	0	0	0	0	0	0	0	0	0	0	0	0	0	0	0	0	0	0	0	0	0	0	0	0	0	0	0	0	0	0	0	0	0	0	0	0	0	0	0	0	0	0	0	0	0	0	0	0	0	0	0	0	0	0	0	0	0	0	0	0	0	0	0	0	0	0	0	0	0	0	0	0	0	0	0	0	0	0	0	0	no
AM-257-J03	Dark	0.28	956710	75	0	1.27561e+06	AM-257	Archaea	Thermoproteota	Nitrososphaeria	Nitrososphaerales	Nitrosopumilaceae	Nitrosopelagicus	Nitrosopelagicus sp013390765	23	-158	North Pacific Ocean	3000	ABY	13.9665	956710	0	956710	0	30	0	30	0	no	1138	892497	4	4221	0.00351494	0.00472943	FL	1	0	0	0	0	0	0	0	0	0	0	0	1	0	0	0	0	0	0	0	0	0	0	0	0	0	0	0	0	0	0	0	0	0	0	0	0	0	0	0	0	0	0	0	0	0	0	0	0	0	0	0	0	0	0	0	0	0	0	0	0	0	0	0	0	0	0	0	0	0	0	0	0	0	0	0	0	0	0	0	0	0	0	0	0	0	0	0	0	0	0	0	0	0	0	0	0	0	0	0	0	0	0	0	0	0	0	0	0	0	0	0	0	0	0	0	0	0	0	0	0	0	0	0	0	0	0	0	0	0	0	0	0	0	0	0	0	2	yes
AM-257-J04	Dark	0.3	862541	65	k__Archaea;p__Thaumarchaeota;c__Nitrososphaeria;o__Ca._Nitrosopumilales;f__?;g__?;s__?	1.32699e+06	AM-257	Archaea	Thermoproteota	Nitrososphaeria	Nitrososphaerales	Nitrosopumilaceae	Nitrosopelagicus	Nitrosopelagicus sp000484935	23	-158	North Pacific Ocean	3000	BAT-ABY	11.5368	862541	0	862541	0	33	0	33	0	no	1012	800073	2	2040	0.00197628	0.00254977	FL	0	0	0	0	0	0	0	0	0	0	0	0	1	0	0	0	0	0	0	0	0	0	0	0	0	0	0	0	0	0	0	0	0	0	0	0	0	0	0	0	0	0	0	0	0	0	0	0	0	0	0	0	0	0	0	0	0	0	0	0	0	0	0	0	0	0	0	0	0	0	0	0	0	0	0	0	0	0	0	0	0	0	0	0	0	0	0	0	0	0	0	0	0	0	0	0	0	0	0	0	0	0	0	0	0	0	0	0	0	0	0	0	0	0	0	0	0	0	0	0	0	0	0	0	0	0	0	0	0	0	0	0	0	0	0	0	0	1	yes
AM-257-J05	Dark	0.31	934066	57	k__Archaea;p__Euryarchaeota;c__Thermoplasmata;o__Marine_Group_III;f__?;g__?;s__?	1.63871e+06	AM-257	Archaea	Thermoplasmatota	Poseidoniia	MGIII	CG-Epi1	CG-Epi1	CG-Epi1 sp015658585	23	-158	North Pacific Ocean	3000	ABY	23.3102	934066	0	934066	0	65	0	65	0	no	862	899352	1	1515	0.00116009	0.00168455	FL	0	0	1	0	0	0	0	0	0	0	0	0	0	0	0	0	0	0	0	0	0	0	0	0	0	0	0	0	0	0	0	0	0	0	0	0	0	0	0	0	0	0	0	0	0	0	0	0	0	0	0	0	0	0	0	0	0	0	0	0	0	0	0	0	0	0	0	0	0	0	0	0	0	0	0	0	0	0	0	0	0	0	0	0	0	0	0	0	0	0	0	0	0	0	0	0	0	0	0	0	0	0	0	0	0	0	0	0	0	0	0	0	0	0	0	0	0	0	0	0	0	0	0	0	0	0	0	0	0	0	0	0	0	0	0	0	0	1	yes
AM-257-J08	Dark	0.23	753178	77	k__Archaea;p__Thaumarchaeota;c__Nitrososphaeria;o__Ca._Nitrosopumilales;f__?;g__?;s__?	978153	AM-257	Archaea	Thermoproteota	Nitrososphaeria	Nitrososphaerales	Nitrosopumilaceae	Nitrosopelagicus	Nitrosopelagicus sp000484935	23	-158	North Pacific Ocean	3000	BAT-ABY	9.74864	753178	0	753178	0	34	0	34	0	no	940	695622	6	8226	0.00638298	0.0118254	FL	1	0	1	0	0	0	0	0	0	0	0	0	1	0	0	0	0	0	0	0	0	0	0	0	0	0	0	0	0	0	0	0	0	0	0	0	0	0	0	0	0	0	0	0	0	0	0	0	0	0	0	0	0	0	0	0	0	0	0	0	0	0	0	0	0	0	0	0	0	0	0	0	0	0	0	0	0	0	0	0	0	0	0	0	0	0	0	0	0	0	0	0	0	0	0	0	0	0	0	0	0	0	0	0	0	0	0	0	0	0	0	0	0	0	0	0	0	0	0	0	0	0	0	0	0	0	0	0	0	0	0	0	0	0	0	0	0	3	yes
AM-257-K03	Dark	0.3	587576	54	k__Archaea;p__Thaumarchaeota;c__Nitrososphaeria;o__Ca._Nitrosopumilales;f__?;g__?;s__?	1.0881e+06	AM-257	Archaea	Thermoproteota	Nitrososphaeria	Nitrososphaerales	Nitrosopumilaceae	Nitrosopelagicus	Nitrosopelagicus sp000484935	23	-158	North Pacific Ocean	3000	BAT-ABY	13.2425	587576	0	587576	0	54	0	54	0	no	717	544752	5	10884	0.0069735	0.0199797	FL	1	1	1	0	0	0	0	0	0	0	0	0	0	0	0	0	0	0	0	0	0	0	0	0	0	0	0	0	0	0	0	0	0	0	0	0	0	0	0	0	0	0	0	0	0	0	0	0	0	0	0	0	0	0	0	0	0	0	0	0	0	0	0	0	0	0	0	0	0	0	0	0	0	0	0	0	0	0	0	0	0	0	0	0	0	0	0	0	0	0	0	0	0	0	0	0	0	0	0	0	0	0	0	0	0	0	0	0	0	0	0	0	0	0	0	0	0	0	0	0	0	0	0	0	0	0	0	0	0	0	0	0	0	0	0	0	0	3	yes
AM-257-K09	Dark	0.23	801576	58	0	1.38203e+06	AM-257	Archaea	Thermoplasmatota	Poseidoniia	Poseidoniales	Thalassarchaeaceae	Thalassarchaeum	Thalassarchaeum sp002507125	23	-158	North Pacific Ocean	3000	BAT	22.2214	801576	0	801576	0	43	0	43	0	no	758	753246	2	2835	0.00263852	0.00376371	Few mapped reads	0	0	0	0	0	0	0	0	0	0	0	0	1	0	0	0	0	0	0	0	0	0	0	0	0	0	0	0	0	0	0	0	0	0	0	0	0	0	0	0	0	0	0	0	0	0	0	0	0	0	0	0	0	0	0	0	0	0	0	0	0	0	0	0	0	0	0	0	0	0	0	0	0	0	0	0	0	0	0	0	0	0	0	0	0	0	0	0	0	0	0	0	0	0	0	0	0	0	0	0	0	0	0	0	0	0	0	0	0	0	0	0	0	0	0	0	0	0	0	0	0	0	0	0	0	0	0	0	0	0	0	0	0	0	0	0	0	1	yes
AM-257-K16	Dark	0.31	980331	60	k__Bacteria;p__Proteobacteria;c__Alphaproteobacteria;o__SAR11_clade;f__Deep_1;g__?;s__?	1633885	AM-257	Bacteria	Proteobacteria	Alphaproteobacteria	Pelagibacterales	Pelagibacteraceae	AG-414-E02	AG-414-E02 sp016764285	23	-158	North Pacific Ocean	3000	ABY	10.1957	980331	0	980331	0	61	0	61	0	no	1042	910821	0	0	0	0	PA	0	0	0	0	0	0	0	0	0	0	0	0	0	0	0	0	0	0	0	0	0	0	0	0	0	0	0	0	0	0	0	0	0	0	0	0	0	0	0	0	0	0	0	0	0	0	0	0	0	0	0	0	0	0	0	0	0	0	0	0	0	0	0	0	0	0	0	0	0	0	0	0	0	0	0	0	0	0	0	0	0	0	0	0	0	0	0	0	0	0	0	0	0	0	0	0	0	0	0	0	0	0	0	0	0	0	0	0	0	0	0	0	0	0	0	0	0	0	0	0	0	0	0	0	0	0	0	0	0	0	0	0	0	0	0	0	0	0	no
AM-257-L03	Dark	0.21	787706	54	k__Bacteria;p__Proteobacteria;c__Alphaproteobacteria;o__SAR11_clade;f__Deep_1;g__?;s__?	1.45871e+06	AM-257	Bacteria	Proteobacteria	Alphaproteobacteria	Pelagibacterales	Pelagibacteraceae	AG-414-E02	AG-414-E02 sp016764285	23	-158	North Pacific Ocean	3000	ABY	8.39242	787706	0	787706	0	70	0	70	0	no	863	739569	0	0	0	0	PA	0	0	0	0	0	0	0	0	0	0	0	0	0	0	0	0	0	0	0	0	0	0	0	0	0	0	0	0	0	0	0	0	0	0	0	0	0	0	0	0	0	0	0	0	0	0	0	0	0	0	0	0	0	0	0	0	0	0	0	0	0	0	0	0	0	0	0	0	0	0	0	0	0	0	0	0	0	0	0	0	0	0	0	0	0	0	0	0	0	0	0	0	0	0	0	0	0	0	0	0	0	0	0	0	0	0	0	0	0	0	0	0	0	0	0	0	0	0	0	0	0	0	0	0	0	0	0	0	0	0	0	0	0	0	0	0	0	0	no
AM-257-L08	Dark	0.28	1038190	76	k__Archaea;p__Thaumarchaeota;c__Nitrososphaeria;o__Ca._Nitrosopumilales;f__?;g__?;s__?	1.36604e+06	AM-257	Archaea	Thermoproteota	Nitrososphaeria	Nitrososphaerales	Nitrosopumilaceae	Nitrosopelagicus	Nitrosopelagicus sp012964965	23	-158	North Pacific Ocean	3000	BAT	13.2575	1038190	0	1038190	0	38	0	38	0	no	1265	964626	4	4290	0.00316206	0.00444732	FL	1	0	0	0	0	0	0	0	0	0	0	0	1	0	0	0	0	0	0	0	0	0	0	0	0	0	0	0	0	0	0	0	0	0	0	0	0	0	0	0	0	0	0	0	0	0	0	0	0	0	0	0	0	0	0	0	0	0	0	0	0	0	0	0	0	0	0	0	0	0	0	0	0	0	0	0	0	0	0	0	0	0	0	0	0	0	0	0	0	0	0	0	0	0	0	0	0	0	0	0	0	0	0	0	0	0	0	0	0	1	0	0	0	0	0	0	0	0	0	0	0	0	0	0	0	0	0	0	0	0	0	0	0	0	0	0	0	3	yes
AM-257-M02	Dark	0.29	569605	52	k__Archaea;p__Thaumarchaeota;c__Nitrososphaeria;o__Ca._Nitrosopumilales;f__?;g__?;s__?	1.09539e+06	AM-257	Archaea	Thermoproteota	Nitrososphaeria	Nitrososphaerales	Nitrosopumilaceae	Nitrosopelagicus	Nitrosopelagicus sp000484935	23	-158	North Pacific Ocean	3000	BAT-ABY	14.8469	569605	0	569605	0	33	0	33	0	no	712	527724	1	1755	0.00140449	0.0033256	FL	1	0	0	0	0	0	0	0	0	0	0	0	0	0	0	0	0	0	0	0	0	0	0	0	0	0	0	0	0	0	0	0	0	0	0	0	0	0	0	0	0	0	0	0	0	0	0	0	0	0	0	0	0	0	0	0	0	0	0	0	0	0	0	0	0	0	0	0	0	0	0	0	0	0	0	0	0	0	0	0	0	0	0	0	0	0	0	0	0	0	0	0	0	0	0	0	0	0	0	0	0	0	0	0	0	0	0	0	0	0	0	0	0	0	0	0	0	0	0	0	0	0	0	0	0	0	0	0	0	0	0	0	0	0	0	0	0	1	yes
AM-257-N03	Dark	0.3	1111243	54	k__Bacteria;p__Bacteroidetes;c__Flavobacteriia;o__Flavobacteriales;f__NS9_marine_group;g__?;s__?	2.05786e+06	AM-257	Bacteria	Bacteroidota	Bacteroidia	Flavobacteriales	BACL11	DUAL01	Unknown	23	-158	North Pacific Ocean	3000	BAT-ABY	8.85457	1096083	15160	1111243	0.0136424	87	1	88	0.0113636	yes	955	1070718	3	5808	0.00314136	0.0054244	FL	0	0	0	0	0	1	0	0	0	0	0	0	0	0	0	0	1	0	0	0	0	0	0	0	0	0	0	0	0	0	0	0	0	0	0	0	0	0	0	0	0	0	0	0	0	0	0	0	0	0	0	0	0	0	0	0	0	0	0	0	0	0	0	0	0	0	0	0	0	0	0	0	0	0	0	0	0	0	0	0	0	0	0	0	0	0	0	0	0	0	0	0	0	0	0	0	0	0	0	0	0	0	0	0	0	0	0	0	0	0	0	0	0	0	0	0	0	0	0	0	0	0	0	0	0	0	0	0	0	0	0	0	0	0	0	0	0	2	yes
AM-257-N05	Dark	0.35	1614904	53	0	3.04699e+06	AM-257	Bacteria	Marinisomatota	Marinisomatia	SCGC-AAA003-L08	D37C17	D37C17	D37C17 sp012964845	23	-158	North Pacific Ocean	3000	BAT-ABY	12.0623	1614904	0	1614904	0	98	0	98	0	no	1388	1522212	0	0	0	0	FL	0	0	0	0	0	0	0	0	0	0	0	0	0	0	0	0	0	0	0	0	0	0	0	0	0	0	0	0	0	0	0	0	0	0	0	0	0	0	0	0	0	0	0	0	0	0	0	0	0	0	0	0	0	0	0	0	0	0	0	0	0	0	0	0	0	0	0	0	0	0	0	0	0	0	0	0	0	0	0	0	0	0	0	0	0	0	0	0	0	0	0	0	0	0	0	0	0	0	0	0	0	0	0	0	0	0	0	0	0	0	0	0	0	0	0	0	0	0	0	0	0	0	0	0	0	0	0	0	0	0	0	0	0	0	0	0	0	0	no
AM-257-N10	Dark	0.22	712775	53	0	1.34486e+06	AM-257	Archaea	Thermoproteota	Nitrososphaeria	Nitrososphaerales	Nitrosopumilaceae	Nitrosopelagicus	Nitrosopelagicus sp013390765	23	-158	North Pacific Ocean	3000	ABY	15.9041	712775	0	712775	0	45	0	45	0	no	851	662358	3	5292	0.00352526	0.00798964	FL	1	0	1	0	0	0	0	0	0	0	0	0	0	0	0	0	0	0	0	0	0	0	0	0	0	0	0	0	0	0	0	0	0	0	0	0	0	0	0	0	0	0	0	0	0	0	0	0	0	0	0	0	0	0	0	0	0	0	0	0	0	0	0	0	0	0	0	0	0	0	0	0	0	0	0	0	0	0	0	0	0	0	0	0	0	0	0	0	0	0	0	0	0	0	0	0	0	0	0	0	0	0	0	0	0	0	0	0	0	0	0	0	0	0	0	0	0	0	0	0	0	0	0	0	0	0	0	0	0	0	0	0	0	0	0	0	0	2	yes
AM-257-N11	Dark	0.3	904108	63	k__Archaea;p__Thaumarchaeota;c__Nitrososphaeria;o__Ca._Nitrosopumilales;f__?;g__?;s__?	1.43509e+06	AM-257	Archaea	Thermoproteota	Nitrososphaeria	Nitrososphaerales	Nitrosopumilaceae	Nitrosopelagicus	Nitrosopelagicus sp013390765	23	-158	North Pacific Ocean	3000	BAT-ABY	10.5531	904108	0	904108	0	45	0	45	0	no	1068	835674	8	15117	0.00749064	0.0180896	FL	1	0	1	0	0	0	0	0	0	0	0	0	0	0	0	0	0	0	0	1	0	0	0	0	0	0	0	0	0	0	0	0	0	0	0	0	0	0	0	0	0	0	0	0	0	0	0	0	0	0	0	0	0	0	0	0	0	0	0	0	0	0	0	0	0	0	0	0	0	0	0	0	0	0	0	0	0	0	0	0	0	0	0	0	0	0	0	0	0	0	0	0	0	0	0	0	0	0	0	0	0	0	0	0	0	0	0	0	0	0	0	1	0	0	0	0	0	0	0	0	0	0	0	0	0	0	0	0	0	0	0	0	0	0	0	0	0	4	yes
AM-257-O04	Dark	0.25	654696	53	k__Archaea;p__Thaumarchaeota;c__Nitrososphaeria;o__Ca._Nitrosopumilales;f__?;g__?;s__?	1.23528e+06	AM-257	Archaea	Thermoproteota	Nitrososphaeria	Nitrososphaerales	Nitrosopumilaceae	Nitrosopelagicus	Nitrosopelagicus sp000484935	23	-158	North Pacific Ocean	3000	BAT-ABY	15.0036	654696	0	654696	0	51	0	51	0	no	806	608220	1	1755	0.00124069	0.00288547	FL	1	0	0	0	0	0	0	0	0	0	0	0	0	0	0	0	0	0	0	0	0	0	0	0	0	0	0	0	0	0	0	0	0	0	0	0	0	0	0	0	0	0	0	0	0	0	0	0	0	0	0	0	0	0	0	0	0	0	0	0	0	0	0	0	0	0	0	0	0	0	0	0	0	0	0	0	0	0	0	0	0	0	0	0	0	0	0	0	0	0	0	0	0	0	0	0	0	0	0	0	0	0	0	0	0	0	0	0	0	0	0	0	0	0	0	0	0	0	0	0	0	0	0	0	0	0	0	0	0	0	0	0	0	0	0	0	0	1	yes
AM-257-O05	Dark	0.28	493077	52	0	948225	AM-257	Archaea	Thermoproteota	Nitrososphaeria	Nitrososphaerales	Nitrosopumilaceae	Nitrosopelagicus	Unknown	23	-158	North Pacific Ocean	3000	BAT-ABY	9.84906	493077	0	493077	0	30	0	30	0	no	619	453447	0	0	0	0	FL	0	0	0	0	0	0	0	0	0	0	0	0	0	0	0	0	0	0	0	0	0	0	0	0	0	0	0	0	0	0	0	0	0	0	0	0	0	0	0	0	0	0	0	0	0	0	0	0	0	0	0	0	0	0	0	0	0	0	0	0	0	0	0	0	0	0	0	0	0	0	0	0	0	0	0	0	0	0	0	0	0	0	0	0	0	0	0	0	0	0	0	0	0	0	0	0	0	0	0	0	0	0	0	0	0	0	0	0	0	0	0	0	0	0	0	0	0	0	0	0	0	0	0	0	0	0	0	0	0	0	0	0	0	0	0	0	0	0	no
AM-257-P08	Dark	0.16	401315	50	k__Archaea;p__Ca._Woesearchaeota;c__Pacearchaeota;o__?;f__?;g__?;s__?	802630	AM-257	Archaea	Nanoarchaeota	Nanoarchaeia	Pacearchaeales	GW2011-AR1	PSPM01	Unknown	23	-158	North Pacific Ocean	3000	ABY	11.9509	401315	0	401315	0	28	0	28	0	no	483	371001	0	0	0	0	FL	0	0	0	0	0	0	0	0	0	0	0	0	0	0	0	0	0	0	0	0	0	0	0	0	0	0	0	0	0	0	0	0	0	0	0	0	0	0	0	0	0	0	0	0	0	0	0	0	0	0	0	0	0	0	0	0	0	0	0	0	0	0	0	0	0	0	0	0	0	0	0	0	0	0	0	0	0	0	0	0	0	0	0	0	0	0	0	0	0	0	0	0	0	0	0	0	0	0	0	0	0	0	0	0	0	0	0	0	0	0	0	0	0	0	0	0	0	0	0	0	0	0	0	0	0	0	0	0	0	0	0	0	0	0	0	0	0	0	no
AM-259-A01	Dark	0.23	740273	56	0	1.32192e+06	AM-259	Archaea	Thermoproteota	Nitrososphaeria	Nitrososphaerales	Nitrosopumilaceae	Nitrosopelagicus	Nitrosopelagicus sp000484935	23	-158	North Pacific Ocean	4800	BAT-ABY	11.508	740273	0	740273	0	48	0	48	0	no	916	688872	3	2208	0.00327511	0.00320524	Unknown	0	0	0	0	0	0	0	0	0	0	0	0	1	0	0	0	0	0	0	0	0	0	0	0	0	0	0	0	0	0	0	0	0	0	0	0	0	0	0	0	0	0	0	0	0	0	0	0	0	0	0	0	0	0	0	0	0	0	0	0	0	0	0	0	0	0	0	0	0	0	0	0	0	0	0	0	0	0	0	0	0	0	0	0	0	0	0	0	0	0	0	0	0	0	0	0	0	0	0	0	0	0	0	0	0	0	0	0	0	0	0	0	0	0	0	0	0	0	0	0	0	0	0	0	0	0	0	0	0	0	0	0	0	0	0	0	0	1	yes
AM-259-A06	Dark	0.82	672791	66	0	1.01938e+06	AM-259	Archaea	Thermoproteota	Nitrososphaeria	Nitrososphaerales	Nitrosopumilaceae	Nitrosopelagicus	Nitrosopelagicus sp000484935	23	-158	North Pacific Ocean	4800	BAT-ABY	9.02456	647677	25114	672791	0.0373281	35	1	36	0.0277778	yes	851	625512	0	0	0	0	Unknown	0	0	0	0	0	0	0	0	0	0	0	0	0	0	0	0	0	0	0	0	0	0	0	0	0	0	0	0	0	0	0	0	0	0	0	0	0	0	0	0	0	0	0	0	0	0	0	0	0	0	0	0	0	0	0	0	0	0	0	0	0	0	0	0	0	0	0	0	0	0	0	0	0	0	0	0	0	0	0	0	0	0	0	0	0	0	0	0	0	0	0	0	0	0	0	0	0	0	0	0	0	0	0	0	0	0	0	0	0	0	0	0	0	0	0	0	0	0	0	0	0	0	0	0	0	0	0	0	0	0	0	0	0	0	0	0	0	0	no
AM-259-A17	Dark	0.27	1635220	81	0	2.01879e+06	AM-259	Bacteria	Planctomycetota	Phycisphaerae	Phycisphaerales	SM1A02	GCA-002718515	Unknown	23	-158	North Pacific Ocean	4800	ABY	15.6933	1635220	0	1635220	0	64	0	64	0	no	1511	1544592	7	11682	0.00463269	0.00756316	Unknown	0	1	2	0	0	0	0	0	0	0	0	0	0	0	0	0	0	0	0	0	0	0	0	0	0	0	0	0	0	0	0	0	0	0	0	0	0	0	0	0	0	0	0	0	0	0	0	0	0	0	0	0	0	0	0	0	0	0	0	0	0	0	0	0	0	0	0	0	0	0	0	0	0	0	0	0	0	0	0	0	0	0	0	0	0	0	0	0	0	0	0	0	0	0	0	0	0	0	0	0	0	0	0	0	0	0	0	0	0	0	0	0	0	0	0	0	0	0	0	0	0	0	0	0	0	0	0	0	0	0	0	0	0	0	0	0	0	3	yes
AM-259-A20	Dark	0.19	594000	52	k__Archaea;p__Thaumarchaeota;c__Nitrososphaeria;o__Ca._Nitrosopumilales;f__?;g__?;s__?	1.14231e+06	AM-259	Archaea	Thermoproteota	Nitrososphaeria	Nitrososphaerales	Nitrosopumilaceae	Nitrosopelagicus	Nitrosopelagicus sp000484935	23	-158	North Pacific Ocean	4800	BAT-ABY	12.4152	594000	0	594000	0	32	0	32	0	no	746	544386	4	3987	0.00536193	0.00732385	Unknown	1	0	0	0	0	0	0	0	0	0	0	0	1	0	0	0	0	0	0	0	0	0	0	0	0	0	0	0	0	0	0	0	0	0	0	0	0	0	0	0	0	0	0	0	0	0	0	0	0	0	0	0	0	0	0	0	0	0	0	0	0	0	0	0	0	0	0	0	0	0	0	0	0	0	0	0	0	0	0	0	0	0	0	0	0	0	0	0	0	0	0	0	0	0	0	0	0	0	0	0	0	0	0	0	0	0	0	0	0	0	0	0	0	0	0	0	0	0	0	0	0	0	0	0	0	0	0	0	0	0	0	0	0	0	0	0	0	2	yes
AM-259-B20	Dark	0.26	728402	72	k__Archaea;p__Thaumarchaeota;c__Nitrososphaeria;o__Ca._Nitrosopumilales;f__?;g__?;s__?	1.01167e+06	AM-259	Archaea	Thermoproteota	Nitrososphaeria	Nitrososphaerales	Nitrosopumilaceae	Nitrosopelagicus	Nitrosopelagicus sp000484935	23	-158	North Pacific Ocean	4800	BAT-ABY	11.698	728402	0	728402	0	35	0	35	0	no	893	672831	1	1755	0.00111982	0.00260838	Unknown	1	0	0	0	0	0	0	0	0	0	0	0	0	0	0	0	0	0	0	0	0	0	0	0	0	0	0	0	0	0	0	0	0	0	0	0	0	0	0	0	0	0	0	0	0	0	0	0	0	0	0	0	0	0	0	0	0	0	0	0	0	0	0	0	0	0	0	0	0	0	0	0	0	0	0	0	0	0	0	0	0	0	0	0	0	0	0	0	0	0	0	0	0	0	0	0	0	0	0	0	0	0	0	0	0	0	0	0	0	0	0	0	0	0	0	0	0	0	0	0	0	0	0	0	0	0	0	0	0	0	0	0	0	0	0	0	0	1	yes
