## Supplemental Dataset 1 for "Global, single-cell-resolution of antiviral defenses in marine prokaryoplankton" (part 2 of 3)

### Sheet: TableS1 (continued)
genome	dataset	cell_diameter_micron	sag_length	completeness	ssu_classification	estimated_length	plate	Domain	Phylum	Class	Order	Family	Genus	Species	Latitude	Longitude	Ocean	Depth	niche_latest	doubling_hours	nonviral_length	viral_length	total_length	prop_viral_length	nonviral_contigs	viral_contigs	total_contigs	prop_viral_contigs	virpres	num_prots	cds_length	defense_genes	defense_gene_sumlen	prop_def_prot	prop_def_lens	pa_fl	AbiU	RM_type_I	RM_type_IV	PsyrTA	dGTPase	RM_type_IIG	Cas_Class2_TypeII_subtypeC	PfiAT	BREX_type_I	Lamassu_type_I	Retron_type_I_C	Tiamat	RM_type_II	Retron_type_XIII	Cas_Class1_TypeI_subtypeB	SoFic	Eleos	AVAST_type_II	RM_type_III	ShosTA	AbiE	PD-T4-3	Zorya_type_II	Uzume	DarTG	Dpd	Cas_Class1_TypeI_subtypeE	DISARM_type_I	Azaca	AbiZ	PD-T7-3	PrrC	Retron_type_X	Mokosh_type_I	Viperin_solo	DISARM_type_II	Druantia_type_II	AbiD	AbiP2	Dsr_type_II	RosmerTA	Shango	Zorya_type_I	CBASS_type_I	Cas_Class1_TypeI_subtypeC	Cas_Class1_TypeI_subtypeF	Pycsar	pAgo_type_I	Hhe	Cas_cluster	PD-Lambda-1	Septu_type_I	RL	RloC	BREX_type_III	Dnd_ABCDE	PD-T7-1	BREX_df	Druantia_type_I	DRT_type_III	ApeA	Gabija	Hachiman_type_I	SanaTA	Borvo	BREX_type_IV	Kiwa	Wadjet_type_I	Retron_type_III	Paris_type_I	CBASS_type_II	AbiL	dCTPdeaminase	TerY	Sefir	Druantia_type_III	PD-T4-4	Cas_Class1_TypeIII_subtypeA	Paris_type_II	PD-T7-2	Mokosh_type_II	Retron_type_VI	NLR_like_bNACHT01	Qat	PD-T7-4	DRT_type_VI	CapRel	Shedu	Dsr_type_I	Cas_Class1_TypeIII_subtypeD	Tmn	Retron_type_XII	Ppl	PD-T4-8	Cas_Class2_TypeV_subtypeA	PD-T7-5	SspBCD	Menshen	Thoeris_type_I	AbiV	RnlAB	Cas_Class1_TypeI_subtypeD	Cas_Class2_TypeV_subtypeD	AbiJ	Cas_Class1_TypeIII_subtypeB	MqsRAC	BREX_type_II	TerY_other	Mza_other	Pycsar_unknown	PbeABCD	Hma	Cas_type_other	Mza	Her_SIR	DRT_class_I	Zorya_other	Cas_adaptation	Druantia_other	DRT_other	DRT_class_II	GAO_29	Zorya_type_III	Wadjet_other	Pif	Cas_Class1_TypeI_subtypeB_v1	CBASS_type_Iis	Iet	Cas_Class1_TypeI_subtypeF_v1	Druantia_type_IV	Cas_Class1_TypeI_subtypeF_v2	Qat_other	DRT_class_III	DRT_type_VIII	Hydrolase_TM	Cas_Class1_TypeIV_subtypeA	Paris_type_II_merge	totaldefenses	defpres
AM-259-D06	Dark	0.21	709934	66	k__Archaea;p__Thaumarchaeota;c__Nitrososphaeria;o__Ca._Nitrosopumilales;f__?;g__?;s__?	1.07566e+06	AM-259	Archaea	Thermoproteota	Nitrososphaeria	Nitrososphaerales	Nitrosopumilaceae	Nitrosopelagicus	Nitrosopelagicus sp000484935	23	-158	North Pacific Ocean	4800	BAT-ABY	13.0737	709934	0	709934	0	44	0	44	0	no	832	660606	1	1347	0.00120192	0.00203904	Unknown	1	0	0	0	0	0	0	0	0	0	0	0	0	0	0	0	0	0	0	0	0	0	0	0	0	0	0	0	0	0	0	0	0	0	0	0	0	0	0	0	0	0	0	0	0	0	0	0	0	0	0	0	0	0	0	0	0	0	0	0	0	0	0	0	0	0	0	0	0	0	0	0	0	0	0	0	0	0	0	0	0	0	0	0	0	0	0	0	0	0	0	0	0	0	0	0	0	0	0	0	0	0	0	0	0	0	0	0	0	0	0	0	0	0	0	0	0	0	0	0	0	0	0	0	0	0	0	0	0	0	0	0	0	0	0	0	0	1	yes
AM-259-D23	Dark	0.33	918362	73	k__Archaea;p__Thaumarchaeota;c__Nitrososphaeria;o__Ca._Nitrosopumilales;f__?;g__?;s__?	1.25803e+06	AM-259	Archaea	Thermoproteota	Nitrososphaeria	Nitrososphaerales	Nitrosopumilaceae	Nitrosopelagicus	Nitrosopelagicus sp000484935	23	-158	North Pacific Ocean	4800	BAT-ABY	13.1193	918362	0	918362	0	39	0	39	0	no	1106	848715	1	1755	0.00090416	0.00206783	Unknown	1	0	0	0	0	0	0	0	0	0	0	0	0	0	0	0	0	0	0	0	0	0	0	0	0	0	0	0	0	0	0	0	0	0	0	0	0	0	0	0	0	0	0	0	0	0	0	0	0	0	0	0	0	0	0	0	0	0	0	0	0	0	0	0	0	0	0	0	0	0	0	0	0	0	0	0	0	0	0	0	0	0	0	0	0	0	0	0	0	0	0	0	0	0	0	0	0	0	0	0	0	0	0	0	0	0	0	0	0	0	0	0	0	0	0	0	0	0	0	0	0	0	0	0	0	0	0	0	0	0	0	0	0	0	0	0	0	1	yes
AM-259-F03	Dark	0.35	1354405	56	k__Bacteria;p__Marinimicrobia_(SAR406_clade);c__?;o__?;f__?;g__?;s__?	2.41858e+06	AM-259	Bacteria	Marinisomatota	Marinisomatia	SCGC-AAA003-L08	D37C17	D37C17	D37C17 sp004124405	23	-158	North Pacific Ocean	4800	ABY	13.3859	1354405	0	1354405	0	73	0	73	0	no	1203	1259163	0	0	0	0	Unknown	0	0	0	0	0	0	0	0	0	0	0	0	0	0	0	0	0	0	0	0	0	0	0	0	0	0	0	0	0	0	0	0	0	0	0	0	0	0	0	0	0	0	0	0	0	0	0	0	0	0	0	0	0	0	0	0	0	0	0	0	0	0	0	0	0	0	0	0	0	0	0	0	0	0	0	0	0	0	0	0	0	0	0	0	0	0	0	0	0	0	0	0	0	0	0	0	0	0	0	0	0	0	0	0	0	0	0	0	0	0	0	0	0	0	0	0	0	0	0	0	0	0	0	0	0	0	0	0	0	0	0	0	0	0	0	0	0	0	no
AM-259-F08	Dark	0.26	718609	50	k__Bacteria;p__Proteobacteria;c__Alphaproteobacteria;o__SAR11_clade;f__Surface_1;g__?;s__?	1437218	AM-259	Bacteria	Proteobacteria	Alphaproteobacteria	Pelagibacterales	Pelagibacteraceae	Pelagibacter	Unknown	23	-158	North Pacific Ocean	4800	ABY	5.77218	718609	0	718609	0	88	0	88	0	no	817	675435	3	4875	0.00367197	0.00721757	Unknown	0	1	0	0	0	0	0	0	0	0	0	0	0	0	0	0	0	0	0	0	0	0	0	0	0	0	0	0	0	0	0	0	0	0	0	0	0	0	0	0	0	0	0	0	0	0	0	0	0	0	0	0	0	0	0	0	0	0	0	0	0	0	0	0	0	0	0	0	0	0	0	0	0	0	0	0	0	0	0	0	0	0	0	0	0	0	0	0	0	0	0	0	0	0	0	0	0	0	0	0	0	0	0	0	0	0	0	0	0	0	0	0	0	0	0	0	0	0	0	0	0	0	0	0	0	0	0	0	0	0	0	0	0	0	0	0	0	1	yes
AM-259-F17	Dark	0.31	867760	67	k__Archaea;p__Thaumarchaeota;c__Nitrososphaeria;o__Ca._Nitrosopumilales;f__?;g__?;s__?	1.29516e+06	AM-259	Archaea	Thermoproteota	Nitrososphaeria	Nitrososphaerales	Nitrosopumilaceae	Nitrosopelagicus	Nitrosopelagicus sp000484935	23	-158	North Pacific Ocean	4800	BAT-ABY	13.3303	867760	0	867760	0	53	0	53	0	no	1042	795948	2	3039	0.00191939	0.00381809	Unknown	0	0	1	0	0	0	0	0	0	0	0	0	0	0	0	0	0	0	0	0	0	0	0	0	0	0	0	0	0	0	0	0	0	0	0	0	0	0	0	0	0	0	0	0	0	0	0	0	0	0	0	0	0	0	0	0	0	0	0	0	0	0	0	0	0	0	0	0	0	0	0	0	0	0	0	0	0	0	0	0	0	0	0	0	0	0	0	0	0	0	0	0	0	0	0	0	0	0	0	0	0	0	0	0	0	0	0	0	0	0	0	0	0	0	0	0	0	0	0	0	0	0	0	0	0	0	0	0	0	0	0	0	0	0	0	0	0	1	yes
AM-259-F19	Dark	0.29	522007	53	0	984919	AM-259	Archaea	Thermoproteota	Nitrososphaeria	Nitrososphaerales	Nitrosopumilaceae	Nitrosopelagicus	Nitrosopelagicus sp013390765	23	-158	North Pacific Ocean	4800	BAT-ABY	13.4397	522007	0	522007	0	37	0	37	0	no	647	488931	0	0	0	0	Unknown	0	0	0	0	0	0	0	0	0	0	0	0	0	0	0	0	0	0	0	0	0	0	0	0	0	0	0	0	0	0	0	0	0	0	0	0	0	0	0	0	0	0	0	0	0	0	0	0	0	0	0	0	0	0	0	0	0	0	0	0	0	0	0	0	0	0	0	0	0	0	0	0	0	0	0	0	0	0	0	0	0	0	0	0	0	0	0	0	0	0	0	0	0	0	0	0	0	0	0	0	0	0	0	0	0	0	0	0	0	0	0	0	0	0	0	0	0	0	0	0	0	0	0	0	0	0	0	0	0	0	0	0	0	0	0	0	0	0	no
AM-259-G19	Dark	0.29	805296	66	0	1.22015e+06	AM-259	Archaea	Thermoproteota	Nitrososphaeria	Nitrososphaerales	Nitrosopumilaceae	Nitrosopelagicus	Nitrosopelagicus sp000484935	23	-158	North Pacific Ocean	4800	BAT-ABY	13.0975	805296	0	805296	0	50	0	50	0	no	987	743799	0	0	0	0	Unknown	0	0	0	0	0	0	0	0	0	0	0	0	0	0	0	0	0	0	0	0	0	0	0	0	0	0	0	0	0	0	0	0	0	0	0	0	0	0	0	0	0	0	0	0	0	0	0	0	0	0	0	0	0	0	0	0	0	0	0	0	0	0	0	0	0	0	0	0	0	0	0	0	0	0	0	0	0	0	0	0	0	0	0	0	0	0	0	0	0	0	0	0	0	0	0	0	0	0	0	0	0	0	0	0	0	0	0	0	0	0	0	0	0	0	0	0	0	0	0	0	0	0	0	0	0	0	0	0	0	0	0	0	0	0	0	0	0	0	no
AM-259-I08	Dark	0.38	1021692	53	0	1.92772e+06	AM-259	Bacteria	Bacteroidota	Bacteroidia	Flavobacteriales	BACL11	UWMA-0277	Unknown	23	-158	North Pacific Ocean	4800	MES-BAT-ABY	8.68045	1021692	0	1021692	0	72	0	72	0	no	914	981684	2	1833	0.00218818	0.0018672	Unknown	0	0	0	1	0	0	0	0	0	0	0	0	0	0	0	0	0	0	0	0	0	0	0	0	0	0	0	0	0	0	0	0	0	0	0	0	0	0	0	0	0	0	0	0	0	0	0	0	0	0	0	0	0	0	0	0	0	0	0	0	0	0	0	0	0	0	0	0	0	0	0	0	0	0	0	0	0	0	0	0	0	0	0	0	0	0	0	0	0	0	0	0	0	0	0	0	0	0	0	0	0	0	0	0	0	0	0	0	0	0	0	0	0	0	0	0	0	0	0	0	0	0	0	0	0	0	0	0	0	0	0	0	0	0	0	0	0	1	yes
AM-259-I19	Dark	0.28	644571	57	0	1.13083e+06	AM-259	Archaea	Thermoproteota	Nitrososphaeria	Nitrososphaerales	Nitrosopumilaceae	Nitrosopelagicus	Unknown	23	-158	North Pacific Ocean	4800	ABY	12.1365	644571	0	644571	0	69	0	69	0	no	786	598278	1	1695	0.00127226	0.00283313	Unknown	1	0	0	0	0	0	0	0	0	0	0	0	0	0	0	0	0	0	0	0	0	0	0	0	0	0	0	0	0	0	0	0	0	0	0	0	0	0	0	0	0	0	0	0	0	0	0	0	0	0	0	0	0	0	0	0	0	0	0	0	0	0	0	0	0	0	0	0	0	0	0	0	0	0	0	0	0	0	0	0	0	0	0	0	0	0	0	0	0	0	0	0	0	0	0	0	0	0	0	0	0	0	0	0	0	0	0	0	0	0	0	0	0	0	0	0	0	0	0	0	0	0	0	0	0	0	0	0	0	0	0	0	0	0	0	0	0	1	yes
AM-259-J06	Dark	0.23	1026069	67	k__Bacteria;p__Proteobacteria;c__Alphaproteobacteria;o__SAR11_clade;f__Deep_1;g__?;s__?	1.53145e+06	AM-259	Bacteria	Proteobacteria	Alphaproteobacteria	Pelagibacterales	Pelagibacteraceae	AG-414-E02	AG-414-E02 sp016764285	23	-158	North Pacific Ocean	4800	ABY	9.80903	1026069	0	1026069	0	75	0	75	0	no	1143	959646	0	0	0	0	PA	0	0	0	0	0	0	0	0	0	0	0	0	0	0	0	0	0	0	0	0	0	0	0	0	0	0	0	0	0	0	0	0	0	0	0	0	0	0	0	0	0	0	0	0	0	0	0	0	0	0	0	0	0	0	0	0	0	0	0	0	0	0	0	0	0	0	0	0	0	0	0	0	0	0	0	0	0	0	0	0	0	0	0	0	0	0	0	0	0	0	0	0	0	0	0	0	0	0	0	0	0	0	0	0	0	0	0	0	0	0	0	0	0	0	0	0	0	0	0	0	0	0	0	0	0	0	0	0	0	0	0	0	0	0	0	0	0	0	no
AM-259-J19	Dark	0.39	719566	67	0	1.07398e+06	AM-259	Archaea	Thermoproteota	Nitrososphaeria	Nitrososphaerales	Nitrosopumilaceae	Nitrosopelagicus	Nitrosopelagicus sp000484935	23	-158	North Pacific Ocean	4800	BAT-ABY	9.72192	719566	0	719566	0	51	0	51	0	no	880	670578	1	1332	0.00113636	0.00198635	Unknown	1	0	0	0	0	0	0	0	0	0	0	0	0	0	0	0	0	0	0	0	0	0	0	0	0	0	0	0	0	0	0	0	0	0	0	0	0	0	0	0	0	0	0	0	0	0	0	0	0	0	0	0	0	0	0	0	0	0	0	0	0	0	0	0	0	0	0	0	0	0	0	0	0	0	0	0	0	0	0	0	0	0	0	0	0	0	0	0	0	0	0	0	0	0	0	0	0	0	0	0	0	0	0	0	0	0	0	0	0	0	0	0	0	0	0	0	0	0	0	0	0	0	0	0	0	0	0	0	0	0	0	0	0	0	0	0	0	1	yes
AM-259-J23	Dark	0.24	752828	65	0	1.1582e+06	AM-259	Archaea	Thermoproteota	Nitrososphaeria	Nitrososphaerales	Nitrosopumilaceae	Nitrosopelagicus	Nitrosopelagicus sp000484935	23	-158	North Pacific Ocean	4800	BAT-ABY	12.6006	752828	0	752828	0	22	0	22	0	no	869	702135	1	1755	0.00115075	0.00249952	Unknown	1	0	0	0	0	0	0	0	0	0	0	0	0	0	0	0	0	0	0	0	0	0	0	0	0	0	0	0	0	0	0	0	0	0	0	0	0	0	0	0	0	0	0	0	0	0	0	0	0	0	0	0	0	0	0	0	0	0	0	0	0	0	0	0	0	0	0	0	0	0	0	0	0	0	0	0	0	0	0	0	0	0	0	0	0	0	0	0	0	0	0	0	0	0	0	0	0	0	0	0	0	0	0	0	0	0	0	0	0	0	0	0	0	0	0	0	0	0	0	0	0	0	0	0	0	0	0	0	0	0	0	0	0	0	0	0	0	1	yes
AM-259-K02	Dark	0.29	1468071	50	k__Bacteria;p__Marinimicrobia_(SAR406_clade);c__?;o__?;f__?;g__?;s__?	2936142	AM-259	Bacteria	Marinisomatota	Marinisomatia	Marinisomatales	TCS55	TCS55	TCS55 sp002715035	23	-158	North Pacific Ocean	4800	ABY	10.058	1468071	0	1468071	0	85	0	85	0	no	1394	1381461	0	0	0	0	Unknown	0	0	0	0	0	0	0	0	0	0	0	0	0	0	0	0	0	0	0	0	0	0	0	0	0	0	0	0	0	0	0	0	0	0	0	0	0	0	0	0	0	0	0	0	0	0	0	0	0	0	0	0	0	0	0	0	0	0	0	0	0	0	0	0	0	0	0	0	0	0	0	0	0	0	0	0	0	0	0	0	0	0	0	0	0	0	0	0	0	0	0	0	0	0	0	0	0	0	0	0	0	0	0	0	0	0	0	0	0	0	0	0	0	0	0	0	0	0	0	0	0	0	0	0	0	0	0	0	0	0	0	0	0	0	0	0	0	0	no
AM-259-K05	Dark	0.49	2069324	57	k__Bacteria;p__Proteobacteria;c__Deltaproteobacteria;o__SAR324_clade(Marine_group_B);f__?;g__?;s__?	3.63039e+06	AM-259	Bacteria	SAR324	SAR324	SAR324	NAC60-12	Arctic96AD-7	Arctic96AD-7 sp016764995	23	-158	North Pacific Ocean	4800	ABY	16.6602	2062938	6386	2069324	0.00308603	185	1	186	0.00537634	yes	2017	1836018	11	14190	0.00545364	0.00772868	Unknown	0	1	0	0	1	1	1	0	0	0	0	0	0	0	0	0	0	0	0	0	1	0	0	0	0	0	0	0	0	0	0	0	0	0	0	0	0	0	0	0	0	0	0	0	0	0	0	0	0	0	0	0	0	0	0	0	0	0	0	0	0	0	0	0	0	0	0	0	0	0	0	0	0	0	0	0	0	0	0	0	0	0	0	0	0	0	0	0	0	0	0	0	0	0	0	0	0	0	0	0	0	0	0	0	0	0	0	0	0	0	0	0	0	0	0	0	0	0	0	0	0	0	0	0	0	0	0	0	0	0	0	0	0	0	0	0	0	5	yes
AM-259-K06	Dark	0.45	1924094	50	k__Bacteria;p__Verrucomicrobia;c__Opitutae;o__MB11C04_marine_group;f__?;g__?;s__?	3848188	AM-259	Bacteria	Verrucomicrobiota	Verrucomicrobiae	Opitutales	MB11C04	GCA-2730975	Unknown	23	-158	North Pacific Ocean	4800	MES-BAT-ABY	17.612	1913547	10547	1924094	0.00548154	139	1	140	0.00714286	yes	1585	1806141	0	0	0	0	Unknown	0	0	0	0	0	0	0	0	0	0	0	0	0	0	0	0	0	0	0	0	0	0	0	0	0	0	0	0	0	0	0	0	0	0	0	0	0	0	0	0	0	0	0	0	0	0	0	0	0	0	0	0	0	0	0	0	0	0	0	0	0	0	0	0	0	0	0	0	0	0	0	0	0	0	0	0	0	0	0	0	0	0	0	0	0	0	0	0	0	0	0	0	0	0	0	0	0	0	0	0	0	0	0	0	0	0	0	0	0	0	0	0	0	0	0	0	0	0	0	0	0	0	0	0	0	0	0	0	0	0	0	0	0	0	0	0	0	0	no
AM-259-K07	Dark	0.74	2115286	62	0	3.41175e+06	AM-259	Bacteria	SAR324	SAR324	SAR324	NAC60-12	Arctic96AD-7	Arctic96AD-7 sp016764995	23	-158	North Pacific Ocean	4800	ABY	12.3361	2115286	0	2115286	0	169	0	169	0	no	2099	1886889	14	20589	0.00666984	0.0109116	Unknown	0	0	0	0	1	0	1	1	1	0	0	0	0	0	0	0	0	0	0	0	1	0	0	0	0	0	0	0	0	0	0	0	0	0	0	0	0	0	0	0	0	0	0	0	0	0	0	0	0	0	0	0	0	0	0	0	0	0	0	0	0	0	0	0	0	0	0	0	0	0	0	0	0	0	0	0	0	0	0	0	0	0	0	0	0	0	0	0	0	0	0	0	0	0	0	0	0	0	0	0	0	0	0	0	0	0	0	0	0	0	0	0	0	0	0	0	0	0	0	0	0	0	0	0	0	0	0	0	0	0	0	0	0	0	0	0	0	5	yes
AM-259-K11	Dark	0.16	438775	52	k__Archaea;p__Ca._Woesearchaeota;c__?;o__?;f__?;g__?;s__?	843798	AM-259	Archaea	Nanoarchaeota	Nanoarchaeia	SCGC-AAA011-G17	PNOQ01	Unknown	Unknown	23	-158	North Pacific Ocean	4800	BAT	7.39987	438775	0	438775	0	47	0	47	0	no	523	410799	3	5367	0.00573614	0.0130648	Unknown	0	1	0	0	0	0	0	0	0	0	0	0	0	0	0	0	0	0	0	0	0	0	0	0	0	0	0	0	0	0	0	0	0	0	0	0	0	0	0	0	0	0	0	0	0	0	0	0	0	0	0	0	0	0	0	0	0	0	0	0	0	0	0	0	0	0	0	0	0	0	0	0	0	0	0	0	0	0	0	0	0	0	0	0	0	0	0	0	0	0	0	0	0	0	0	0	0	0	0	0	0	0	0	0	0	0	0	0	0	0	0	0	0	0	0	0	0	0	0	0	0	0	0	0	0	0	0	0	0	0	0	0	0	0	0	0	0	1	yes
AM-259-K15	Dark	0.3	621766	57	0	1.09082e+06	AM-259	Archaea	Thermoproteota	Nitrososphaeria	Nitrososphaerales	Nitrosopumilaceae	Nitrosopelagicus	Nitrosopelagicus sp013390765	23	-158	North Pacific Ocean	4800	ABY	13.3533	621766	0	621766	0	57	0	57	0	no	814	576156	1	1755	0.0012285	0.00304605	Unknown	1	0	0	0	0	0	0	0	0	0	0	0	0	0	0	0	0	0	0	0	0	0	0	0	0	0	0	0	0	0	0	0	0	0	0	0	0	0	0	0	0	0	0	0	0	0	0	0	0	0	0	0	0	0	0	0	0	0	0	0	0	0	0	0	0	0	0	0	0	0	0	0	0	0	0	0	0	0	0	0	0	0	0	0	0	0	0	0	0	0	0	0	0	0	0	0	0	0	0	0	0	0	0	0	0	0	0	0	0	0	0	0	0	0	0	0	0	0	0	0	0	0	0	0	0	0	0	0	0	0	0	0	0	0	0	0	0	1	yes
AM-259-K17	Dark	0.29	653934	62	k__Archaea;p__Thaumarchaeota;c__Nitrososphaeria;o__Ca._Nitrosopumilales;f__?;g__?;s__?	1.05473e+06	AM-259	Archaea	Thermoproteota	Nitrososphaeria	Nitrososphaerales	Nitrosopumilaceae	Nitrosopelagicus	Nitrosopelagicus sp000484935	23	-158	North Pacific Ocean	4800	BAT-ABY	11.6148	653934	0	653934	0	53	0	53	0	no	823	604230	3	3483	0.0036452	0.00576436	Unknown	1	0	0	0	0	0	0	0	0	1	0	0	0	0	0	0	0	0	0	0	0	0	0	0	0	0	0	0	0	0	0	0	0	0	0	0	0	0	0	0	0	0	0	0	0	0	0	0	0	0	0	0	0	0	0	0	0	0	0	0	0	0	0	0	0	0	0	0	0	0	0	0	0	0	0	0	0	0	0	0	0	0	0	0	0	0	0	0	0	0	0	0	0	0	0	0	0	0	0	0	0	0	0	0	0	0	0	0	0	0	0	0	0	0	0	0	0	0	0	0	0	0	0	0	0	0	0	0	0	0	0	0	0	0	0	0	0	2	yes
AM-259-L02	Dark	0.26	939164	51	k__Bacteria;p__Proteobacteria;c__Alphaproteobacteria;o__SAR11_clade;f__Deep_1;g__?;s__?	1.8415e+06	AM-259	Bacteria	Proteobacteria	Alphaproteobacteria	Pelagibacterales	Pelagibacteraceae	AG-414-E02	AG-414-E02 sp016764285	23	-158	North Pacific Ocean	4800	ABY	9.33918	939164	0	939164	0	65	0	65	0	no	1027	876597	0	0	0	0	PA	0	0	0	0	0	0	0	0	0	0	0	0	0	0	0	0	0	0	0	0	0	0	0	0	0	0	0	0	0	0	0	0	0	0	0	0	0	0	0	0	0	0	0	0	0	0	0	0	0	0	0	0	0	0	0	0	0	0	0	0	0	0	0	0	0	0	0	0	0	0	0	0	0	0	0	0	0	0	0	0	0	0	0	0	0	0	0	0	0	0	0	0	0	0	0	0	0	0	0	0	0	0	0	0	0	0	0	0	0	0	0	0	0	0	0	0	0	0	0	0	0	0	0	0	0	0	0	0	0	0	0	0	0	0	0	0	0	0	no
AM-259-L05	Dark	0.23	1568805	61	k__Bacteria;p__Marinimicrobia_(SAR406_clade);c__?;o__?;f__?;g__?;s__?	2.57181e+06	AM-259	Bacteria	Marinisomatota	Marinisomatia	SCGC-AAA003-L08	D37C17	D37C17	D37C17 sp004124405	23	-158	North Pacific Ocean	4800	ABY	14.3987	1568805	0	1568805	0	133	0	133	0	no	1416	1453059	5	10842	0.00353107	0.0074615	Unknown	1	0	0	0	0	0	0	0	0	0	1	1	1	0	0	0	0	0	0	0	0	0	0	0	0	0	0	0	0	0	0	0	0	0	0	0	0	0	0	0	0	0	0	0	0	0	0	0	0	0	0	0	0	0	0	0	0	0	0	0	0	0	0	0	0	0	0	0	0	0	0	0	0	0	0	0	0	0	0	0	0	0	0	0	0	0	0	0	0	0	0	0	0	0	0	0	0	0	0	0	0	0	0	0	0	0	0	0	0	0	0	0	0	0	0	0	0	0	0	0	0	0	0	0	0	0	0	0	0	0	0	0	0	0	0	0	0	4	yes
AM-259-L22	Dark	0.38	754373	59	k__Archaea;p__Thaumarchaeota;c__Ca._Allo-Thaumarchaeota;o__Marine_Benthic_Group_A;f__?;g__?;s__?	1.2786e+06	AM-259	Archaea	Thermoproteota	Nitrososphaeria	Nitrososphaerales	UBA57	UBA57	UBA57 sp002494565	23	-158	North Pacific Ocean	4800	ABY	18.0939	754373	0	754373	0	53	0	53	0	no	848	709167	0	0	0	0	Unknown	0	0	0	0	0	0	0	0	0	0	0	0	0	0	0	0	0	0	0	0	0	0	0	0	0	0	0	0	0	0	0	0	0	0	0	0	0	0	0	0	0	0	0	0	0	0	0	0	0	0	0	0	0	0	0	0	0	0	0	0	0	0	0	0	0	0	0	0	0	0	0	0	0	0	0	0	0	0	0	0	0	0	0	0	0	0	0	0	0	0	0	0	0	0	0	0	0	0	0	0	0	0	0	0	0	0	0	0	0	0	0	0	0	0	0	0	0	0	0	0	0	0	0	0	0	0	0	0	0	0	0	0	0	0	0	0	0	0	no
AM-259-M19	Dark	0.22	974476	54	k__Archaea;p__Euryarchaeota;c__Thermoplasmata;o__Marine_Group_II;f__?;g__?;s__?	1.80459e+06	AM-259	Archaea	Thermoplasmatota	Poseidoniia	Poseidoniales	Thalassarchaeaceae	Thalassarchaeum	Thalassarchaeum betae	23	-158	North Pacific Ocean	4800	BAT-ABY	16.5038	974476	0	974476	0	59	0	59	0	no	859	916998	3	3612	0.00349243	0.00393894	Unknown	0	0	0	0	0	0	0	0	0	0	0	0	1	0	0	0	0	0	0	0	0	0	0	0	0	0	0	0	0	0	0	0	0	0	0	0	0	0	0	0	0	0	0	0	0	0	0	0	0	0	0	0	0	0	0	0	0	0	0	0	0	0	0	0	0	0	0	0	0	0	0	0	0	0	0	0	0	0	0	0	0	0	0	0	0	0	0	0	0	0	0	0	0	0	0	0	0	0	0	0	0	0	0	0	0	0	0	0	0	0	0	0	0	0	0	0	0	0	0	0	0	0	0	0	0	0	0	0	0	0	0	0	0	0	0	0	0	1	yes
AM-259-N02	Dark	0.23	763256	71	k__Archaea;p__Thaumarchaeota;c__Nitrososphaeria;o__Ca._Nitrosopumilales;f__?;g__?;s__?	1.07501e+06	AM-259	Archaea	Thermoproteota	Nitrososphaeria	Nitrososphaerales	Nitrosopumilaceae	Nitrosopelagicus	Nitrosopelagicus sp013390765	23	-158	North Pacific Ocean	4800	ABY	11.7662	763256	0	763256	0	47	0	47	0	no	948	701343	3	3366	0.00316456	0.00479936	Unknown	1	0	0	0	0	0	0	0	0	0	0	0	1	0	0	0	0	0	0	0	0	0	0	0	0	0	0	0	0	0	0	0	0	0	0	0	0	0	0	0	0	0	0	0	0	0	0	0	0	0	0	0	0	0	0	0	0	0	0	0	0	0	0	0	0	0	0	0	0	0	0	0	0	0	0	0	0	0	0	0	0	0	0	0	0	0	0	0	0	0	0	0	0	0	0	0	0	0	0	0	0	0	0	0	0	0	0	0	0	0	0	0	0	0	0	0	0	0	0	0	0	0	0	0	0	0	0	0	0	0	0	0	0	0	0	0	0	2	yes
AM-259-N18	Dark	0.33	570252	50	0	1140504	AM-259	Archaea	Thermoproteota	Nitrososphaeria	Nitrososphaerales	Nitrosopumilaceae	Nitrosopelagicus	Unknown	23	-158	North Pacific Ocean	4800	BAT-ABY	9.91231	570252	0	570252	0	42	0	42	0	no	710	534255	1	1755	0.00140845	0.00328495	Unknown	1	0	0	0	0	0	0	0	0	0	0	0	0	0	0	0	0	0	0	0	0	0	0	0	0	0	0	0	0	0	0	0	0	0	0	0	0	0	0	0	0	0	0	0	0	0	0	0	0	0	0	0	0	0	0	0	0	0	0	0	0	0	0	0	0	0	0	0	0	0	0	0	0	0	0	0	0	0	0	0	0	0	0	0	0	0	0	0	0	0	0	0	0	0	0	0	0	0	0	0	0	0	0	0	0	0	0	0	0	0	0	0	0	0	0	0	0	0	0	0	0	0	0	0	0	0	0	0	0	0	0	0	0	0	0	0	0	1	yes
AM-259-N22	Dark	0.32	1057320	91	k__Archaea;p__Thaumarchaeota;c__Nitrososphaeria;o__Ca._Nitrosopumilales;f__?;g__?;s__?	1.16189e+06	AM-259	Archaea	Thermoproteota	Nitrososphaeria	Nitrososphaerales	Nitrosopumilaceae	Nitrosopelagicus	Nitrosopelagicus sp000484935	23	-158	North Pacific Ocean	4800	BAT-ABY	10.7169	1057320	0	1057320	0	29	0	29	0	no	1272	978021	3	3186	0.00235849	0.0032576	Unknown	1	0	0	0	0	0	0	0	0	0	0	0	1	0	0	0	0	0	0	0	0	0	0	0	0	0	0	0	0	0	0	0	0	0	0	0	0	0	0	0	0	0	0	0	0	0	0	0	0	0	0	0	0	0	0	0	0	0	0	0	0	0	0	0	0	0	0	0	0	0	0	0	0	0	0	0	0	0	0	0	0	0	0	0	0	0	0	0	0	0	0	0	0	0	0	0	0	0	0	0	0	0	0	0	0	0	0	0	0	0	0	0	0	0	0	0	0	0	0	0	0	0	0	0	0	0	0	0	0	0	0	0	0	0	0	0	0	2	yes
AM-259-O02	Dark	0.17	783899	60	k__Bacteria;p__Proteobacteria;c__Alphaproteobacteria;o__SAR11_clade;f__Surface_1;g__?;s__?	1.3065e+06	AM-259	Bacteria	Proteobacteria	Alphaproteobacteria	Pelagibacterales	Pelagibacteraceae	Pelagibacter	Unknown	23	-158	North Pacific Ocean	4800	EPI	9.61419	724273	59626	783899	0.0760634	51	1	52	0.0192308	yes	832	758220	3	4977	0.00360577	0.00656406	Unknown	0	1	0	0	0	0	0	0	0	0	0	0	0	0	0	0	0	0	0	0	0	0	0	0	0	0	0	0	0	0	0	0	0	0	0	0	0	0	0	0	0	0	0	0	0	0	0	0	0	0	0	0	0	0	0	0	0	0	0	0	0	0	0	0	0	0	0	0	0	0	0	0	0	0	0	0	0	0	0	0	0	0	0	0	0	0	0	0	0	0	0	0	0	0	0	0	0	0	0	0	0	0	0	0	0	0	0	0	0	0	0	0	0	0	0	0	0	0	0	0	0	0	0	0	0	0	0	0	0	0	0	0	0	0	0	0	0	1	yes
AM-259-O06	Dark	0.32	677372	63	k__Archaea;p__Thaumarchaeota;c__Nitrososphaeria;o__Ca._Nitrosopumilales;f__?;g__?;s__?	1.07519e+06	AM-259	Archaea	Thermoproteota	Nitrososphaeria	Nitrososphaerales	Nitrosopumilaceae	Nitrosopelagicus	Nitrosopelagicus sp000484935	23	-158	North Pacific Ocean	4800	BAT-ABY	11.1889	677372	0	677372	0	45	0	45	0	no	815	631623	3	4794	0.00368098	0.00758997	Unknown	1	0	1	0	0	0	0	0	0	0	0	0	0	0	0	0	0	0	0	0	0	0	0	0	0	0	0	0	0	0	0	0	0	0	0	0	0	0	0	0	0	0	0	0	0	0	0	0	0	0	0	0	0	0	0	0	0	0	0	0	0	0	0	0	0	0	0	0	0	0	0	0	0	0	0	0	0	0	0	0	0	0	0	0	0	0	0	0	0	0	0	0	0	0	0	0	0	0	0	0	0	0	0	0	0	0	0	0	0	0	0	0	0	0	0	0	0	0	0	0	0	0	0	0	0	0	0	0	0	0	0	0	0	0	0	0	0	2	yes
AM-259-O16	Dark	0.23	826422	74	0	1.11679e+06	AM-259	Archaea	Thermoproteota	Nitrososphaeria	Nitrososphaerales	Nitrosopumilaceae	Nitrosopelagicus	Nitrosopelagicus sp000484935	23	-158	North Pacific Ocean	4800	BAT-ABY	10.8795	826422	0	826422	0	40	0	40	0	no	1021	767307	5	5367	0.00489716	0.00699459	Unknown	1	0	0	0	0	0	0	0	0	0	0	0	1	0	0	0	0	0	0	0	0	0	0	0	0	0	0	0	0	0	0	0	0	0	0	0	0	0	0	0	0	0	0	0	0	0	0	0	0	0	0	0	0	0	0	0	0	0	0	0	0	0	0	0	0	0	0	0	0	0	0	0	0	0	0	0	0	0	0	0	0	0	0	0	0	0	0	0	0	0	0	0	0	0	0	0	0	0	0	0	0	0	0	0	0	0	0	0	0	0	0	0	0	0	0	0	0	0	0	0	0	0	0	0	0	0	0	0	0	0	0	0	0	0	0	0	0	2	yes
AM-262-A01	Dark	0.22	989179	84	k__Archaea;p__Thaumarchaeota;c__Nitrososphaeria;o__Ca._Nitrosopumilales;f__?;g__?;s__?	1.17759e+06	AM-262	Archaea	Thermoproteota	Nitrososphaeria	Nitrososphaerales	Nitrosopumilaceae	Nitrosopelagicus	Nitrosopelagicus sp000402075	43	-11	North Atlantic Ocean	400	MES	12.6782	989179	0	989179	0	34	0	34	0	no	1194	926556	1	1755	0.00083752	0.00189411	Unknown	1	0	0	0	0	0	0	0	0	0	0	0	0	0	0	0	0	0	0	0	0	0	0	0	0	0	0	0	0	0	0	0	0	0	0	0	0	0	0	0	0	0	0	0	0	0	0	0	0	0	0	0	0	0	0	0	0	0	0	0	0	0	0	0	0	0	0	0	0	0	0	0	0	0	0	0	0	0	0	0	0	0	0	0	0	0	0	0	0	0	0	0	0	0	0	0	0	0	0	0	0	0	0	0	0	0	0	0	0	0	0	0	0	0	0	0	0	0	0	0	0	0	0	0	0	0	0	0	0	0	0	0	0	0	0	0	0	1	yes
AM-262-A05	Dark	0.18	607075	51	0	1.19034e+06	AM-262	Bacteria	Proteobacteria	Alphaproteobacteria	Pelagibacterales	Pelagibacteraceae	AG-414-E02	Unknown	43	-11	North Atlantic Ocean	400	MES	9.13822	607075	0	607075	0	33	0	33	0	no	662	586554	2	1914	0.00302115	0.00326313	Unknown	0	0	0	0	0	0	0	0	0	0	0	0	1	0	0	0	0	0	0	0	0	0	0	0	0	0	0	0	0	0	0	0	0	0	0	0	0	0	0	0	0	0	0	0	0	0	0	0	0	0	0	0	0	0	0	0	0	0	0	0	0	0	0	0	0	0	0	0	0	0	0	0	0	0	0	0	0	0	0	0	0	0	0	0	0	0	0	0	0	0	0	0	0	0	0	0	0	0	0	0	0	0	0	0	0	0	0	0	0	0	0	0	0	0	0	0	0	0	0	0	0	0	0	0	0	0	0	0	0	0	0	0	0	0	0	0	0	1	yes
AM-262-A08	Dark	0.17	591449	50	k__Bacteria;p__Proteobacteria;c__Alphaproteobacteria;o__SAR11_clade;f__Deep_1;g__?;s__?	1182898	AM-262	Bacteria	Proteobacteria	Alphaproteobacteria	Pelagibacterales	Pelagibacteraceae	AG-414-E02	Unknown	43	-11	North Atlantic Ocean	400	MES	8.25215	591449	0	591449	0	55	0	55	0	no	633	564450	0	0	0	0	Unknown	0	0	0	0	0	0	0	0	0	0	0	0	0	0	0	0	0	0	0	0	0	0	0	0	0	0	0	0	0	0	0	0	0	0	0	0	0	0	0	0	0	0	0	0	0	0	0	0	0	0	0	0	0	0	0	0	0	0	0	0	0	0	0	0	0	0	0	0	0	0	0	0	0	0	0	0	0	0	0	0	0	0	0	0	0	0	0	0	0	0	0	0	0	0	0	0	0	0	0	0	0	0	0	0	0	0	0	0	0	0	0	0	0	0	0	0	0	0	0	0	0	0	0	0	0	0	0	0	0	0	0	0	0	0	0	0	0	0	no
AM-262-A16	Dark	0.33	1245464	57	k__Bacteria;p__Proteobacteria;c__Gammaproteobacteria;o__Salinisphaerales;f__Salinisphaeraceae;g__ZD0417_marine_group;s__?	2.18502e+06	AM-262	Bacteria	Proteobacteria	Gammaproteobacteria	UBA11654	UBA11654	CACPJA01	Unknown	43	-11	North Atlantic Ocean	400	MES	9.44595	1245464	0	1245464	0	34	0	34	0	no	1225	1187157	0	0	0	0	Unknown	0	0	0	0	0	0	0	0	0	0	0	0	0	0	0	0	0	0	0	0	0	0	0	0	0	0	0	0	0	0	0	0	0	0	0	0	0	0	0	0	0	0	0	0	0	0	0	0	0	0	0	0	0	0	0	0	0	0	0	0	0	0	0	0	0	0	0	0	0	0	0	0	0	0	0	0	0	0	0	0	0	0	0	0	0	0	0	0	0	0	0	0	0	0	0	0	0	0	0	0	0	0	0	0	0	0	0	0	0	0	0	0	0	0	0	0	0	0	0	0	0	0	0	0	0	0	0	0	0	0	0	0	0	0	0	0	0	0	no
AM-262-A18	Dark	0.24	847815	78	0	1.08694e+06	AM-262	Archaea	Thermoproteota	Nitrososphaeria	Nitrososphaerales	Nitrosopumilaceae	Nitrosopelagicus	Unknown	43	-11	North Atlantic Ocean	400	MES	10.5926	847815	0	847815	0	43	0	43	0	no	1049	794178	1	1383	0.00095329	0.00174142	Unknown	1	0	0	0	0	0	0	0	0	0	0	0	0	0	0	0	0	0	0	0	0	0	0	0	0	0	0	0	0	0	0	0	0	0	0	0	0	0	0	0	0	0	0	0	0	0	0	0	0	0	0	0	0	0	0	0	0	0	0	0	0	0	0	0	0	0	0	0	0	0	0	0	0	0	0	0	0	0	0	0	0	0	0	0	0	0	0	0	0	0	0	0	0	0	0	0	0	0	0	0	0	0	0	0	0	0	0	0	0	0	0	0	0	0	0	0	0	0	0	0	0	0	0	0	0	0	0	0	0	0	0	0	0	0	0	0	0	1	yes
AM-262-A19	Dark	0.25	836335	69	k__Archaea;p__Thaumarchaeota;c__Nitrososphaeria;o__Ca._Nitrosopumilales;f__Ca._Nitrosopelagicus_family_incertae_sedis;g__?;s__?	1.21208e+06	AM-262	Archaea	Thermoproteota	Nitrososphaeria	Nitrososphaerales	Nitrosopumilaceae	Nitrosopelagicus	Unknown	43	-11	North Atlantic Ocean	400	MES	9.62201	836335	0	836335	0	27	0	27	0	no	1047	779838	2	2037	0.00191022	0.00261208	Unknown	0	0	0	0	0	0	0	0	0	0	0	0	1	0	0	0	0	0	0	0	0	0	0	0	0	0	0	0	0	0	0	0	0	0	0	0	0	0	0	0	0	0	0	0	0	0	0	0	0	0	0	0	0	0	0	0	0	0	0	0	0	0	0	0	0	0	0	0	0	0	0	0	0	0	0	0	0	0	0	0	0	0	0	0	0	0	0	0	0	0	0	0	0	0	0	0	0	0	0	0	0	0	0	0	0	0	0	0	0	0	0	0	0	0	0	0	0	0	0	0	0	0	0	0	0	0	0	0	0	0	0	0	0	0	0	0	0	1	yes
AM-262-B11	Dark	0.2	962910	72	k__Bacteria;p__Proteobacteria;c__Alphaproteobacteria;o__SAR11_clade;f__Deep_1;g__?;s__?	1337375	AM-262	Bacteria	Proteobacteria	Alphaproteobacteria	Pelagibacterales	Pelagibacteraceae	AG-414-E02	Unknown	43	-11	North Atlantic Ocean	400	MES	8.93577	962910	0	962910	0	51	0	51	0	no	1027	924966	0	0	0	0	Unknown	0	0	0	0	0	0	0	0	0	0	0	0	0	0	0	0	0	0	0	0	0	0	0	0	0	0	0	0	0	0	0	0	0	0	0	0	0	0	0	0	0	0	0	0	0	0	0	0	0	0	0	0	0	0	0	0	0	0	0	0	0	0	0	0	0	0	0	0	0	0	0	0	0	0	0	0	0	0	0	0	0	0	0	0	0	0	0	0	0	0	0	0	0	0	0	0	0	0	0	0	0	0	0	0	0	0	0	0	0	0	0	0	0	0	0	0	0	0	0	0	0	0	0	0	0	0	0	0	0	0	0	0	0	0	0	0	0	0	no
AM-262-C09	Dark	0.14	624833	56	k__Bacteria;p__Proteobacteria;c__Alphaproteobacteria;o__SAR11_clade;f__Deep_1;g__?;s__?	1.11577e+06	AM-262	Bacteria	Proteobacteria	Alphaproteobacteria	Pelagibacterales	Pelagibacteraceae	CABZZR01	Unknown	43	-11	North Atlantic Ocean	400	EPI-MES	13.8809	624833	0	624833	0	37	0	37	0	no	649	604437	0	0	0	0	Unknown	0	0	0	0	0	0	0	0	0	0	0	0	0	0	0	0	0	0	0	0	0	0	0	0	0	0	0	0	0	0	0	0	0	0	0	0	0	0	0	0	0	0	0	0	0	0	0	0	0	0	0	0	0	0	0	0	0	0	0	0	0	0	0	0	0	0	0	0	0	0	0	0	0	0	0	0	0	0	0	0	0	0	0	0	0	0	0	0	0	0	0	0	0	0	0	0	0	0	0	0	0	0	0	0	0	0	0	0	0	0	0	0	0	0	0	0	0	0	0	0	0	0	0	0	0	0	0	0	0	0	0	0	0	0	0	0	0	0	no
AM-262-C13	Dark	0.16	639520	55	k__Bacteria;p__Proteobacteria;c__Alphaproteobacteria;o__SAR11_clade;f__Surface_1;g__?;s__?	1.16276e+06	AM-262	Bacteria	Proteobacteria	Alphaproteobacteria	Pelagibacterales	Pelagibacteraceae	Pelagibacter	Unknown	43	-11	North Atlantic Ocean	400	MES	5.93766	639520	0	639520	0	40	0	40	0	no	674	614280	0	0	0	0	Unknown	0	0	0	0	0	0	0	0	0	0	0	0	0	0	0	0	0	0	0	0	0	0	0	0	0	0	0	0	0	0	0	0	0	0	0	0	0	0	0	0	0	0	0	0	0	0	0	0	0	0	0	0	0	0	0	0	0	0	0	0	0	0	0	0	0	0	0	0	0	0	0	0	0	0	0	0	0	0	0	0	0	0	0	0	0	0	0	0	0	0	0	0	0	0	0	0	0	0	0	0	0	0	0	0	0	0	0	0	0	0	0	0	0	0	0	0	0	0	0	0	0	0	0	0	0	0	0	0	0	0	0	0	0	0	0	0	0	0	no
AM-262-C15	Dark	0.42	1516643	75	0	2.02219e+06	AM-262	Bacteria	Nitrospirota	Nitrospiria	Nitrospirales	UBA8639	SPGG5	Unknown	43	-11	North Atlantic Ocean	400	MES	16.9211	1516643	0	1516643	0	57	0	57	0	no	1521	1330263	0	0	0	0	Unknown	0	0	0	0	0	0	0	0	0	0	0	0	0	0	0	0	0	0	0	0	0	0	0	0	0	0	0	0	0	0	0	0	0	0	0	0	0	0	0	0	0	0	0	0	0	0	0	0	0	0	0	0	0	0	0	0	0	0	0	0	0	0	0	0	0	0	0	0	0	0	0	0	0	0	0	0	0	0	0	0	0	0	0	0	0	0	0	0	0	0	0	0	0	0	0	0	0	0	0	0	0	0	0	0	0	0	0	0	0	0	0	0	0	0	0	0	0	0	0	0	0	0	0	0	0	0	0	0	0	0	0	0	0	0	0	0	0	0	no
AM-262-C16	Dark	0.31	1002776	75	k__Archaea;p__Thaumarchaeota;c__Nitrososphaeria;o__Ca._Nitrosopumilales;f__Ca._Nitrosopelagicus_family_incertae_sedis;g__Ca._Nitrosopelagicus;s__?	1.33703e+06	AM-262	Archaea	Thermoproteota	Nitrososphaeria	Nitrososphaerales	Nitrosopumilaceae	Nitrosopelagicus	Unknown	43	-11	North Atlantic Ocean	400	MES	12.0265	1002776	0	1002776	0	35	0	35	0	no	1210	939300	1	900	0.00082645	0.00095816	Unknown	0	0	0	0	0	0	0	0	0	0	0	0	0	0	0	0	0	0	0	0	0	0	0	0	0	0	0	0	0	0	0	0	0	0	0	0	0	0	0	0	0	0	0	0	0	0	0	0	0	0	0	0	0	0	0	0	0	0	0	0	0	0	0	0	0	0	0	0	0	0	0	0	0	0	0	0	0	0	0	0	0	0	0	0	0	0	0	0	0	0	0	0	0	0	0	0	0	0	0	0	0	0	0	0	0	0	0	0	0	1	0	0	0	0	0	0	0	0	0	0	0	0	0	0	0	0	0	0	0	0	0	0	0	0	0	0	0	1	yes
AM-262-C21	Dark	0.25	1115174	62	k__Bacteria;p__Proteobacteria;c__Gammaproteobacteria;o__Salinisphaerales;f__Salinisphaeraceae;g__ZD0417_marine_group;s__?	1.79867e+06	AM-262	Bacteria	Proteobacteria	Gammaproteobacteria	UBA11654	UBA11654	CACPJA01	Unknown	43	-11	North Atlantic Ocean	400	MES	9.60404	1115174	0	1115174	0	52	0	52	0	no	1117	1065762	8	11784	0.00716204	0.0110569	Unknown	0	0	0	0	0	0	0	0	0	0	0	0	1	1	0	0	0	0	0	0	0	0	0	0	0	0	0	0	0	0	0	0	0	0	0	0	0	0	0	0	0	0	0	0	0	0	0	0	0	0	0	0	0	0	0	0	0	0	0	0	0	0	0	0	0	0	0	0	0	0	0	0	0	0	0	0	0	0	0	0	0	0	0	0	0	0	0	0	0	0	0	0	0	0	0	0	0	0	0	0	0	0	0	0	0	0	0	0	0	0	0	0	0	0	0	0	0	0	1	1	0	0	0	0	0	0	0	0	0	0	0	0	0	0	0	0	0	4	yes
AM-262-D04	Dark	0.2	644635	52	k__Bacteria;p__Proteobacteria;c__Alphaproteobacteria;o__SAR11_clade;f__Deep_1;g__?;s__?	1.23968e+06	AM-262	Bacteria	Proteobacteria	Alphaproteobacteria	Pelagibacterales	Pelagibacteraceae	AG-414-E02	Unknown	43	-11	North Atlantic Ocean	400	MES	9.52872	644635	0	644635	0	61	0	61	0	no	701	617256	5	5214	0.00713267	0.00844706	Unknown	0	0	0	0	1	0	0	0	0	0	0	0	1	0	0	0	0	0	0	0	0	0	0	0	0	0	0	0	0	0	0	0	0	0	0	0	0	0	0	0	0	0	0	0	0	0	0	0	0	0	0	0	0	0	0	0	0	0	0	0	0	0	0	0	0	0	0	0	0	0	0	0	0	0	0	0	0	0	0	0	0	0	0	0	0	0	0	0	0	0	0	0	0	0	0	0	0	0	0	0	0	0	0	0	0	0	0	0	1	0	0	0	0	0	0	0	0	0	0	0	0	0	0	0	0	0	0	0	0	0	0	0	0	0	0	0	0	3	yes
AM-262-D05	Dark	0.41	606437	62	k__Archaea;p__Thaumarchaeota;c__Nitrososphaeria;o__Ca._Nitrosopumilales;f__?;g__?;s__?	978124	AM-262	Archaea	Thermoproteota	Nitrososphaeria	Nitrososphaerales	Nitrosopumilaceae	Nitrosopelagicus	Unknown	43	-11	North Atlantic Ocean	400	MES	11.3801	606437	0	606437	0	54	0	54	0	no	734	563580	5	5211	0.00681199	0.00924625	Unknown	1	0	0	0	0	0	0	0	0	0	0	0	0	0	1	0	0	0	0	0	0	0	0	0	0	0	0	0	0	0	0	0	0	0	0	0	0	0	0	0	0	0	0	0	0	0	0	0	0	0	0	0	0	0	0	0	0	0	0	0	0	0	0	0	0	0	0	0	0	0	0	0	0	0	0	0	0	0	0	0	0	0	0	0	0	0	0	0	0	0	0	0	0	0	0	0	0	0	0	0	0	0	0	0	0	0	0	0	0	0	0	0	1	0	0	0	0	0	0	0	0	0	0	0	0	0	0	0	0	0	0	0	0	0	0	0	0	3	yes
AM-262-D13	Dark	0.3	1222152	55	k__Bacteria;p__Proteobacteria;c__Gammaproteobacteria;o__Oceanospirillales;f__SAR86_clade;g__?;s__?	2.22209e+06	AM-262	Bacteria	Proteobacteria	Gammaproteobacteria	SAR86	SAR86	AEGEAN-183	Unknown	43	-11	North Atlantic Ocean	400	MES	19.8894	1222152	0	1222152	0	51	0	51	0	no	1219	1173279	0	0	0	0	Unknown	0	0	0	0	0	0	0	0	0	0	0	0	0	0	0	0	0	0	0	0	0	0	0	0	0	0	0	0	0	0	0	0	0	0	0	0	0	0	0	0	0	0	0	0	0	0	0	0	0	0	0	0	0	0	0	0	0	0	0	0	0	0	0	0	0	0	0	0	0	0	0	0	0	0	0	0	0	0	0	0	0	0	0	0	0	0	0	0	0	0	0	0	0	0	0	0	0	0	0	0	0	0	0	0	0	0	0	0	0	0	0	0	0	0	0	0	0	0	0	0	0	0	0	0	0	0	0	0	0	0	0	0	0	0	0	0	0	0	no
AM-262-D18	Dark	0.25	770506	63	k__Archaea;p__Thaumarchaeota;c__Nitrososphaeria;o__Ca._Nitrosopumilales;f__?;g__?;s__?	1.22303e+06	AM-262	Archaea	Thermoproteota	Nitrososphaeria	Nitrososphaerales	Nitrosopumilaceae	Nitrosopelagicus	Nitrosopelagicus sp018263495	43	-11	North Atlantic Ocean	400	MES	9.88669	770506	0	770506	0	32	0	32	0	no	939	720135	1	1755	0.00106496	0.00243704	Unknown	1	0	0	0	0	0	0	0	0	0	0	0	0	0	0	0	0	0	0	0	0	0	0	0	0	0	0	0	0	0	0	0	0	0	0	0	0	0	0	0	0	0	0	0	0	0	0	0	0	0	0	0	0	0	0	0	0	0	0	0	0	0	0	0	0	0	0	0	0	0	0	0	0	0	0	0	0	0	0	0	0	0	0	0	0	0	0	0	0	0	0	0	0	0	0	0	0	0	0	0	0	0	0	0	0	0	0	0	0	0	0	0	0	0	0	0	0	0	0	0	0	0	0	0	0	0	0	0	0	0	0	0	0	0	0	0	0	1	yes
AM-262-D21	Dark	0.18	418988	55	0	761796	AM-262	Archaea	Thermoproteota	Nitrososphaeria	Nitrososphaerales	Nitrosopumilaceae	Nitrosopelagicus	Nitrosopelagicus sp018263495	43	-11	North Atlantic Ocean	400	MES	13.3701	418988	0	418988	0	14	0	14	0	no	514	395919	5	7338	0.00972763	0.0185341	Unknown	0	1	0	0	0	0	0	0	0	0	0	0	1	0	0	0	0	0	0	0	0	0	0	0	0	0	0	0	0	0	0	0	0	0	0	0	0	0	0	0	0	0	0	0	0	0	0	0	0	0	0	0	0	0	0	0	0	0	0	0	0	0	0	0	0	0	0	0	0	0	0	0	0	0	0	0	0	0	0	0	0	0	0	0	0	0	0	0	0	0	0	0	0	0	0	0	0	0	0	0	0	0	0	0	0	0	0	0	0	0	0	0	0	0	0	0	0	0	0	0	0	0	0	0	0	0	0	0	0	0	0	0	0	0	0	0	0	2	yes
AM-262-E09	Dark	0.23	619440	52	k__Archaea;p__Thaumarchaeota;c__Nitrososphaeria;o__Ca._Nitrosopumilales;f__Ca._Nitrosopelagicus_family_incertae_sedis;g__?;s__?	1.19123e+06	AM-262	Archaea	Thermoproteota	Nitrososphaeria	Nitrososphaerales	Nitrosopumilaceae	Nitrosopelagicus	Unknown	43	-11	North Atlantic Ocean	400	MES	11.256	619440	0	619440	0	51	0	51	0	no	804	578199	0	0	0	0	Unknown	0	0	0	0	0	0	0	0	0	0	0	0	0	0	0	0	0	0	0	0	0	0	0	0	0	0	0	0	0	0	0	0	0	0	0	0	0	0	0	0	0	0	0	0	0	0	0	0	0	0	0	0	0	0	0	0	0	0	0	0	0	0	0	0	0	0	0	0	0	0	0	0	0	0	0	0	0	0	0	0	0	0	0	0	0	0	0	0	0	0	0	0	0	0	0	0	0	0	0	0	0	0	0	0	0	0	0	0	0	0	0	0	0	0	0	0	0	0	0	0	0	0	0	0	0	0	0	0	0	0	0	0	0	0	0	0	0	0	no
AM-262-E15	Dark	0.24	797529	50	k__Bacteria;p__Proteobacteria;c__Alphaproteobacteria;o__SAR11_clade;f__Surface_1;g__?;s__?	1595058	AM-262	Bacteria	Proteobacteria	Alphaproteobacteria	Pelagibacterales	Pelagibacteraceae	AAA240-E13	Unknown	43	-11	North Atlantic Ocean	400	MES	4.25226	797529	0	797529	0	83	0	83	0	no	848	751413	0	0	0	0	Unknown	0	0	0	0	0	0	0	0	0	0	0	0	0	0	0	0	0	0	0	0	0	0	0	0	0	0	0	0	0	0	0	0	0	0	0	0	0	0	0	0	0	0	0	0	0	0	0	0	0	0	0	0	0	0	0	0	0	0	0	0	0	0	0	0	0	0	0	0	0	0	0	0	0	0	0	0	0	0	0	0	0	0	0	0	0	0	0	0	0	0	0	0	0	0	0	0	0	0	0	0	0	0	0	0	0	0	0	0	0	0	0	0	0	0	0	0	0	0	0	0	0	0	0	0	0	0	0	0	0	0	0	0	0	0	0	0	0	0	no
AM-262-E19	Dark	0.28	823119	69	k__Archaea;p__Thaumarchaeota;c__Nitrososphaeria;o__Ca._Nitrosopumilales;f__?;g__?;s__?	1.19293e+06	AM-262	Archaea	Thermoproteota	Nitrososphaeria	Nitrososphaerales	Nitrosopumilaceae	Nitrosopelagicus	Nitrosopelagicus sp013390785	43	-11	North Atlantic Ocean	400	MES	11.842	823119	0	823119	0	42	0	42	0	no	986	770370	0	0	0	0	Unknown	0	0	0	0	0	0	0	0	0	0	0	0	0	0	0	0	0	0	0	0	0	0	0	0	0	0	0	0	0	0	0	0	0	0	0	0	0	0	0	0	0	0	0	0	0	0	0	0	0	0	0	0	0	0	0	0	0	0	0	0	0	0	0	0	0	0	0	0	0	0	0	0	0	0	0	0	0	0	0	0	0	0	0	0	0	0	0	0	0	0	0	0	0	0	0	0	0	0	0	0	0	0	0	0	0	0	0	0	0	0	0	0	0	0	0	0	0	0	0	0	0	0	0	0	0	0	0	0	0	0	0	0	0	0	0	0	0	0	no
AM-262-E20	Dark	0.26	795922	60	k__Archaea;p__Thaumarchaeota;c__Nitrososphaeria;o__Ca._Nitrosopumilales;f__?;g__?;s__?	1.32654e+06	AM-262	Archaea	Thermoproteota	Nitrososphaeria	Nitrososphaerales	Nitrosopumilaceae	Nitrosopelagicus	Unknown	43	-11	North Atlantic Ocean	400	MES	14.9682	795922	0	795922	0	36	0	36	0	no	923	740205	6	7620	0.00650054	0.0102945	Unknown	0	0	1	0	0	0	0	0	0	0	0	0	2	0	0	0	0	0	0	0	0	0	0	0	0	0	0	0	0	0	0	0	0	0	0	0	0	0	0	0	0	0	0	0	0	0	0	0	0	0	0	0	0	0	0	0	0	0	0	0	0	0	0	0	0	0	0	0	0	0	0	0	0	0	0	0	0	0	0	0	0	0	0	0	0	0	0	0	0	0	0	0	0	0	0	0	0	0	0	0	0	0	0	0	0	0	0	0	0	0	0	0	0	0	0	0	0	0	0	0	0	0	0	0	0	0	0	0	0	0	0	0	0	0	0	0	0	3	yes
AM-262-F05	Dark	0.24	679971	51	k__Bacteria;p__Proteobacteria;c__Alphaproteobacteria;o__SAR11_clade;f__Deep_1;g__?;s__?	1.33328e+06	AM-262	Bacteria	Proteobacteria	Alphaproteobacteria	Pelagibacterales	Pelagibacteraceae	AG-414-E02	Unknown	43	-11	North Atlantic Ocean	400	MES	6.52724	679971	0	679971	0	57	0	57	0	no	719	648576	0	0	0	0	Unknown	0	0	0	0	0	0	0	0	0	0	0	0	0	0	0	0	0	0	0	0	0	0	0	0	0	0	0	0	0	0	0	0	0	0	0	0	0	0	0	0	0	0	0	0	0	0	0	0	0	0	0	0	0	0	0	0	0	0	0	0	0	0	0	0	0	0	0	0	0	0	0	0	0	0	0	0	0	0	0	0	0	0	0	0	0	0	0	0	0	0	0	0	0	0	0	0	0	0	0	0	0	0	0	0	0	0	0	0	0	0	0	0	0	0	0	0	0	0	0	0	0	0	0	0	0	0	0	0	0	0	0	0	0	0	0	0	0	0	no
AM-262-F13	Dark	0.3	889397	78	k__Archaea;p__Thaumarchaeota;c__Nitrososphaeria;o__Ca._Nitrosopumilales;f__?;g__?;s__?	1.14025e+06	AM-262	Archaea	Thermoproteota	Nitrososphaeria	Nitrososphaerales	Nitrosopumilaceae	Nitrosopelagicus	Unknown	43	-11	North Atlantic Ocean	400	MES	12.4649	889397	0	889397	0	27	0	27	0	no	1067	833586	0	0	0	0	Unknown	0	0	0	0	0	0	0	0	0	0	0	0	0	0	0	0	0	0	0	0	0	0	0	0	0	0	0	0	0	0	0	0	0	0	0	0	0	0	0	0	0	0	0	0	0	0	0	0	0	0	0	0	0	0	0	0	0	0	0	0	0	0	0	0	0	0	0	0	0	0	0	0	0	0	0	0	0	0	0	0	0	0	0	0	0	0	0	0	0	0	0	0	0	0	0	0	0	0	0	0	0	0	0	0	0	0	0	0	0	0	0	0	0	0	0	0	0	0	0	0	0	0	0	0	0	0	0	0	0	0	0	0	0	0	0	0	0	0	no
AM-262-F15	Dark	0.26	950045	53	k__Bacteria;p__Proteobacteria;c__Alphaproteobacteria;o__SAR11_clade;f__?;g__?;s__?	1.79254e+06	AM-262	Bacteria	Proteobacteria	Alphaproteobacteria	Pelagibacterales	Pelagibacteraceae	AG-414-E02	Unknown	43	-11	North Atlantic Ocean	400	MES	7.28044	950045	0	950045	0	38	0	38	0	no	996	914730	3	3060	0.00301205	0.00334525	Unknown	0	0	0	0	1	0	0	0	0	0	0	0	1	0	0	0	0	0	0	0	0	0	0	0	0	0	0	0	0	0	0	0	0	0	0	0	0	0	0	0	0	0	0	0	0	0	0	0	0	0	0	0	0	0	0	0	0	0	0	0	0	0	0	0	0	0	0	0	0	0	0	0	0	0	0	0	0	0	0	0	0	0	0	0	0	0	0	0	0	0	0	0	0	0	0	0	0	0	0	0	0	0	0	0	0	0	0	0	0	0	0	0	0	0	0	0	0	0	0	0	0	0	0	0	0	0	0	0	0	0	0	0	0	0	0	0	0	2	yes
AM-262-F16	Dark	0.23	676842	58	0	1.16697e+06	AM-262	Archaea	Thermoproteota	Nitrososphaeria	Nitrososphaerales	Nitrosopumilaceae	Nitrosopelagicus	Nitrosopelagicus sp018263495	43	-11	North Atlantic Ocean	400	MES	13.2929	676842	0	676842	0	32	0	32	0	no	843	634164	1	1755	0.00118624	0.00276742	Unknown	1	0	0	0	0	0	0	0	0	0	0	0	0	0	0	0	0	0	0	0	0	0	0	0	0	0	0	0	0	0	0	0	0	0	0	0	0	0	0	0	0	0	0	0	0	0	0	0	0	0	0	0	0	0	0	0	0	0	0	0	0	0	0	0	0	0	0	0	0	0	0	0	0	0	0	0	0	0	0	0	0	0	0	0	0	0	0	0	0	0	0	0	0	0	0	0	0	0	0	0	0	0	0	0	0	0	0	0	0	0	0	0	0	0	0	0	0	0	0	0	0	0	0	0	0	0	0	0	0	0	0	0	0	0	0	0	0	1	yes
AM-262-G03	Dark	0.27	585004	60	0	975007	AM-262	Archaea	Thermoproteota	Nitrososphaeria	Nitrososphaerales	Nitrosopumilaceae	Nitrosopelagicus	Nitrosopelagicus sp018263495	43	-11	North Atlantic Ocean	400	MES	13.1205	585004	0	585004	0	34	0	34	0	no	727	545919	3	3705	0.00412655	0.00678672	Unknown	0	0	0	0	0	0	0	0	0	0	0	0	1	0	0	0	0	0	0	0	0	0	0	0	0	0	0	0	0	0	0	0	0	0	0	0	0	0	0	0	0	0	0	0	0	0	0	0	0	0	0	0	0	0	0	0	0	0	0	0	0	0	0	0	0	0	0	0	0	0	0	0	0	0	0	0	0	0	0	0	0	0	0	0	0	0	0	0	0	0	0	0	0	0	0	0	0	0	0	0	0	0	0	0	0	0	0	0	0	0	0	0	0	0	0	0	0	0	0	0	0	0	0	0	0	0	0	0	0	0	0	0	0	0	0	0	0	1	yes
AM-262-G05	Dark	0.35	1799565	66	k__Bacteria;p__Nitrospinae;c__Nitrospinia;o__Nitrospinales;f__Nitrospinaceae;g__?;s__?	2.72661e+06	AM-262	Bacteria	Nitrospinota	Nitrospinia	Nitrospinales	Nitrospinaceae	UBA8687	UBA8687 sp002697825	43	-11	North Atlantic Ocean	400	MES	17.6215	1799565	0	1799565	0	85	0	85	0	no	1747	1617594	10	20136	0.0057241	0.0124481	Unknown	0	1	0	0	1	0	0	0	1	0	0	0	0	0	0	0	0	0	0	0	0	0	0	0	0	0	0	0	0	0	0	0	0	0	0	0	0	0	0	0	0	0	0	0	0	0	0	0	0	0	0	0	0	0	0	0	0	0	0	0	0	0	0	0	0	0	0	0	0	0	0	0	0	0	0	0	0	0	0	0	0	0	0	0	0	0	0	0	0	0	0	0	0	0	0	0	0	0	0	0	0	0	0	0	0	0	0	0	0	0	0	0	0	0	0	0	0	0	0	0	0	0	0	0	0	0	0	0	0	0	0	0	0	0	0	0	0	3	yes
AM-262-G06	Dark	0.27	724658	59	k__Archaea;p__Thaumarchaeota;c__Nitrososphaeria;o__Ca._Nitrosopumilales;f__Ca._Nitrosopumilus_family_incertae_sedis;g__Ca._Nitrosopumilus;s__?	1.22823e+06	AM-262	Archaea	Thermoproteota	Nitrososphaeria	Nitrososphaerales	Nitrosopumilaceae	Nitrosopumilus	Unknown	43	-11	North Atlantic Ocean	400	MES	13.2999	724658	0	724658	0	45	0	45	0	no	894	666996	1	1752	0.00111857	0.0026267	Unknown	1	0	0	0	0	0	0	0	0	0	0	0	0	0	0	0	0	0	0	0	0	0	0	0	0	0	0	0	0	0	0	0	0	0	0	0	0	0	0	0	0	0	0	0	0	0	0	0	0	0	0	0	0	0	0	0	0	0	0	0	0	0	0	0	0	0	0	0	0	0	0	0	0	0	0	0	0	0	0	0	0	0	0	0	0	0	0	0	0	0	0	0	0	0	0	0	0	0	0	0	0	0	0	0	0	0	0	0	0	0	0	0	0	0	0	0	0	0	0	0	0	0	0	0	0	0	0	0	0	0	0	0	0	0	0	0	0	1	yes
AM-262-G15	Dark	0.47	1292432	64	0	2019425	AM-262	Bacteria	Nitrospinota	Nitrospinia	Nitrospinales	Nitrospinaceae	UBA8687	Unknown	43	-11	North Atlantic Ocean	400	MES	14.7752	1292432	0	1292432	0	72	0	72	0	no	1344	1162080	1	1149	0.00074405	0.00098874	Unknown	0	0	0	0	1	0	0	0	0	0	0	0	0	0	0	0	0	0	0	0	0	0	0	0	0	0	0	0	0	0	0	0	0	0	0	0	0	0	0	0	0	0	0	0	0	0	0	0	0	0	0	0	0	0	0	0	0	0	0	0	0	0	0	0	0	0	0	0	0	0	0	0	0	0	0	0	0	0	0	0	0	0	0	0	0	0	0	0	0	0	0	0	0	0	0	0	0	0	0	0	0	0	0	0	0	0	0	0	0	0	0	0	0	0	0	0	0	0	0	0	0	0	0	0	0	0	0	0	0	0	0	0	0	0	0	0	0	1	yes
AM-262-G17	Dark	0.38	809123	60	k__Archaea;p__Thaumarchaeota;c__Nitrososphaeria;o__Ca._Nitrosopumilales;f__?;g__?;s__?	1.34854e+06	AM-262	Archaea	Thermoproteota	Nitrososphaeria	Nitrososphaerales	Nitrosopumilaceae	Nitrosopelagicus	Unknown	43	-11	North Atlantic Ocean	400	MES	10.2402	809123	0	809123	0	45	0	45	0	no	983	754599	9	15402	0.00915565	0.0204108	Unknown	2	1	0	0	0	0	0	0	0	0	0	0	1	0	0	0	0	0	0	0	0	0	0	0	0	0	0	0	0	0	0	0	0	0	0	0	0	0	0	0	0	0	0	0	0	0	0	0	0	0	0	0	0	0	0	0	0	0	0	0	0	0	0	0	0	0	0	0	0	0	0	0	0	0	0	0	0	0	0	0	0	0	0	0	0	0	0	0	0	0	0	0	0	0	0	0	0	0	0	0	0	0	0	0	0	0	0	0	0	1	0	0	0	0	0	0	0	0	0	0	0	0	0	0	0	0	0	0	0	0	0	0	0	0	0	0	0	5	yes
AM-262-G18	Dark	0.22	599213	53	0	1.13059e+06	AM-262	Archaea	Thermoproteota	Nitrososphaeria	Nitrososphaerales	Nitrosopumilaceae	Nitrosopelagicus	Unknown	43	-11	North Atlantic Ocean	400	MES	15.3256	599213	0	599213	0	45	0	45	0	no	729	561867	0	0	0	0	Unknown	0	0	0	0	0	0	0	0	0	0	0	0	0	0	0	0	0	0	0	0	0	0	0	0	0	0	0	0	0	0	0	0	0	0	0	0	0	0	0	0	0	0	0	0	0	0	0	0	0	0	0	0	0	0	0	0	0	0	0	0	0	0	0	0	0	0	0	0	0	0	0	0	0	0	0	0	0	0	0	0	0	0	0	0	0	0	0	0	0	0	0	0	0	0	0	0	0	0	0	0	0	0	0	0	0	0	0	0	0	0	0	0	0	0	0	0	0	0	0	0	0	0	0	0	0	0	0	0	0	0	0	0	0	0	0	0	0	0	no
AM-262-G21	Dark	0.23	789359	64	k__Archaea;p__Thaumarchaeota;c__Nitrososphaeria;o__Ca._Nitrosopumilales;f__?;g__?;s__?	1.23337e+06	AM-262	Archaea	Thermoproteota	Nitrososphaeria	Nitrososphaerales	Nitrosopumilaceae	Nitrosopelagicus	Nitrosopelagicus sp018263495	43	-11	North Atlantic Ocean	400	MES	11.8657	789359	0	789359	0	54	0	54	0	no	976	737022	0	0	0	0	Unknown	0	0	0	0	0	0	0	0	0	0	0	0	0	0	0	0	0	0	0	0	0	0	0	0	0	0	0	0	0	0	0	0	0	0	0	0	0	0	0	0	0	0	0	0	0	0	0	0	0	0	0	0	0	0	0	0	0	0	0	0	0	0	0	0	0	0	0	0	0	0	0	0	0	0	0	0	0	0	0	0	0	0	0	0	0	0	0	0	0	0	0	0	0	0	0	0	0	0	0	0	0	0	0	0	0	0	0	0	0	0	0	0	0	0	0	0	0	0	0	0	0	0	0	0	0	0	0	0	0	0	0	0	0	0	0	0	0	0	no
AM-262-G22	Dark	0.25	722492	58	k__Bacteria;p__Proteobacteria;c__Alphaproteobacteria;o__SAR11_clade;f__Deep_1;g__?;s__?	1.24568e+06	AM-262	Bacteria	Proteobacteria	Alphaproteobacteria	Pelagibacterales	Pelagibacteraceae	AG-414-E02	Unknown	43	-11	North Atlantic Ocean	400	MES	8.26011	722492	0	722492	0	32	0	32	0	no	783	688941	2	2067	0.00255428	0.00300026	Unknown	0	0	0	0	0	0	0	0	0	0	0	0	1	0	0	0	0	0	0	0	0	0	0	0	0	0	0	0	0	0	0	0	0	0	0	0	0	0	0	0	0	0	0	0	0	0	0	0	0	0	0	0	0	0	0	0	0	0	0	0	0	0	0	0	0	0	0	0	0	0	0	0	0	0	0	0	0	0	0	0	0	0	0	0	0	0	0	0	0	0	0	0	0	0	0	0	0	0	0	0	0	0	0	0	0	0	0	0	0	0	0	0	0	0	0	0	0	0	0	0	0	0	0	0	0	0	0	0	0	0	0	0	0	0	0	0	0	1	yes
AM-262-I04	Dark	0.78	1409431	50	k__Bacteria;p__Kiritimatiellaeota;c__WCHB1-41;o__?;f__?;g__?;s__?	2818862	AM-262	Bacteria	Verrucomicrobiota	Kiritimatiellae	SLOV01	SLOV01	Unknown	Unknown	43	-11	North Atlantic Ocean	400	MES	12.7209	1409431	0	1409431	0	113	0	113	0	no	1297	1265817	1	834	0.00077101	0.00065886	PA	0	0	1	0	0	0	0	0	0	0	0	0	0	0	0	0	0	0	0	0	0	0	0	0	0	0	0	0	0	0	0	0	0	0	0	0	0	0	0	0	0	0	0	0	0	0	0	0	0	0	0	0	0	0	0	0	0	0	0	0	0	0	0	0	0	0	0	0	0	0	0	0	0	0	0	0	0	0	0	0	0	0	0	0	0	0	0	0	0	0	0	0	0	0	0	0	0	0	0	0	0	0	0	0	0	0	0	0	0	0	0	0	0	0	0	0	0	0	0	0	0	0	0	0	0	0	0	0	0	0	0	0	0	0	0	0	0	1	yes
AM-262-I15	Dark	0.26	958858	83	k__Archaea;p__Thaumarchaeota;c__Nitrososphaeria;o__Ca._Nitrosopumilales;f__Ca._Nitrosopelagicus_family_incertae_sedis;g__Ca._Nitrosopelagicus;s__?	1.15525e+06	AM-262	Archaea	Thermoproteota	Nitrososphaeria	Nitrososphaerales	Nitrosopumilaceae	Nitrosopelagicus	Unknown	43	-11	North Atlantic Ocean	400	MES	15.3936	958858	0	958858	0	27	0	27	0	no	1182	899769	0	0	0	0	Unknown	0	0	0	0	0	0	0	0	0	0	0	0	0	0	0	0	0	0	0	0	0	0	0	0	0	0	0	0	0	0	0	0	0	0	0	0	0	0	0	0	0	0	0	0	0	0	0	0	0	0	0	0	0	0	0	0	0	0	0	0	0	0	0	0	0	0	0	0	0	0	0	0	0	0	0	0	0	0	0	0	0	0	0	0	0	0	0	0	0	0	0	0	0	0	0	0	0	0	0	0	0	0	0	0	0	0	0	0	0	0	0	0	0	0	0	0	0	0	0	0	0	0	0	0	0	0	0	0	0	0	0	0	0	0	0	0	0	0	no
AM-262-I18	Dark	0.3	1138068	53	0	2.1473e+06	AM-262	Bacteria	Marinisomatota	Marinisomatia	Marinisomatales	TCS55	GCA-002713455	GCA-002713455 sp002701875	43	-11	North Atlantic Ocean	400	MES	7.63665	1138068	0	1138068	0	63	0	63	0	no	1069	1092732	0	0	0	0	Unknown	0	0	0	0	0	0	0	0	0	0	0	0	0	0	0	0	0	0	0	0	0	0	0	0	0	0	0	0	0	0	0	0	0	0	0	0	0	0	0	0	0	0	0	0	0	0	0	0	0	0	0	0	0	0	0	0	0	0	0	0	0	0	0	0	0	0	0	0	0	0	0	0	0	0	0	0	0	0	0	0	0	0	0	0	0	0	0	0	0	0	0	0	0	0	0	0	0	0	0	0	0	0	0	0	0	0	0	0	0	0	0	0	0	0	0	0	0	0	0	0	0	0	0	0	0	0	0	0	0	0	0	0	0	0	0	0	0	0	no
AM-262-I20	Dark	0.39	1065806	58	0	1.8376e+06	AM-262	Bacteria	Bacteroidota	Bacteroidia	Flavobacteriales	BACL11	UWMA-0277	Unknown	43	-11	North Atlantic Ocean	400	MES	7.83999	1065806	0	1065806	0	98	0	98	0	no	964	1020111	0	0	0	0	Unknown	0	0	0	0	0	0	0	0	0	0	0	0	0	0	0	0	0	0	0	0	0	0	0	0	0	0	0	0	0	0	0	0	0	0	0	0	0	0	0	0	0	0	0	0	0	0	0	0	0	0	0	0	0	0	0	0	0	0	0	0	0	0	0	0	0	0	0	0	0	0	0	0	0	0	0	0	0	0	0	0	0	0	0	0	0	0	0	0	0	0	0	0	0	0	0	0	0	0	0	0	0	0	0	0	0	0	0	0	0	0	0	0	0	0	0	0	0	0	0	0	0	0	0	0	0	0	0	0	0	0	0	0	0	0	0	0	0	0	no
AM-262-J06	Dark	0.18	1403383	69	k__Archaea;p__Euryarchaeota;c__Thermoplasmata;o__Marine_Group_II;f__?;g__?;s__?	2.03389e+06	AM-262	Archaea	Thermoplasmatota	Poseidoniia	Poseidoniales	Thalassarchaeaceae	MGIIb-P	Unknown	43	-11	North Atlantic Ocean	400	MES	24.1122	1403383	0	1403383	0	57	0	57	0	no	1221	1337460	0	0	0	0	Unknown	0	0	0	0	0	0	0	0	0	0	0	0	0	0	0	0	0	0	0	0	0	0	0	0	0	0	0	0	0	0	0	0	0	0	0	0	0	0	0	0	0	0	0	0	0	0	0	0	0	0	0	0	0	0	0	0	0	0	0	0	0	0	0	0	0	0	0	0	0	0	0	0	0	0	0	0	0	0	0	0	0	0	0	0	0	0	0	0	0	0	0	0	0	0	0	0	0	0	0	0	0	0	0	0	0	0	0	0	0	0	0	0	0	0	0	0	0	0	0	0	0	0	0	0	0	0	0	0	0	0	0	0	0	0	0	0	0	0	no
AM-262-J15	Dark	0.5	1670162	51	0	3.27483e+06	AM-262	Bacteria	Proteobacteria	Gammaproteobacteria	Pseudomonadales	Pseudohongiellaceae	UBA9145	UBA9145 sp002712055	43	-11	North Atlantic Ocean	400	MES	11.5111	1670162	0	1670162	0	85	0	85	0	no	1570	1516794	3	5964	0.00191083	0.00393198	Unknown	0	1	0	0	0	0	0	0	0	0	0	0	0	0	0	0	0	0	0	0	0	0	0	0	0	0	0	0	0	0	0	0	0	0	0	0	0	0	0	0	0	0	0	0	0	0	0	0	0	0	0	0	0	0	0	0	0	0	0	0	0	0	0	0	0	0	0	0	0	0	0	0	0	0	0	0	0	0	0	0	0	0	0	0	0	0	0	0	0	0	0	0	0	0	0	0	0	0	0	0	0	0	0	0	0	0	0	0	0	0	0	0	0	0	0	0	0	0	0	0	0	0	0	0	0	0	0	0	0	0	0	0	0	0	0	0	0	1	yes
AM-262-K03	Dark	0.21	830237	85	k__Archaea;p__Thaumarchaeota;c__Nitrososphaeria;o__Ca._Nitrosopumilales;f__?;g__?;s__?	976749	AM-262	Archaea	Thermoproteota	Nitrososphaeria	Nitrososphaerales	Nitrosopumilaceae	Nitrosopelagicus	Nitrosopelagicus sp000402075	43	-11	North Atlantic Ocean	400	MES	12.5509	830237	0	830237	0	30	0	30	0	no	1017	773751	1	1755	0.00098328	0.00226817	Unknown	1	0	0	0	0	0	0	0	0	0	0	0	0	0	0	0	0	0	0	0	0	0	0	0	0	0	0	0	0	0	0	0	0	0	0	0	0	0	0	0	0	0	0	0	0	0	0	0	0	0	0	0	0	0	0	0	0	0	0	0	0	0	0	0	0	0	0	0	0	0	0	0	0	0	0	0	0	0	0	0	0	0	0	0	0	0	0	0	0	0	0	0	0	0	0	0	0	0	0	0	0	0	0	0	0	0	0	0	0	0	0	0	0	0	0	0	0	0	0	0	0	0	0	0	0	0	0	0	0	0	0	0	0	0	0	0	0	1	yes
AM-262-K08	Dark	0.26	997094	78	k__Archaea;p__Thaumarchaeota;c__Nitrososphaeria;o__Ca._Nitrosopumilales;f__Ca._Nitrosopelagicus_family_incertae_sedis;g__?;s__?	1.27833e+06	AM-262	Archaea	Thermoproteota	Nitrososphaeria	Nitrososphaerales	Nitrosopumilaceae	Nitrosopelagicus	Nitrosopelagicus sp002698885	43	-11	North Atlantic Ocean	400	MES	10.8739	997094	0	997094	0	35	0	35	0	no	1221	934830	0	0	0	0	Unknown	0	0	0	0	0	0	0	0	0	0	0	0	0	0	0	0	0	0	0	0	0	0	0	0	0	0	0	0	0	0	0	0	0	0	0	0	0	0	0	0	0	0	0	0	0	0	0	0	0	0	0	0	0	0	0	0	0	0	0	0	0	0	0	0	0	0	0	0	0	0	0	0	0	0	0	0	0	0	0	0	0	0	0	0	0	0	0	0	0	0	0	0	0	0	0	0	0	0	0	0	0	0	0	0	0	0	0	0	0	0	0	0	0	0	0	0	0	0	0	0	0	0	0	0	0	0	0	0	0	0	0	0	0	0	0	0	0	0	no
AM-262-K20	Dark	0.25	573061	62	0	924292	AM-262	Bacteria	Proteobacteria	Alphaproteobacteria	Pelagibacterales	Pelagibacteraceae	AG-414-E02	Unknown	43	-11	North Atlantic Ocean	400	MES	9.22374	573061	0	573061	0	45	0	45	0	no	625	554475	2	1914	0.0032	0.00345191	Unknown	0	0	0	0	0	0	0	0	0	0	0	0	1	0	0	0	0	0	0	0	0	0	0	0	0	0	0	0	0	0	0	0	0	0	0	0	0	0	0	0	0	0	0	0	0	0	0	0	0	0	0	0	0	0	0	0	0	0	0	0	0	0	0	0	0	0	0	0	0	0	0	0	0	0	0	0	0	0	0	0	0	0	0	0	0	0	0	0	0	0	0	0	0	0	0	0	0	0	0	0	0	0	0	0	0	0	0	0	0	0	0	0	0	0	0	0	0	0	0	0	0	0	0	0	0	0	0	0	0	0	0	0	0	0	0	0	0	1	yes
AM-262-K21	Dark	0.4	2305600	64	k__Bacteria;p__Proteobacteria;c__Gammaproteobacteria;o__Oceanospirillales;f__Oceanospirillaceae;g__Pseudohongiella;s__?	3602500	AM-262	Bacteria	Proteobacteria	Gammaproteobacteria	Pseudomonadales	Pseudohongiellaceae	UBA9145	UBA9145 sp002712055	43	-11	North Atlantic Ocean	400	MES	13.9139	2305600	0	2305600	0	71	0	71	0	no	2112	2086422	2	2016	0.00094697	0.00096625	Unknown	0	0	0	0	0	0	0	0	0	0	0	0	1	0	0	0	0	0	0	0	0	0	0	0	0	0	0	0	0	0	0	0	0	0	0	0	0	0	0	0	0	0	0	0	0	0	0	0	0	0	0	0	0	0	0	0	0	0	0	0	0	0	0	0	0	0	0	0	0	0	0	0	0	0	0	0	0	0	0	0	0	0	0	0	0	0	0	0	0	0	0	0	0	0	0	0	0	0	0	0	0	0	0	0	0	0	0	0	0	0	0	0	0	0	0	0	0	0	0	0	0	0	0	0	0	0	0	0	0	0	0	0	0	0	0	0	0	1	yes
AM-262-K23	Dark	0.33	1208189	59	k__Bacteria;p__Nitrospinae;c__Nitrospinia;o__Nitrospinales;f__Nitrospinaceae;g__?;s__?	2.04778e+06	AM-262	Bacteria	Nitrospinota	Nitrospinia	Nitrospinales	Nitrospinaceae	UBA8687	Unknown	43	-11	North Atlantic Ocean	400	MES	14.4423	1208189	0	1208189	0	61	0	61	0	no	1176	1087401	1	2688	0.00085034	0.00247195	Unknown	0	0	0	0	0	1	0	0	0	0	0	0	0	0	0	0	0	0	0	0	0	0	0	0	0	0	0	0	0	0	0	0	0	0	0	0	0	0	0	0	0	0	0	0	0	0	0	0	0	0	0	0	0	0	0	0	0	0	0	0	0	0	0	0	0	0	0	0	0	0	0	0	0	0	0	0	0	0	0	0	0	0	0	0	0	0	0	0	0	0	0	0	0	0	0	0	0	0	0	0	0	0	0	0	0	0	0	0	0	0	0	0	0	0	0	0	0	0	0	0	0	0	0	0	0	0	0	0	0	0	0	0	0	0	0	0	0	1	yes
AM-262-L02	Dark	0.28	536163	54	0	992894	AM-262	Archaea	Thermoproteota	Nitrososphaeria	Nitrososphaerales	Nitrosopumilaceae	Nitrosopelagicus	Nitrosopelagicus sp018263495	43	-11	North Atlantic Ocean	400	MES	10.8903	536163	0	536163	0	41	0	41	0	no	654	502794	0	0	0	0	Unknown	0	0	0	0	0	0	0	0	0	0	0	0	0	0	0	0	0	0	0	0	0	0	0	0	0	0	0	0	0	0	0	0	0	0	0	0	0	0	0	0	0	0	0	0	0	0	0	0	0	0	0	0	0	0	0	0	0	0	0	0	0	0	0	0	0	0	0	0	0	0	0	0	0	0	0	0	0	0	0	0	0	0	0	0	0	0	0	0	0	0	0	0	0	0	0	0	0	0	0	0	0	0	0	0	0	0	0	0	0	0	0	0	0	0	0	0	0	0	0	0	0	0	0	0	0	0	0	0	0	0	0	0	0	0	0	0	0	0	no
AM-262-L10	Dark	0.29	776199	51	0	1.52196e+06	AM-262	Bacteria	Proteobacteria	Alphaproteobacteria	Pelagibacterales	Pelagibacteraceae	Pelagibacter	Unknown	43	-11	North Atlantic Ocean	400	MES	5.94028	776199	0	776199	0	67	0	67	0	no	859	743193	3	3177	0.00349243	0.0042748	Unknown	0	0	0	0	1	0	0	0	0	0	0	0	1	0	0	0	0	0	0	0	0	0	0	0	0	0	0	0	0	0	0	0	0	0	0	0	0	0	0	0	0	0	0	0	0	0	0	0	0	0	0	0	0	0	0	0	0	0	0	0	0	0	0	0	0	0	0	0	0	0	0	0	0	0	0	0	0	0	0	0	0	0	0	0	0	0	0	0	0	0	0	0	0	0	0	0	0	0	0	0	0	0	0	0	0	0	0	0	0	0	0	0	0	0	0	0	0	0	0	0	0	0	0	0	0	0	0	0	0	0	0	0	0	0	0	0	0	2	yes
AM-262-L15	Dark	0.25	948827	78	k__Archaea;p__Thaumarchaeota;c__Nitrososphaeria;o__Ca._Nitrosopumilales;f__Ca._Nitrosopelagicus_family_incertae_sedis;g__Ca._Nitrosopelagicus;s__?	1.21644e+06	AM-262	Archaea	Thermoproteota	Nitrososphaeria	Nitrososphaerales	Nitrosopumilaceae	Nitrosopelagicus	Unknown	43	-11	North Atlantic Ocean	400	MES	12.6539	948827	0	948827	0	28	0	28	0	no	1144	890106	1	900	0.00087413	0.00101112	Unknown	0	0	0	0	0	0	0	0	0	0	0	0	0	0	0	0	0	0	0	0	0	0	0	0	0	0	0	0	0	0	0	0	0	0	0	0	0	0	0	0	0	0	0	0	0	0	0	0	0	0	0	0	0	0	0	0	0	0	0	0	0	0	0	0	0	0	0	0	0	0	0	0	0	0	0	0	0	0	0	0	0	0	0	0	0	0	0	0	0	0	0	0	0	0	0	0	0	0	0	0	0	0	0	0	0	0	0	0	0	1	0	0	0	0	0	0	0	0	0	0	0	0	0	0	0	0	0	0	0	0	0	0	0	0	0	0	0	1	yes
AM-262-L16	Dark	0.23	848519	70	0	1212170	AM-262	Bacteria	Proteobacteria	Alphaproteobacteria	Pelagibacterales	Pelagibacteraceae	AG-414-E02	Unknown	43	-11	North Atlantic Ocean	400	MES	9.3904	848519	0	848519	0	49	0	49	0	no	914	818370	3	3060	0.00328228	0.00373914	Unknown	0	0	0	0	1	0	0	0	0	0	0	0	1	0	0	0	0	0	0	0	0	0	0	0	0	0	0	0	0	0	0	0	0	0	0	0	0	0	0	0	0	0	0	0	0	0	0	0	0	0	0	0	0	0	0	0	0	0	0	0	0	0	0	0	0	0	0	0	0	0	0	0	0	0	0	0	0	0	0	0	0	0	0	0	0	0	0	0	0	0	0	0	0	0	0	0	0	0	0	0	0	0	0	0	0	0	0	0	0	0	0	0	0	0	0	0	0	0	0	0	0	0	0	0	0	0	0	0	0	0	0	0	0	0	0	0	0	2	yes
AM-262-M05	Dark	0.3	979865	74	k__Bacteria;p__Proteobacteria;c__Alphaproteobacteria;o__SAR11_clade;f__Deep_1;g__?;s__?	1.32414e+06	AM-262	Bacteria	Proteobacteria	Alphaproteobacteria	Pelagibacterales	Pelagibacteraceae	AG-414-E02	Unknown	43	-11	North Atlantic Ocean	400	MES	10.0382	979865	0	979865	0	65	0	65	0	no	1058	939621	4	5604	0.00378072	0.00596411	Unknown	0	0	0	0	1	0	0	0	0	0	0	0	1	0	0	0	0	0	0	0	0	0	0	0	0	0	0	0	0	0	0	0	0	0	0	0	0	0	0	0	0	0	0	0	0	0	0	0	0	0	0	0	0	0	0	0	0	0	0	0	0	0	0	0	0	0	0	0	0	0	0	0	0	0	0	0	0	0	0	0	0	0	0	0	0	0	0	0	0	0	0	0	0	0	0	0	0	0	0	0	0	0	0	0	0	0	0	0	0	0	0	0	0	0	0	0	0	0	0	0	0	0	0	0	0	0	0	0	0	0	0	0	0	0	0	0	0	2	yes
AM-262-M10	Dark	0.26	960474	76	k__Archaea;p__Thaumarchaeota;c__Nitrososphaeria;o__Ca._Nitrosopumilales;f__?;g__?;s__?	1.26378e+06	AM-262	Archaea	Thermoproteota	Nitrososphaeria	Nitrososphaerales	Nitrosopumilaceae	Nitrosopelagicus	Unknown	43	-11	North Atlantic Ocean	400	MES	15.9766	960474	0	960474	0	35	0	35	0	no	1151	891843	5	4428	0.00434405	0.004965	Unknown	0	0	0	0	0	0	0	0	0	0	0	0	2	0	0	0	0	0	0	0	0	0	0	0	0	0	0	0	0	0	0	0	0	0	0	0	0	0	0	0	0	0	0	0	0	0	0	0	0	0	0	0	0	0	0	0	0	0	0	0	0	0	0	0	0	0	0	0	0	0	0	0	0	0	0	0	0	0	0	0	0	0	0	0	0	0	0	0	0	0	0	0	0	0	0	0	0	0	0	0	0	0	0	0	0	0	0	0	0	0	0	0	0	0	0	0	0	0	0	0	0	0	0	0	0	0	0	0	0	0	0	0	0	0	0	0	0	2	yes
AM-262-M11	Dark	0.25	837054	71	k__Archaea;p__Thaumarchaeota;c__Nitrososphaeria;o__Ca._Nitrosopumilales;f__?;g__?;s__?	1.17895e+06	AM-262	Archaea	Thermoproteota	Nitrososphaeria	Nitrososphaerales	Nitrosopumilaceae	Nitrosopelagicus	Unknown	43	-11	North Atlantic Ocean	400	MES	8.98396	837054	0	837054	0	48	0	48	0	no	1042	780999	4	4875	0.00383877	0.00624201	Unknown	1	0	0	0	0	0	0	0	0	0	0	0	1	0	0	0	0	0	0	0	0	0	0	0	0	0	0	0	0	0	0	0	0	0	0	0	0	0	0	0	0	0	0	0	0	0	0	0	0	0	0	0	0	0	0	0	0	0	0	0	0	0	0	0	0	0	0	0	0	0	0	0	0	0	0	0	0	0	0	0	0	0	0	0	0	0	0	0	0	0	0	0	0	0	0	0	0	0	0	0	0	0	0	0	0	0	0	0	0	1	0	0	0	0	0	0	0	0	0	0	0	0	0	0	0	0	0	0	0	0	0	0	0	0	0	0	0	3	yes
AM-262-M18	Dark	0.26	762993	69	k__Archaea;p__Thaumarchaeota;c__Nitrososphaeria;o__Ca._Nitrosopumilales;f__?;g__?;s__?	1.10579e+06	AM-262	Archaea	Thermoproteota	Nitrososphaeria	Nitrososphaerales	Nitrosopumilaceae	Nitrosopelagicus	Unknown	43	-11	North Atlantic Ocean	400	MES	13.2307	762993	0	762993	0	51	0	51	0	no	944	712233	1	852	0.00105932	0.00119624	Unknown	0	0	0	0	0	0	0	0	0	0	0	0	0	0	0	0	0	0	0	0	0	0	0	0	0	0	0	0	0	0	0	0	0	0	0	0	0	0	0	0	0	0	0	0	0	0	0	0	0	0	0	0	0	0	0	0	0	0	0	0	0	0	0	0	0	0	0	0	0	0	0	0	0	0	0	0	0	0	0	0	0	0	0	0	0	0	0	0	0	0	0	0	0	0	0	0	0	0	0	0	0	0	0	0	0	0	0	0	0	1	0	0	0	0	0	0	0	0	0	0	0	0	0	0	0	0	0	0	0	0	0	0	0	0	0	0	0	1	yes
AM-262-M21	Dark	0.95	2493587	52	0	4.79536e+06	AM-262	Bacteria	Planctomycetota	Planctomycetia	Planctomycetales	Planctomycetaceae	UBA8437	UBA8437 sp003445035	43	-11	North Atlantic Ocean	400	MES	13.429	2493587	0	2493587	0	222	0	222	0	no	2017	2296071	2	3828	0.00099157	0.0016672	PA	0	0	0	0	0	0	0	0	0	0	0	0	1	0	0	0	0	0	0	0	0	0	0	0	0	0	0	0	0	0	0	0	0	0	0	0	0	0	0	0	0	0	0	0	0	0	0	0	0	0	0	0	0	0	0	0	0	0	0	0	0	0	0	0	0	0	0	0	0	0	0	0	0	0	0	0	0	0	0	0	0	0	0	0	0	0	0	0	0	0	0	0	0	0	0	0	0	0	0	0	0	0	0	0	0	0	0	0	0	0	0	0	0	0	0	0	0	0	0	0	0	0	0	0	0	0	0	0	0	0	0	0	0	0	0	0	0	1	yes
AM-262-N08	Dark	0.25	676681	51	k__Bacteria;p__Proteobacteria;c__Alphaproteobacteria;o__SAR11_clade;f__Surface_1;g__?;s__?	1.32683e+06	AM-262	Bacteria	Proteobacteria	Alphaproteobacteria	Pelagibacterales	Pelagibacteraceae	Pelagibacter	Unknown	43	-11	North Atlantic Ocean	400	MES	5.6598	676681	0	676681	0	71	0	71	0	no	747	645669	0	0	0	0	Unknown	0	0	0	0	0	0	0	0	0	0	0	0	0	0	0	0	0	0	0	0	0	0	0	0	0	0	0	0	0	0	0	0	0	0	0	0	0	0	0	0	0	0	0	0	0	0	0	0	0	0	0	0	0	0	0	0	0	0	0	0	0	0	0	0	0	0	0	0	0	0	0	0	0	0	0	0	0	0	0	0	0	0	0	0	0	0	0	0	0	0	0	0	0	0	0	0	0	0	0	0	0	0	0	0	0	0	0	0	0	0	0	0	0	0	0	0	0	0	0	0	0	0	0	0	0	0	0	0	0	0	0	0	0	0	0	0	0	0	no
AM-262-N22	Dark	0.16	906852	66	k__Bacteria;p__Proteobacteria;c__Alphaproteobacteria;o__SAR11_clade;f__Surface_1;g__?;s__?	1.37402e+06	AM-262	Bacteria	Proteobacteria	Alphaproteobacteria	Pelagibacterales	Pelagibacteraceae	Pelagibacter	Unknown	43	-11	North Atlantic Ocean	400	MES	7.21106	906852	0	906852	0	65	0	65	0	no	988	868608	1	1119	0.00101215	0.00128827	Unknown	0	0	0	0	1	0	0	0	0	0	0	0	0	0	0	0	0	0	0	0	0	0	0	0	0	0	0	0	0	0	0	0	0	0	0	0	0	0	0	0	0	0	0	0	0	0	0	0	0	0	0	0	0	0	0	0	0	0	0	0	0	0	0	0	0	0	0	0	0	0	0	0	0	0	0	0	0	0	0	0	0	0	0	0	0	0	0	0	0	0	0	0	0	0	0	0	0	0	0	0	0	0	0	0	0	0	0	0	0	0	0	0	0	0	0	0	0	0	0	0	0	0	0	0	0	0	0	0	0	0	0	0	0	0	0	0	0	1	yes
AM-262-O05	Dark	0.26	850001	60	0	1.41667e+06	AM-262	Bacteria	Proteobacteria	Alphaproteobacteria	Pelagibacterales	Pelagibacteraceae	AG-414-E02	Unknown	43	-11	North Atlantic Ocean	400	MES	10.5929	850001	0	850001	0	37	0	37	0	no	907	816306	1	1146	0.00110254	0.00140389	Unknown	0	0	0	0	1	0	0	0	0	0	0	0	0	0	0	0	0	0	0	0	0	0	0	0	0	0	0	0	0	0	0	0	0	0	0	0	0	0	0	0	0	0	0	0	0	0	0	0	0	0	0	0	0	0	0	0	0	0	0	0	0	0	0	0	0	0	0	0	0	0	0	0	0	0	0	0	0	0	0	0	0	0	0	0	0	0	0	0	0	0	0	0	0	0	0	0	0	0	0	0	0	0	0	0	0	0	0	0	0	0	0	0	0	0	0	0	0	0	0	0	0	0	0	0	0	0	0	0	0	0	0	0	0	0	0	0	0	1	yes
AM-262-O09	Dark	0.45	967911	76	k__Archaea;p__Thaumarchaeota;c__Nitrososphaeria;o__Ca._Nitrosopumilales;f__Ca._Nitrosopelagicus_family_incertae_sedis;g__Ca._Nitrosopelagicus;s__?	1.27357e+06	AM-262	Archaea	Thermoproteota	Nitrososphaeria	Nitrososphaerales	Nitrosopumilaceae	Nitrosopelagicus	Unknown	43	-11	North Atlantic Ocean	400	EPI-MES	15.5438	967911	0	967911	0	61	0	61	0	no	1222	908628	1	1761	0.00081833	0.00193809	Unknown	1	0	0	0	0	0	0	0	0	0	0	0	0	0	0	0	0	0	0	0	0	0	0	0	0	0	0	0	0	0	0	0	0	0	0	0	0	0	0	0	0	0	0	0	0	0	0	0	0	0	0	0	0	0	0	0	0	0	0	0	0	0	0	0	0	0	0	0	0	0	0	0	0	0	0	0	0	0	0	0	0	0	0	0	0	0	0	0	0	0	0	0	0	0	0	0	0	0	0	0	0	0	0	0	0	0	0	0	0	0	0	0	0	0	0	0	0	0	0	0	0	0	0	0	0	0	0	0	0	0	0	0	0	0	0	0	0	1	yes
AM-262-O13	Dark	0.25	721350	76	0	949145	AM-262	Archaea	Thermoproteota	Nitrososphaeria	Nitrososphaerales	Nitrosopumilaceae	Nitrosopelagicus	Nitrosopelagicus sp018263495	43	-11	North Atlantic Ocean	400	MES	10.4494	721350	0	721350	0	44	0	44	0	no	875	674391	1	1755	0.00114286	0.00260235	Unknown	1	0	0	0	0	0	0	0	0	0	0	0	0	0	0	0	0	0	0	0	0	0	0	0	0	0	0	0	0	0	0	0	0	0	0	0	0	0	0	0	0	0	0	0	0	0	0	0	0	0	0	0	0	0	0	0	0	0	0	0	0	0	0	0	0	0	0	0	0	0	0	0	0	0	0	0	0	0	0	0	0	0	0	0	0	0	0	0	0	0	0	0	0	0	0	0	0	0	0	0	0	0	0	0	0	0	0	0	0	0	0	0	0	0	0	0	0	0	0	0	0	0	0	0	0	0	0	0	0	0	0	0	0	0	0	0	0	1	yes
AM-262-P03	Dark	0.51	2360582	58	k__Bacteria;p__Verrucomicrobia;c__Arctic97B-4_marine_group;o__?;f__?;g__?;s__?	4.06997e+06	AM-262	Bacteria	Verrucomicrobiota	Verrucomicrobiae	Pedosphaerales	UBA1100	Unknown	Unknown	43	-11	North Atlantic Ocean	400	MES	16.8525	2360582	0	2360582	0	169	0	169	0	no	2135	2218149	0	0	0	0	Unknown	0	0	0	0	0	0	0	0	0	0	0	0	0	0	0	0	0	0	0	0	0	0	0	0	0	0	0	0	0	0	0	0	0	0	0	0	0	0	0	0	0	0	0	0	0	0	0	0	0	0	0	0	0	0	0	0	0	0	0	0	0	0	0	0	0	0	0	0	0	0	0	0	0	0	0	0	0	0	0	0	0	0	0	0	0	0	0	0	0	0	0	0	0	0	0	0	0	0	0	0	0	0	0	0	0	0	0	0	0	0	0	0	0	0	0	0	0	0	0	0	0	0	0	0	0	0	0	0	0	0	0	0	0	0	0	0	0	0	no
AM-262-P09	Dark	0.21	801293	80	0	1.00162e+06	AM-262	Archaea	Thermoproteota	Nitrososphaeria	Nitrososphaerales	Nitrosopumilaceae	Nitrosopelagicus	Unknown	43	-11	North Atlantic Ocean	400	MES	10.505	801293	0	801293	0	54	0	54	0	no	1008	751062	1	1758	0.00099206	0.00234069	Unknown	1	0	0	0	0	0	0	0	0	0	0	0	0	0	0	0	0	0	0	0	0	0	0	0	0	0	0	0	0	0	0	0	0	0	0	0	0	0	0	0	0	0	0	0	0	0	0	0	0	0	0	0	0	0	0	0	0	0	0	0	0	0	0	0	0	0	0	0	0	0	0	0	0	0	0	0	0	0	0	0	0	0	0	0	0	0	0	0	0	0	0	0	0	0	0	0	0	0	0	0	0	0	0	0	0	0	0	0	0	0	0	0	0	0	0	0	0	0	0	0	0	0	0	0	0	0	0	0	0	0	0	0	0	0	0	0	0	1	yes
AM-262-P21	Dark	0.3	744269	67	k__Bacteria;p__Proteobacteria;c__Alphaproteobacteria;o__SAR11_clade;f__?;g__?;s__?	1.11085e+06	AM-262	Bacteria	Proteobacteria	Alphaproteobacteria	Pelagibacterales	Pelagibacteraceae	AG-414-E02	Unknown	43	-11	North Atlantic Ocean	400	MES	10.793	744269	0	744269	0	56	0	56	0	no	778	712578	0	0	0	0	PA	0	0	0	0	0	0	0	0	0	0	0	0	0	0	0	0	0	0	0	0	0	0	0	0	0	0	0	0	0	0	0	0	0	0	0	0	0	0	0	0	0	0	0	0	0	0	0	0	0	0	0	0	0	0	0	0	0	0	0	0	0	0	0	0	0	0	0	0	0	0	0	0	0	0	0	0	0	0	0	0	0	0	0	0	0	0	0	0	0	0	0	0	0	0	0	0	0	0	0	0	0	0	0	0	0	0	0	0	0	0	0	0	0	0	0	0	0	0	0	0	0	0	0	0	0	0	0	0	0	0	0	0	0	0	0	0	0	0	no
AM-264-A07	Dark	0.43	989305	52	0	1.90251e+06	AM-264	Bacteria	Acidobacteriota	UBA890	UBA890	UBA890	UBA890	UBA890 sp002722645	43	-11	North Atlantic Ocean	2000	MES-BAT	11.7973	989305	0	989305	0	82	0	82	0	no	891	919452	0	0	0	0	Few mapped reads	0	0	0	0	0	0	0	0	0	0	0	0	0	0	0	0	0	0	0	0	0	0	0	0	0	0	0	0	0	0	0	0	0	0	0	0	0	0	0	0	0	0	0	0	0	0	0	0	0	0	0	0	0	0	0	0	0	0	0	0	0	0	0	0	0	0	0	0	0	0	0	0	0	0	0	0	0	0	0	0	0	0	0	0	0	0	0	0	0	0	0	0	0	0	0	0	0	0	0	0	0	0	0	0	0	0	0	0	0	0	0	0	0	0	0	0	0	0	0	0	0	0	0	0	0	0	0	0	0	0	0	0	0	0	0	0	0	0	no
AM-264-A09	Dark	0.18	803719	50	0	1607438	AM-264	Bacteria	Proteobacteria	Alphaproteobacteria	Pelagibacterales	Pelagibacteraceae	AG-414-E02	Unknown	43	-11	North Atlantic Ocean	2000	ABY	9.05664	803719	0	803719	0	47	0	47	0	no	879	759876	3	3105	0.00341297	0.00408619	PA	0	0	0	0	1	0	0	0	0	0	0	0	1	0	0	0	0	0	0	0	0	0	0	0	0	0	0	0	0	0	0	0	0	0	0	0	0	0	0	0	0	0	0	0	0	0	0	0	0	0	0	0	0	0	0	0	0	0	0	0	0	0	0	0	0	0	0	0	0	0	0	0	0	0	0	0	0	0	0	0	0	0	0	0	0	0	0	0	0	0	0	0	0	0	0	0	0	0	0	0	0	0	0	0	0	0	0	0	0	0	0	0	0	0	0	0	0	0	0	0	0	0	0	0	0	0	0	0	0	0	0	0	0	0	0	0	0	2	yes
AM-264-C04	Dark	0.33	544932	57	0	956021	AM-264	Archaea	Thermoproteota	Nitrososphaeria	Nitrososphaerales	Nitrosopumilaceae	Nitrosopelagicus	Nitrosopelagicus sp000484935	43	-11	North Atlantic Ocean	2000	BAT-ABY	14.0961	544932	0	544932	0	34	0	34	0	no	692	503022	1	1755	0.00144509	0.00348891	FL	1	0	0	0	0	0	0	0	0	0	0	0	0	0	0	0	0	0	0	0	0	0	0	0	0	0	0	0	0	0	0	0	0	0	0	0	0	0	0	0	0	0	0	0	0	0	0	0	0	0	0	0	0	0	0	0	0	0	0	0	0	0	0	0	0	0	0	0	0	0	0	0	0	0	0	0	0	0	0	0	0	0	0	0	0	0	0	0	0	0	0	0	0	0	0	0	0	0	0	0	0	0	0	0	0	0	0	0	0	0	0	0	0	0	0	0	0	0	0	0	0	0	0	0	0	0	0	0	0	0	0	0	0	0	0	0	0	1	yes
AM-264-C14	Dark	0.39	1067511	52	0	2.05291e+06	AM-264	Bacteria	Marinisomatota	Marinisomatia	Marinisomatales	TCS55	TCS55	TCS55 sp002716525	43	-11	North Atlantic Ocean	2000	MES	12.3944	1067511	0	1067511	0	77	0	77	0	no	1008	1022406	2	2463	0.00198413	0.00240902	FL	0	0	0	1	0	0	0	0	0	0	0	0	0	0	0	0	0	0	0	0	0	0	0	0	0	0	0	0	0	0	0	0	0	0	0	0	0	0	0	0	0	0	0	0	0	0	0	0	0	0	0	0	0	0	0	0	0	0	0	0	0	0	0	0	0	0	0	0	0	0	0	0	0	0	0	0	0	0	0	0	0	0	0	0	0	0	0	0	0	0	0	0	0	0	0	0	0	0	0	0	0	0	0	0	0	0	0	0	0	0	0	0	0	0	0	0	0	0	0	0	0	0	0	0	0	0	0	0	0	0	0	0	0	0	0	0	0	1	yes
AM-264-D03	Dark	0.25	815118	66	k__Archaea;p__Thaumarchaeota;c__Nitrososphaeria;o__Ca._Nitrosopumilales;f__?;g__?;s__?	1.23503e+06	AM-264	Archaea	Thermoproteota	Nitrososphaeria	Nitrososphaerales	Nitrosopumilaceae	Nitrosopelagicus	Unknown	43	-11	North Atlantic Ocean	2000	MES	12.5336	815118	0	815118	0	37	0	37	0	no	987	758490	0	0	0	0	FL	0	0	0	0	0	0	0	0	0	0	0	0	0	0	0	0	0	0	0	0	0	0	0	0	0	0	0	0	0	0	0	0	0	0	0	0	0	0	0	0	0	0	0	0	0	0	0	0	0	0	0	0	0	0	0	0	0	0	0	0	0	0	0	0	0	0	0	0	0	0	0	0	0	0	0	0	0	0	0	0	0	0	0	0	0	0	0	0	0	0	0	0	0	0	0	0	0	0	0	0	0	0	0	0	0	0	0	0	0	0	0	0	0	0	0	0	0	0	0	0	0	0	0	0	0	0	0	0	0	0	0	0	0	0	0	0	0	0	no
AM-264-D15	Dark	0.17	764472	68	0	1.12422e+06	AM-264	Bacteria	Proteobacteria	Alphaproteobacteria	Pelagibacterales	Pelagibacteraceae	AG-414-E02	Unknown	43	-11	North Atlantic Ocean	2000	MES	10.6657	764472	0	764472	0	59	0	59	0	no	863	732753	1	1146	0.00115875	0.00156396	Few mapped reads	0	0	0	0	1	0	0	0	0	0	0	0	0	0	0	0	0	0	0	0	0	0	0	0	0	0	0	0	0	0	0	0	0	0	0	0	0	0	0	0	0	0	0	0	0	0	0	0	0	0	0	0	0	0	0	0	0	0	0	0	0	0	0	0	0	0	0	0	0	0	0	0	0	0	0	0	0	0	0	0	0	0	0	0	0	0	0	0	0	0	0	0	0	0	0	0	0	0	0	0	0	0	0	0	0	0	0	0	0	0	0	0	0	0	0	0	0	0	0	0	0	0	0	0	0	0	0	0	0	0	0	0	0	0	0	0	0	1	yes
AM-264-E10	Dark	0.15	586831	50	0	1173662	AM-264	Bacteria	Patescibacteria	Paceibacteria	UBA9983_A	UBA918	Damh-18	Unknown	43	-11	North Atlantic Ocean	2000	rare_in_metag	11.3219	586831	0	586831	0	53	0	53	0	no	611	522870	0	0	0	0	Unknown	0	0	0	0	0	0	0	0	0	0	0	0	0	0	0	0	0	0	0	0	0	0	0	0	0	0	0	0	0	0	0	0	0	0	0	0	0	0	0	0	0	0	0	0	0	0	0	0	0	0	0	0	0	0	0	0	0	0	0	0	0	0	0	0	0	0	0	0	0	0	0	0	0	0	0	0	0	0	0	0	0	0	0	0	0	0	0	0	0	0	0	0	0	0	0	0	0	0	0	0	0	0	0	0	0	0	0	0	0	0	0	0	0	0	0	0	0	0	0	0	0	0	0	0	0	0	0	0	0	0	0	0	0	0	0	0	0	0	no
AM-264-F13	Dark	0.29	871852	68	k__Bacteria;p__Proteobacteria;c__Alphaproteobacteria;o__Rickettsiales;f__S25-593;g__?;s__?	1.28214e+06	AM-264	Bacteria	Proteobacteria	Alphaproteobacteria	GCA-002720895	GCA-002720895	PTKQ01	PTKQ01 sp002937815	43	-11	North Atlantic Ocean	2000	ABY	8.13685	871852	0	871852	0	71	0	71	0	no	949	826365	7	6894	0.00737619	0.00834256	PA	0	0	0	0	0	0	0	0	0	0	0	0	3	0	0	0	0	0	0	0	0	0	0	0	0	0	0	0	0	0	0	0	0	0	0	0	0	0	0	0	0	0	0	0	0	0	0	0	0	0	0	0	0	0	0	0	0	0	0	0	0	0	0	0	0	0	0	0	0	0	0	0	0	0	0	0	0	0	0	0	0	0	0	0	0	0	0	0	0	0	0	0	0	0	0	0	0	0	0	0	0	0	0	0	0	0	0	0	0	0	0	0	0	0	0	0	0	0	0	0	0	0	0	0	0	0	0	0	0	0	0	0	0	0	0	0	0	3	yes
AM-264-F23	Dark	0.25	1012634	62	k__Bacteria;p__Proteobacteria;c__Gammaproteobacteria;o__Oceanospirillales;f__ZD0405;g__?;s__?	1.63328e+06	AM-264	Bacteria	Proteobacteria	Gammaproteobacteria	PS1	Thioglobaceae	Pseudothioglobus	Unknown	43	-11	North Atlantic Ocean	2000	BAT	13.1882	1012634	0	1012634	0	58	0	58	0	no	1006	950511	1	834	0.00099404	0.00087742	FL	0	0	1	0	0	0	0	0	0	0	0	0	0	0	0	0	0	0	0	0	0	0	0	0	0	0	0	0	0	0	0	0	0	0	0	0	0	0	0	0	0	0	0	0	0	0	0	0	0	0	0	0	0	0	0	0	0	0	0	0	0	0	0	0	0	0	0	0	0	0	0	0	0	0	0	0	0	0	0	0	0	0	0	0	0	0	0	0	0	0	0	0	0	0	0	0	0	0	0	0	0	0	0	0	0	0	0	0	0	0	0	0	0	0	0	0	0	0	0	0	0	0	0	0	0	0	0	0	0	0	0	0	0	0	0	0	0	1	yes
AM-264-G04	Dark	0.26	865814	66	k__Archaea;p__Thaumarchaeota;c__Nitrososphaeria;o__Ca._Nitrosopumilales;f__?;g__?;s__?	1.31184e+06	AM-264	Archaea	Thermoproteota	Nitrososphaeria	Nitrososphaerales	Nitrosopumilaceae	Nitrosopelagicus	Nitrosopelagicus sp013390745	43	-11	North Atlantic Ocean	2000	BAT	14.6136	865814	0	865814	0	38	0	38	0	no	1045	802041	1	1755	0.00095694	0.00218817	FL	1	0	0	0	0	0	0	0	0	0	0	0	0	0	0	0	0	0	0	0	0	0	0	0	0	0	0	0	0	0	0	0	0	0	0	0	0	0	0	0	0	0	0	0	0	0	0	0	0	0	0	0	0	0	0	0	0	0	0	0	0	0	0	0	0	0	0	0	0	0	0	0	0	0	0	0	0	0	0	0	0	0	0	0	0	0	0	0	0	0	0	0	0	0	0	0	0	0	0	0	0	0	0	0	0	0	0	0	0	0	0	0	0	0	0	0	0	0	0	0	0	0	0	0	0	0	0	0	0	0	0	0	0	0	0	0	0	1	yes
AM-264-G11	Dark	0.27	1180706	63	k__Bacteria;p__Marinimicrobia_(SAR406_clade);c__?;o__?;f__?;g__?;s__?	1.87414e+06	AM-264	Bacteria	Marinisomatota	Marinisomatia	Marinisomatales	TCS55	TCS55	Unknown	43	-11	North Atlantic Ocean	2000	MES	11.6441	1180706	0	1180706	0	82	0	82	0	no	1100	1125117	0	0	0	0	FL	0	0	0	0	0	0	0	0	0	0	0	0	0	0	0	0	0	0	0	0	0	0	0	0	0	0	0	0	0	0	0	0	0	0	0	0	0	0	0	0	0	0	0	0	0	0	0	0	0	0	0	0	0	0	0	0	0	0	0	0	0	0	0	0	0	0	0	0	0	0	0	0	0	0	0	0	0	0	0	0	0	0	0	0	0	0	0	0	0	0	0	0	0	0	0	0	0	0	0	0	0	0	0	0	0	0	0	0	0	0	0	0	0	0	0	0	0	0	0	0	0	0	0	0	0	0	0	0	0	0	0	0	0	0	0	0	0	0	no
AM-264-I13	Dark	0.21	615548	50	k__Archaea;p__Thaumarchaeota;c__Nitrososphaeria;o__Ca._Nitrosopumilales;f__?;g__?;s__?	1231096	AM-264	Archaea	Thermoproteota	Nitrososphaeria	Nitrososphaerales	Nitrosopumilaceae	Nitrosopelagicus	Nitrosopelagicus sp000484935	43	-11	North Atlantic Ocean	2000	BAT	13.1138	615548	0	615548	0	48	0	48	0	no	780	569310	2	4011	0.0025641	0.00704537	FL	1	0	0	0	0	1	0	0	0	0	0	0	0	0	0	0	0	0	0	0	0	0	0	0	0	0	0	0	0	0	0	0	0	0	0	0	0	0	0	0	0	0	0	0	0	0	0	0	0	0	0	0	0	0	0	0	0	0	0	0	0	0	0	0	0	0	0	0	0	0	0	0	0	0	0	0	0	0	0	0	0	0	0	0	0	0	0	0	0	0	0	0	0	0	0	0	0	0	0	0	0	0	0	0	0	0	0	0	0	0	0	0	0	0	0	0	0	0	0	0	0	0	0	0	0	0	0	0	0	0	0	0	0	0	0	0	0	2	yes
AM-264-J19	Dark	0.5	1382906	53	k__Bacteria;p__Marinimicrobia_(SAR406_clade);c__?;o__?;f__?;g__?;s__?	2.60926e+06	AM-264	Bacteria	Marinisomatota	Marinisomatia	SCGC-AAA003-L08	GCA-2689995	Unknown	Unknown	43	-11	North Atlantic Ocean	2000	MES	18.2141	1382906	0	1382906	0	100	0	100	0	no	1212	1275186	6	10881	0.0049505	0.00853287	FL	0	0	0	0	0	0	0	0	0	0	0	0	1	0	0	0	0	0	0	0	0	0	0	0	0	0	0	0	0	0	0	0	0	0	0	0	0	0	0	0	0	0	0	0	0	0	0	0	0	0	0	0	0	0	0	0	0	0	0	0	0	0	0	0	0	0	0	0	0	0	0	0	0	0	0	0	0	0	0	0	0	0	0	0	0	0	0	0	0	0	0	0	0	0	0	0	0	0	0	0	0	0	0	0	0	0	0	0	0	0	0	0	0	1	0	0	0	0	0	0	0	0	0	0	0	0	0	0	0	0	0	0	0	0	0	0	0	2	yes
AM-264-K05	Dark	0.37	1115835	66	0	1.69066e+06	AM-264	Bacteria	Proteobacteria	Gammaproteobacteria	PS1	Thioglobaceae	Pseudothioglobus	Unknown	43	-11	North Atlantic Ocean	2000	BAT	10.7261	1115835	0	1115835	0	66	0	66	0	no	1175	1050771	1	819	0.00085106	0.00077943	FL	0	0	1	0	0	0	0	0	0	0	0	0	0	0	0	0	0	0	0	0	0	0	0	0	0	0	0	0	0	0	0	0	0	0	0	0	0	0	0	0	0	0	0	0	0	0	0	0	0	0	0	0	0	0	0	0	0	0	0	0	0	0	0	0	0	0	0	0	0	0	0	0	0	0	0	0	0	0	0	0	0	0	0	0	0	0	0	0	0	0	0	0	0	0	0	0	0	0	0	0	0	0	0	0	0	0	0	0	0	0	0	0	0	0	0	0	0	0	0	0	0	0	0	0	0	0	0	0	0	0	0	0	0	0	0	0	0	1	yes
AM-264-M06	Dark	0.29	863879	82	k__Archaea;p__Thaumarchaeota;c__Nitrososphaeria;o__Ca._Nitrosopumilales;f__?;g__?;s__?	1.05351e+06	AM-264	Archaea	Thermoproteota	Nitrososphaeria	Nitrososphaerales	Nitrosopumilaceae	Nitrosopelagicus	Unknown	43	-11	North Atlantic Ocean	2000	MES	17.73	863879	0	863879	0	30	0	30	0	no	1034	799347	0	0	0	0	FL	0	0	0	0	0	0	0	0	0	0	0	0	0	0	0	0	0	0	0	0	0	0	0	0	0	0	0	0	0	0	0	0	0	0	0	0	0	0	0	0	0	0	0	0	0	0	0	0	0	0	0	0	0	0	0	0	0	0	0	0	0	0	0	0	0	0	0	0	0	0	0	0	0	0	0	0	0	0	0	0	0	0	0	0	0	0	0	0	0	0	0	0	0	0	0	0	0	0	0	0	0	0	0	0	0	0	0	0	0	0	0	0	0	0	0	0	0	0	0	0	0	0	0	0	0	0	0	0	0	0	0	0	0	0	0	0	0	0	no
AM-264-M10	Dark	0.28	1095082	62	k__Bacteria;p__Marinimicrobia_(SAR406_clade);c__?;o__?;f__?;g__?;s__?	1.76626e+06	AM-264	Bacteria	Marinisomatota	Marinisomatia	SCGC-AAA003-L08	SCGC-AAA003-L08	SCGC-AAA003-L08	Unknown	43	-11	North Atlantic Ocean	2000	MES-BAT	10.3441	1095082	0	1095082	0	70	0	70	0	no	1004	1055328	2	2472	0.00199203	0.0023424	FL	0	0	0	0	0	0	0	0	0	0	0	0	0	0	0	0	0	0	0	0	0	0	0	0	0	0	0	0	0	0	0	0	0	0	0	0	0	0	0	0	0	0	0	0	0	0	0	0	0	0	0	0	0	0	0	0	0	0	0	0	0	0	0	0	0	0	0	0	0	0	0	0	0	0	0	0	0	0	0	0	0	0	0	0	0	0	0	0	0	0	0	0	0	0	0	0	0	0	0	0	0	0	0	0	0	0	0	0	1	0	0	0	0	0	0	0	0	0	0	0	0	0	0	0	0	0	0	0	0	0	0	0	0	0	0	0	0	1	yes
AM-264-M11	Dark	0.29	1186631	61	k__Bacteria;p__Proteobacteria;c__Gammaproteobacteria;o__Oceanospirillales;f__SAR86_clade;g__?;s__?	1.9453e+06	AM-264	Bacteria	Proteobacteria	Gammaproteobacteria	SAR86	D2472	D2472	D2472 sp902608115	43	-11	North Atlantic Ocean	2000	MES	11.9938	1186631	0	1186631	0	37	0	37	0	no	1222	1141191	0	0	0	0	Few mapped reads	0	0	0	0	0	0	0	0	0	0	0	0	0	0	0	0	0	0	0	0	0	0	0	0	0	0	0	0	0	0	0	0	0	0	0	0	0	0	0	0	0	0	0	0	0	0	0	0	0	0	0	0	0	0	0	0	0	0	0	0	0	0	0	0	0	0	0	0	0	0	0	0	0	0	0	0	0	0	0	0	0	0	0	0	0	0	0	0	0	0	0	0	0	0	0	0	0	0	0	0	0	0	0	0	0	0	0	0	0	0	0	0	0	0	0	0	0	0	0	0	0	0	0	0	0	0	0	0	0	0	0	0	0	0	0	0	0	0	no
AM-264-N15	Dark	0.26	667581	61	k__Bacteria;p__Proteobacteria;c__Alphaproteobacteria;o__Rickettsiales;f__S25-593;g__?;s__?	1.0944e+06	AM-264	Bacteria	Proteobacteria	Alphaproteobacteria	GCA-002720895	GCA-002720895	GCA-002720895	Unknown	43	-11	North Atlantic Ocean	2000	BAT-ABY	6.27762	667581	0	667581	0	87	0	87	0	no	738	635214	0	0	0	0	PA+FL	0	0	0	0	0	0	0	0	0	0	0	0	0	0	0	0	0	0	0	0	0	0	0	0	0	0	0	0	0	0	0	0	0	0	0	0	0	0	0	0	0	0	0	0	0	0	0	0	0	0	0	0	0	0	0	0	0	0	0	0	0	0	0	0	0	0	0	0	0	0	0	0	0	0	0	0	0	0	0	0	0	0	0	0	0	0	0	0	0	0	0	0	0	0	0	0	0	0	0	0	0	0	0	0	0	0	0	0	0	0	0	0	0	0	0	0	0	0	0	0	0	0	0	0	0	0	0	0	0	0	0	0	0	0	0	0	0	0	no
AM-264-P05	Dark	0.24	905039	78	k__Archaea;p__Thaumarchaeota;c__Nitrososphaeria;o__Ca._Nitrosopumilales;f__?;g__?;s__?	1.16031e+06	AM-264	Archaea	Thermoproteota	Nitrososphaeria	Nitrososphaerales	Nitrosopumilaceae	Nitrosopelagicus	Nitrosopelagicus sp013390745	43	-11	North Atlantic Ocean	2000	MES-BAT	13.3327	905039	0	905039	0	35	0	35	0	no	1093	842052	5	8295	0.00457457	0.00985094	FL	0	1	1	0	0	0	0	0	0	0	0	0	0	0	0	0	0	0	0	0	0	0	0	0	0	0	0	0	0	0	0	0	0	0	0	0	0	0	0	0	0	0	0	0	0	0	0	0	0	0	0	0	0	0	0	0	0	0	0	0	0	0	0	0	0	0	0	0	0	0	0	0	0	0	0	0	0	0	0	0	0	0	0	0	0	0	0	0	0	0	0	0	0	0	0	0	0	0	0	0	0	0	0	0	0	0	0	0	0	0	0	0	0	0	0	0	0	0	0	0	0	0	0	0	0	0	0	0	0	0	0	0	0	0	0	0	0	2	yes
AM-264-P08	Dark	0.23	994972	70	0	1.42139e+06	AM-264	Bacteria	Proteobacteria	Alphaproteobacteria	Pelagibacterales	Pelagibacteraceae	AAA240-E13	Unknown	43	-11	North Atlantic Ocean	2000	MES	8.465	994972	0	994972	0	76	0	76	0	no	1059	946716	4	5823	0.00377715	0.00615074	PA+FL	0	0	0	0	1	1	0	0	0	0	0	0	1	0	0	0	0	0	0	0	0	0	0	0	0	0	0	0	0	0	0	0	0	0	0	0	0	0	0	0	0	0	0	0	0	0	0	0	0	0	0	0	0	0	0	0	0	0	0	0	0	0	0	0	0	0	0	0	0	0	0	0	0	0	0	0	0	0	0	0	0	0	0	0	0	0	0	0	0	0	0	0	0	0	0	0	0	0	0	0	0	0	0	0	0	0	0	0	0	0	0	0	0	0	0	0	0	0	0	0	0	0	0	0	0	0	0	0	0	0	0	0	0	0	0	0	0	3	yes
AM-264-P09	Dark	0.23	818115	81	k__Archaea;p__Thaumarchaeota;c__Nitrososphaeria;o__Ca._Nitrosopumilales;f__?;g__?;s__?	1.01002e+06	AM-264	Archaea	Thermoproteota	Nitrososphaeria	Nitrososphaerales	Nitrosopumilaceae	Nitrosopelagicus	Nitrosopelagicus sp013390745	43	-11	North Atlantic Ocean	2000	BAT	12.5639	818115	0	818115	0	30	0	30	0	no	970	761328	5	8778	0.00515464	0.0115298	FL	1	1	0	0	0	0	0	0	0	0	0	0	0	0	0	0	0	0	0	0	0	0	0	0	0	0	0	0	0	0	0	0	0	0	0	0	0	0	0	0	0	0	0	0	0	0	0	0	0	0	0	0	0	0	0	0	0	0	0	0	0	0	0	0	0	0	0	0	0	0	0	0	0	0	0	0	0	0	0	0	0	0	0	0	0	0	0	0	0	0	0	0	0	0	0	0	0	0	0	0	0	0	0	0	0	0	0	0	0	0	0	0	0	0	0	0	0	0	0	0	0	0	0	0	0	0	0	0	0	0	0	0	0	0	0	0	0	2	yes
AM-276-A21	Dark	0.68	2268544	62	k__Bacteria;p__Proteobacteria;c__Gammaproteobacteria;o__Oceanospirillales;f__Oceanospirillaceae;g__Pseudohongiella;s__?	3.65894e+06	AM-276	Bacteria	Proteobacteria	Gammaproteobacteria	Pseudomonadales	Pseudohongiellaceae	UBA9145	Unknown	-23	-71	South Pacific Ocean	6000	ABY	15.4768	2268544	0	2268544	0	122	0	122	0	no	2220	1985463	2	2154	0.0009009	0.00108489	Unknown	0	0	1	0	0	0	0	0	0	0	0	0	0	0	0	1	0	0	0	0	0	0	0	0	0	0	0	0	0	0	0	0	0	0	0	0	0	0	0	0	0	0	0	0	0	0	0	0	0	0	0	0	0	0	0	0	0	0	0	0	0	0	0	0	0	0	0	0	0	0	0	0	0	0	0	0	0	0	0	0	0	0	0	0	0	0	0	0	0	0	0	0	0	0	0	0	0	0	0	0	0	0	0	0	0	0	0	0	0	0	0	0	0	0	0	0	0	0	0	0	0	0	0	0	0	0	0	0	0	0	0	0	0	0	0	0	0	2	yes
AM-276-B06	Dark	0.61	1671222	57	k__Bacteria;p__Bacteroidetes;c__Flavobacteriia;o__Flavobacteriales;f__Flavobacteriaceae;g__Aquibacter;s__?	2.93197e+06	AM-276	Bacteria	Bacteroidota	Bacteroidia	Flavobacteriales	Flavobacteriaceae	PRS1	PRS1 sp003709165	-23	-71	South Pacific Ocean	6000	ABY	13.6031	1671222	0	1671222	0	122	0	122	0	no	1580	1510617	5	6411	0.00316456	0.00424396	Unknown	0	0	0	0	0	0	1	0	0	0	0	0	0	0	0	0	1	0	0	0	0	0	0	0	0	0	0	0	0	0	0	0	0	0	0	0	0	0	0	0	0	0	0	0	0	0	0	0	0	0	0	0	0	0	0	0	0	0	0	0	0	0	0	0	0	0	0	0	0	0	0	0	0	0	0	0	0	0	0	0	0	0	0	0	0	0	0	0	0	0	0	0	0	0	0	0	0	0	0	0	0	0	0	0	0	0	0	0	0	0	0	0	0	0	0	0	0	0	0	0	0	0	0	0	0	0	0	0	0	0	0	0	0	0	0	0	0	2	yes
AM-276-B15	Dark	0.36	1691886	72	k__Bacteria;p__Marinimicrobia_(SAR406_clade);c__?;o__?;f__?;g__?;s__?	2.34984e+06	AM-276	Bacteria	Marinisomatota	Marinisomatia	Marinisomatales	TCS55	UBA2126	UBA2126 sp004124385	-23	-71	South Pacific Ocean	6000	ABY	13.6424	1691886	0	1691886	0	68	0	68	0	no	1516	1607613	0	0	0	0	Unknown	0	0	0	0	0	0	0	0	0	0	0	0	0	0	0	0	0	0	0	0	0	0	0	0	0	0	0	0	0	0	0	0	0	0	0	0	0	0	0	0	0	0	0	0	0	0	0	0	0	0	0	0	0	0	0	0	0	0	0	0	0	0	0	0	0	0	0	0	0	0	0	0	0	0	0	0	0	0	0	0	0	0	0	0	0	0	0	0	0	0	0	0	0	0	0	0	0	0	0	0	0	0	0	0	0	0	0	0	0	0	0	0	0	0	0	0	0	0	0	0	0	0	0	0	0	0	0	0	0	0	0	0	0	0	0	0	0	0	no
AM-276-B19	Dark	0.39	1223739	90	k__Archaea;p__Thaumarchaeota;c__Nitrososphaeria;o__Ca._Nitrosopumilales;f__Ca._Nitrosopumilus_family_incertae_sedis;g__Ca._Nitrosopumilus;s__?	1359710	AM-276	Archaea	Thermoproteota	Nitrososphaeria	Nitrososphaerales	Nitrosopumilaceae	Nitrosopumilus	Nitrosopumilus sp013390905	-23	-71	South Pacific Ocean	6000	BAT-ABY	12.2805	1223739	0	1223739	0	44	0	44	0	no	1532	1102671	5	8319	0.00326371	0.00754441	Unknown	1	1	0	0	0	0	0	0	0	0	0	0	0	0	0	0	0	0	0	0	0	0	0	0	0	0	0	0	0	0	0	0	0	0	0	0	0	0	0	0	0	0	0	0	0	0	0	0	0	0	0	0	0	0	0	0	0	0	0	0	0	0	0	0	0	0	0	0	0	0	0	0	0	0	0	0	0	0	0	0	0	0	0	0	0	0	0	0	0	0	0	0	0	0	0	0	0	0	0	0	0	0	0	0	0	0	0	0	0	1	0	0	0	0	0	0	0	0	0	0	0	0	0	0	0	0	0	0	0	0	0	0	0	0	0	0	0	3	yes
AM-276-B22	Dark	2.09	1419005	68	k__Bacteria;p__Firmicutes;c__Bacilli;o__Lactobacillales;f__Aerococcaceae;g__Aerococcus;s__?	2.08677e+06	AM-276	Bacteria	Firmicutes	Bacilli	Lactobacillales	Aerococcaceae	Aerococcus	Aerococcus urinaeequi	-23	-71	South Pacific Ocean	6000	rare_in_metag	22.3783	1332471	86534	1419005	0.0609822	94	1	95	0.0105263	yes	1331	1223619	5	13170	0.00375657	0.0107632	PA	0	0	1	0	0	1	0	0	0	0	0	0	0	0	0	0	0	1	1	0	0	0	0	0	0	0	0	0	0	0	0	0	0	0	0	0	0	0	0	0	0	0	0	0	0	0	0	0	0	0	0	0	0	0	0	0	0	0	0	0	0	0	0	0	0	0	0	0	0	0	0	0	0	0	0	0	0	0	0	0	0	0	0	0	0	0	0	0	0	0	0	0	0	0	0	0	0	0	0	0	0	0	0	0	0	0	0	0	0	0	0	0	0	0	0	0	0	0	0	0	0	0	0	0	0	0	0	0	0	0	0	0	0	0	0	0	0	4	yes
AM-276-C17	Dark	0.28	1013252	68	k__Bacteria;p__Proteobacteria;c__Alphaproteobacteria;o__SAR11_clade;f__Surface_1;g__?;s__?	1.49008e+06	AM-276	Bacteria	Proteobacteria	Alphaproteobacteria	Pelagibacterales	Pelagibacteraceae	Pelagibacter	Pelagibacter sp012963775	-23	-71	South Pacific Ocean	6000	ABY	6.93759	1013252	0	1013252	0	86	0	86	0	no	1123	953085	2	1761	0.00178094	0.00184768	Unknown	0	0	0	0	0	0	0	0	0	0	0	0	0	0	0	0	0	0	0	1	0	0	0	0	0	0	0	0	0	0	0	0	0	0	0	0	0	0	0	0	0	0	0	0	0	0	0	0	0	0	0	0	0	0	0	0	0	0	0	0	0	0	0	0	0	0	0	0	0	0	0	0	0	0	0	0	0	0	0	0	0	0	0	0	0	0	0	0	0	0	0	0	0	0	0	0	0	0	0	0	0	0	0	0	0	0	0	0	0	0	0	0	0	0	0	0	0	0	0	0	0	0	0	0	0	0	0	0	0	0	0	0	0	0	0	0	0	1	yes
AM-276-C18	Dark	0.42	910787	57	0	1.59787e+06	AM-276	Archaea	Thermoplasmatota	Poseidoniia	MGIII	CG-Epi1	CG-Epi1	CG-Epi1 sp015658585	-23	-71	South Pacific Ocean	6000	ABY	18.0218	910787	0	910787	0	48	0	48	0	no	836	869529	4	4575	0.00478469	0.00526147	Unknown	0	0	1	0	0	0	0	0	0	0	0	0	1	0	0	0	0	0	0	0	0	0	0	0	0	0	0	0	0	0	0	0	0	0	0	0	0	0	0	0	0	0	0	0	0	0	0	0	0	0	0	0	0	0	0	0	0	0	0	0	0	0	0	0	0	0	0	0	0	0	0	0	0	0	0	0	0	0	0	0	0	0	0	0	0	0	0	0	0	0	0	0	0	0	0	0	0	0	0	0	0	0	0	0	0	0	0	0	0	0	0	0	0	0	0	0	0	0	0	0	0	0	0	0	0	0	0	0	0	0	0	0	0	0	0	0	0	2	yes
AM-276-D03	Dark	0.37	1118918	89	k__Archaea;p__Thaumarchaeota;c__Nitrososphaeria;o__Ca._Nitrosopumilales;f__?;g__?;s__?	1.25721e+06	AM-276	Archaea	Thermoproteota	Nitrososphaeria	Nitrososphaerales	Nitrosopumilaceae	Nitrosopelagicus	Unknown	-23	-71	South Pacific Ocean	6000	BAT	20.4164	1118918	0	1118918	0	33	0	33	0	no	1335	1033794	1	906	0.00074906	0.00087638	Unknown	0	0	1	0	0	0	0	0	0	0	0	0	0	0	0	0	0	0	0	0	0	0	0	0	0	0	0	0	0	0	0	0	0	0	0	0	0	0	0	0	0	0	0	0	0	0	0	0	0	0	0	0	0	0	0	0	0	0	0	0	0	0	0	0	0	0	0	0	0	0	0	0	0	0	0	0	0	0	0	0	0	0	0	0	0	0	0	0	0	0	0	0	0	0	0	0	0	0	0	0	0	0	0	0	0	0	0	0	0	0	0	0	0	0	0	0	0	0	0	0	0	0	0	0	0	0	0	0	0	0	0	0	0	0	0	0	0	1	yes
AM-276-D05	Dark	0.51	1397028	50	k__Bacteria;p__Marinimicrobia_(SAR406_clade);c__?;o__?;f__?;g__?;s__?	2794056	AM-276	Bacteria	Marinisomatota	Marinisomatia	Marinisomatales	UBA1611	GCA-002718655	Unknown	-23	-71	South Pacific Ocean	6000	EPI-MES	7.80784	1397028	0	1397028	0	91	0	91	0	no	1237	1343937	2	1590	0.00161681	0.00118309	Unknown	0	0	0	0	0	0	0	0	0	0	0	0	1	0	0	0	0	0	0	0	0	0	0	0	0	0	0	0	0	0	0	0	0	0	0	0	0	0	0	0	0	0	0	0	0	0	0	0	0	0	0	0	0	0	0	0	0	0	0	0	0	0	0	0	0	0	0	0	0	0	0	0	0	0	0	0	0	0	0	0	0	0	0	0	0	0	0	0	0	0	0	0	0	0	0	0	0	0	0	0	0	0	0	0	0	0	0	0	0	0	0	0	0	0	0	0	0	0	0	0	0	0	0	0	0	0	0	0	0	0	0	0	0	0	0	0	0	1	yes
AM-276-D08	Dark	0.44	965801	63	k__Archaea;p__Thaumarchaeota;c__Nitrososphaeria;o__Ca._Nitrosopumilales;f__Ca._Nitrosopumilus_family_incertae_sedis;g__Ca._Nitrosopumilus;s__?	1.53302e+06	AM-276	Archaea	Thermoproteota	Nitrososphaeria	Nitrososphaerales	Nitrosopumilaceae	Nitrosopumilus	Nitrosopumilus sp000484975	-23	-71	South Pacific Ocean	6000	ABY	10.5602	965801	0	965801	0	83	0	83	0	no	1256	876876	6	9090	0.00477707	0.0103663	Unknown	0	0	1	0	0	0	0	0	0	0	0	0	0	0	0	0	0	0	0	0	0	0	0	0	0	0	0	0	0	0	0	0	0	0	0	0	0	0	0	0	0	0	0	0	0	0	0	0	0	0	0	0	0	0	0	0	0	0	0	0	0	0	0	0	0	0	0	0	0	0	0	0	0	0	0	0	0	0	0	0	0	0	0	0	0	0	0	0	0	0	0	0	0	0	0	0	0	0	0	0	0	0	0	0	0	0	0	0	0	2	1	0	0	0	0	0	0	0	0	0	0	0	0	0	0	0	0	0	0	0	0	0	0	0	0	0	0	4	yes
AM-276-D15	Dark	0.32	1287104	50	k__Bacteria;p__Proteobacteria;c__Gammaproteobacteria;o__Oceanospirillales;f__SUP05_cluster;g__?;s__?	2574208	AM-276	Bacteria	Proteobacteria	Gammaproteobacteria	PS1	Thioglobaceae	DUCF01	Unknown	-23	-71	South Pacific Ocean	6000	BAT-ABY	8.23159	1287104	0	1287104	0	65	0	65	0	no	1251	1174323	4	6822	0.00319744	0.0058093	Unknown	0	1	1	0	0	0	0	0	0	0	0	0	0	0	0	0	0	0	0	0	0	0	0	0	0	0	0	0	0	0	0	0	0	0	0	0	0	0	0	0	0	0	0	0	0	0	0	0	0	0	0	0	0	0	0	0	0	0	0	0	0	0	0	0	0	0	0	0	0	0	0	0	0	0	0	0	0	0	0	0	0	0	0	0	0	0	0	0	0	0	0	0	0	0	0	0	0	0	0	0	0	0	0	0	0	0	0	0	0	0	0	0	0	0	0	0	0	0	0	0	0	0	0	0	0	0	0	0	0	0	0	0	0	0	0	0	0	2	yes
AM-276-D16	Dark	0.19	882726	61	k__Archaea;p__Thaumarchaeota;c__Nitrososphaeria;o__Ca._Nitrosopumilales;f__Ca._Nitrosopumilus_family_incertae_sedis;g__Ca._Nitrosopumilus;s__?	1.44709e+06	AM-276	Archaea	Thermoproteota	Nitrososphaeria	Nitrososphaerales	Nitrosopumilaceae	Nitrosopumilus	Nitrosopumilus sp013390905	-23	-71	South Pacific Ocean	6000	BAT-ABY	12.5554	882726	0	882726	0	41	0	41	0	no	1091	791973	0	0	0	0	Unknown	0	0	0	0	0	0	0	0	0	0	0	0	0	0	0	0	0	0	0	0	0	0	0	0	0	0	0	0	0	0	0	0	0	0	0	0	0	0	0	0	0	0	0	0	0	0	0	0	0	0	0	0	0	0	0	0	0	0	0	0	0	0	0	0	0	0	0	0	0	0	0	0	0	0	0	0	0	0	0	0	0	0	0	0	0	0	0	0	0	0	0	0	0	0	0	0	0	0	0	0	0	0	0	0	0	0	0	0	0	0	0	0	0	0	0	0	0	0	0	0	0	0	0	0	0	0	0	0	0	0	0	0	0	0	0	0	0	0	no
AM-276-E08	Dark	0.37	1398175	60	0	2.33029e+06	AM-276	Bacteria	Marinisomatota	Marinisomatia	Marinisomatales	TCS55	TCS55	TCS55 sp002715035	-23	-71	South Pacific Ocean	6000	ABY	13.5057	1398175	0	1398175	0	73	0	73	0	no	1332	1322835	0	0	0	0	Unknown	0	0	0	0	0	0	0	0	0	0	0	0	0	0	0	0	0	0	0	0	0	0	0	0	0	0	0	0	0	0	0	0	0	0	0	0	0	0	0	0	0	0	0	0	0	0	0	0	0	0	0	0	0	0	0	0	0	0	0	0	0	0	0	0	0	0	0	0	0	0	0	0	0	0	0	0	0	0	0	0	0	0	0	0	0	0	0	0	0	0	0	0	0	0	0	0	0	0	0	0	0	0	0	0	0	0	0	0	0	0	0	0	0	0	0	0	0	0	0	0	0	0	0	0	0	0	0	0	0	0	0	0	0	0	0	0	0	0	no
AM-276-E16	Dark	0.37	1056809	63	k__Bacteria;p__Proteobacteria;c__Alphaproteobacteria;o__SAR11_clade;f__Surface_1;g__?;s__?	1.67747e+06	AM-276	Bacteria	Proteobacteria	Alphaproteobacteria	Pelagibacterales	Pelagibacteraceae	Pelagibacter	Pelagibacter sp012963775	-23	-71	South Pacific Ocean	6000	ABY	6.61125	1056809	0	1056809	0	70	0	70	0	no	1176	984270	2	1890	0.00170068	0.0019202	Unknown	0	0	0	0	0	0	0	0	0	0	0	0	1	0	0	0	0	0	0	0	0	0	0	0	0	0	0	0	0	0	0	0	0	0	0	0	0	0	0	0	0	0	0	0	0	0	0	0	0	0	0	0	0	0	0	0	0	0	0	0	0	0	0	0	0	0	0	0	0	0	0	0	0	0	0	0	0	0	0	0	0	0	0	0	0	0	0	0	0	0	0	0	0	0	0	0	0	0	0	0	0	0	0	0	0	0	0	0	0	0	0	0	0	0	0	0	0	0	0	0	0	0	0	0	0	0	0	0	0	0	0	0	0	0	0	0	0	1	yes
AM-276-E22	Dark	0.35	741643	71	0	1.04457e+06	AM-276	Archaea	Thermoproteota	Nitrososphaeria	Nitrososphaerales	Nitrosopumilaceae	Nitrosopelagicus	Nitrosopelagicus sp000484935	-23	-71	South Pacific Ocean	6000	BAT-ABY	11.8164	741643	0	741643	0	35	0	35	0	no	922	689835	1	1755	0.0010846	0.00254409	Unknown	1	0	0	0	0	0	0	0	0	0	0	0	0	0	0	0	0	0	0	0	0	0	0	0	0	0	0	0	0	0	0	0	0	0	0	0	0	0	0	0	0	0	0	0	0	0	0	0	0	0	0	0	0	0	0	0	0	0	0	0	0	0	0	0	0	0	0	0	0	0	0	0	0	0	0	0	0	0	0	0	0	0	0	0	0	0	0	0	0	0	0	0	0	0	0	0	0	0	0	0	0	0	0	0	0	0	0	0	0	0	0	0	0	0	0	0	0	0	0	0	0	0	0	0	0	0	0	0	0	0	0	0	0	0	0	0	0	1	yes
AM-276-F17	Dark	0.41	821787	51	0	1.61135e+06	AM-276	Bacteria	Actinobacteriota	Acidimicrobiia	Actinomarinales	Actinomarinaceae	Actinomarina	Unknown	-23	-71	South Pacific Ocean	6000	EPI	11.4671	821787	0	821787	0	26	0	26	0	no	911	793428	0	0	0	0	Unknown	0	0	0	0	0	0	0	0	0	0	0	0	0	0	0	0	0	0	0	0	0	0	0	0	0	0	0	0	0	0	0	0	0	0	0	0	0	0	0	0	0	0	0	0	0	0	0	0	0	0	0	0	0	0	0	0	0	0	0	0	0	0	0	0	0	0	0	0	0	0	0	0	0	0	0	0	0	0	0	0	0	0	0	0	0	0	0	0	0	0	0	0	0	0	0	0	0	0	0	0	0	0	0	0	0	0	0	0	0	0	0	0	0	0	0	0	0	0	0	0	0	0	0	0	0	0	0	0	0	0	0	0	0	0	0	0	0	0	no
AM-276-G08	Dark	0.42	918784	72	k__Archaea;p__Thaumarchaeota;c__Nitrososphaeria;o__Ca._Nitrosopumilales;f__Ca._Nitrosopumilus_family_incertae_sedis;g__Ca._Nitrosopumilus;s__?	1.27609e+06	AM-276	Archaea	Thermoproteota	Nitrososphaeria	Nitrososphaerales	Nitrosopumilaceae	Nitrosopumilus	Nitrosopumilus sp000484975	-23	-71	South Pacific Ocean	6000	ABY	10.1285	918784	0	918784	0	61	0	61	0	no	1123	838971	0	0	0	0	Unknown	0	0	0	0	0	0	0	0	0	0	0	0	0	0	0	0	0	0	0	0	0	0	0	0	0	0	0	0	0	0	0	0	0	0	0	0	0	0	0	0	0	0	0	0	0	0	0	0	0	0	0	0	0	0	0	0	0	0	0	0	0	0	0	0	0	0	0	0	0	0	0	0	0	0	0	0	0	0	0	0	0	0	0	0	0	0	0	0	0	0	0	0	0	0	0	0	0	0	0	0	0	0	0	0	0	0	0	0	0	0	0	0	0	0	0	0	0	0	0	0	0	0	0	0	0	0	0	0	0	0	0	0	0	0	0	0	0	0	no
AM-276-G11	Dark	0.44	660032	50	k__Archaea;p__Thaumarchaeota;c__Nitrososphaeria;o__Ca._Nitrosopumilales;f__Ca._Nitrosopumilus_family_incertae_sedis;g__Ca._Nitrosopumilus;s__?	1320064	AM-276	Archaea	Thermoproteota	Nitrososphaeria	Nitrososphaerales	Nitrosopumilaceae	Nitrosopumilus	Nitrosopumilus sp000484975	-23	-71	South Pacific Ocean	6000	ABY	10.6658	660032	0	660032	0	48	0	48	0	no	842	592836	0	0	0	0	Unknown	0	0	0	0	0	0	0	0	0	0	0	0	0	0	0	0	0	0	0	0	0	0	0	0	0	0	0	0	0	0	0	0	0	0	0	0	0	0	0	0	0	0	0	0	0	0	0	0	0	0	0	0	0	0	0	0	0	0	0	0	0	0	0	0	0	0	0	0	0	0	0	0	0	0	0	0	0	0	0	0	0	0	0	0	0	0	0	0	0	0	0	0	0	0	0	0	0	0	0	0	0	0	0	0	0	0	0	0	0	0	0	0	0	0	0	0	0	0	0	0	0	0	0	0	0	0	0	0	0	0	0	0	0	0	0	0	0	0	no
AM-276-G21	Dark	0.32	917069	54	k__Bacteria;p__Proteobacteria;c__Alphaproteobacteria;o__SAR11_clade;f__Surface_1;g__?;s__?	1.69828e+06	AM-276	Bacteria	Proteobacteria	Alphaproteobacteria	Pelagibacterales	Pelagibacteraceae	Pelagibacter	Unknown	-23	-71	South Pacific Ocean	6000	ABY	5.58327	917069	0	917069	0	74	0	74	0	no	1052	850191	0	0	0	0	Unknown	0	0	0	0	0	0	0	0	0	0	0	0	0	0	0	0	0	0	0	0	0	0	0	0	0	0	0	0	0	0	0	0	0	0	0	0	0	0	0	0	0	0	0	0	0	0	0	0	0	0	0	0	0	0	0	0	0	0	0	0	0	0	0	0	0	0	0	0	0	0	0	0	0	0	0	0	0	0	0	0	0	0	0	0	0	0	0	0	0	0	0	0	0	0	0	0	0	0	0	0	0	0	0	0	0	0	0	0	0	0	0	0	0	0	0	0	0	0	0	0	0	0	0	0	0	0	0	0	0	0	0	0	0	0	0	0	0	0	no
AM-276-G23	Dark	0.32	541425	61	k__Archaea;p__Thaumarchaeota;c__Nitrososphaeria;o__Ca._Nitrosopumilales;f__?;g__?;s__?	887582	AM-276	Archaea	Thermoproteota	Nitrososphaeria	Nitrososphaerales	Nitrosopumilaceae	Nitrosopelagicus	Nitrosopelagicus sp000484935	-23	-71	South Pacific Ocean	6000	BAT-ABY	11.2202	541425	0	541425	0	40	0	40	0	no	670	503469	1	1755	0.00149254	0.00348582	Unknown	1	0	0	0	0	0	0	0	0	0	0	0	0	0	0	0	0	0	0	0	0	0	0	0	0	0	0	0	0	0	0	0	0	0	0	0	0	0	0	0	0	0	0	0	0	0	0	0	0	0	0	0	0	0	0	0	0	0	0	0	0	0	0	0	0	0	0	0	0	0	0	0	0	0	0	0	0	0	0	0	0	0	0	0	0	0	0	0	0	0	0	0	0	0	0	0	0	0	0	0	0	0	0	0	0	0	0	0	0	0	0	0	0	0	0	0	0	0	0	0	0	0	0	0	0	0	0	0	0	0	0	0	0	0	0	0	0	1	yes
AM-276-I04	Dark	0.46	774038	57	0	1.35796e+06	AM-276	Archaea	Thermoproteota	Nitrososphaeria	Nitrososphaerales	Nitrosopumilaceae	Nitrosopumilus	Nitrosopumilus sp000484975	-23	-71	South Pacific Ocean	6000	ABY	10.5797	774038	0	774038	0	50	0	50	0	no	981	704943	0	0	0	0	Unknown	0	0	0	0	0	0	0	0	0	0	0	0	0	0	0	0	0	0	0	0	0	0	0	0	0	0	0	0	0	0	0	0	0	0	0	0	0	0	0	0	0	0	0	0	0	0	0	0	0	0	0	0	0	0	0	0	0	0	0	0	0	0	0	0	0	0	0	0	0	0	0	0	0	0	0	0	0	0	0	0	0	0	0	0	0	0	0	0	0	0	0	0	0	0	0	0	0	0	0	0	0	0	0	0	0	0	0	0	0	0	0	0	0	0	0	0	0	0	0	0	0	0	0	0	0	0	0	0	0	0	0	0	0	0	0	0	0	0	no
AM-276-I09	Dark	0.37	822112	79	k__Archaea;p__Thaumarchaeota;c__Nitrososphaeria;o__Ca._Nitrosopumilales;f__?;g__?;s__?	1.04065e+06	AM-276	Archaea	Thermoproteota	Nitrososphaeria	Nitrososphaerales	Nitrosopumilaceae	Nitrosopelagicus	Nitrosopelagicus sp000484935	-23	-71	South Pacific Ocean	6000	BAT-ABY	10.2163	822112	0	822112	0	41	0	41	0	no	989	762327	0	0	0	0	Unknown	0	0	0	0	0	0	0	0	0	0	0	0	0	0	0	0	0	0	0	0	0	0	0	0	0	0	0	0	0	0	0	0	0	0	0	0	0	0	0	0	0	0	0	0	0	0	0	0	0	0	0	0	0	0	0	0	0	0	0	0	0	0	0	0	0	0	0	0	0	0	0	0	0	0	0	0	0	0	0	0	0	0	0	0	0	0	0	0	0	0	0	0	0	0	0	0	0	0	0	0	0	0	0	0	0	0	0	0	0	0	0	0	0	0	0	0	0	0	0	0	0	0	0	0	0	0	0	0	0	0	0	0	0	0	0	0	0	0	no
AM-276-I15	Dark	0.36	1417079	51	0	2.77859e+06	AM-276	Bacteria	Marinisomatota	Marinisomatia	Marinisomatales	TCS55	TCS55	TCS55 sp002715035	-23	-71	South Pacific Ocean	6000	BAT-ABY	10.605	1417079	0	1417079	0	98	0	98	0	no	1324	1346763	0	0	0	0	Unknown	0	0	0	0	0	0	0	0	0	0	0	0	0	0	0	0	0	0	0	0	0	0	0	0	0	0	0	0	0	0	0	0	0	0	0	0	0	0	0	0	0	0	0	0	0	0	0	0	0	0	0	0	0	0	0	0	0	0	0	0	0	0	0	0	0	0	0	0	0	0	0	0	0	0	0	0	0	0	0	0	0	0	0	0	0	0	0	0	0	0	0	0	0	0	0	0	0	0	0	0	0	0	0	0	0	0	0	0	0	0	0	0	0	0	0	0	0	0	0	0	0	0	0	0	0	0	0	0	0	0	0	0	0	0	0	0	0	0	no
AM-276-I19	Dark	0.79	1378504	54	0	2.55279e+06	AM-276	Bacteria	Marinisomatota	Marinisomatia	Marinisomatales	UBA8229	UBA8229	Unknown	-23	-71	South Pacific Ocean	6000	ABY	15.179	1378504	0	1378504	0	85	0	85	0	no	1276	1295898	3	5733	0.0023511	0.00442396	Unknown	0	1	0	0	0	0	0	0	0	0	0	0	0	0	0	0	0	0	0	0	0	0	0	0	0	0	0	0	0	0	0	0	0	0	0	0	0	0	0	0	0	0	0	0	0	0	0	0	0	0	0	0	0	0	0	0	0	0	0	0	0	0	0	0	0	0	0	0	0	0	0	0	0	0	0	0	0	0	0	0	0	0	0	0	0	0	0	0	0	0	0	0	0	0	0	0	0	0	0	0	0	0	0	0	0	0	0	0	0	0	0	0	0	0	0	0	0	0	0	0	0	0	0	0	0	0	0	0	0	0	0	0	0	0	0	0	0	1	yes
AM-276-J02	Dark	0.17	512109	54	k__Archaea;p__Ca._Woesearchaeota;c__Pacearchaeota;o__?;f__?;g__?;s__?	948350	AM-276	Archaea	Nanoarchaeota	Nanoarchaeia	Pacearchaeales	GW2011-AR1	PFCU01	Unknown	-23	-71	South Pacific Ocean	6000	BAT-ABY	11.6927	512109	0	512109	0	31	0	31	0	no	617	473391	2	3243	0.00324149	0.00685057	Unknown	0	0	0	0	0	0	0	0	0	0	0	0	0	0	0	0	0	0	0	0	0	0	0	0	0	0	0	0	0	0	0	0	0	0	0	0	0	0	0	0	0	0	0	0	0	0	0	0	0	0	0	0	0	0	0	0	0	0	0	0	0	0	0	0	0	0	0	0	0	0	0	0	0	0	0	0	0	0	0	0	0	0	0	0	0	0	0	0	0	0	0	0	0	0	0	0	0	0	0	0	0	0	0	0	0	0	0	0	0	0	0	0	1	0	0	0	0	0	0	0	0	0	0	0	0	0	0	0	0	0	0	0	0	0	0	0	0	1	yes
AM-276-J08	Dark	0.28	1212174	73	k__Archaea;p__Thaumarchaeota;c__Nitrososphaeria;o__Ca._Nitrosopumilales;f__Ca._Nitrosopumilus_family_incertae_sedis;g__Ca._Nitrosopumilus;s__?	1.66051e+06	AM-276	Archaea	Thermoproteota	Nitrososphaeria	Nitrososphaerales	Nitrosopumilaceae	Nitrosopumilus	Unknown	-23	-71	South Pacific Ocean	6000	ABY	11.4759	1212174	0	1212174	0	79	0	79	0	no	1472	1084464	1	777	0.00067935	0.00071648	Unknown	0	0	0	0	0	0	0	0	0	0	0	0	0	0	0	0	0	0	0	0	0	0	0	0	0	0	0	0	0	0	0	0	0	0	0	0	0	0	0	0	0	0	0	0	0	0	0	0	0	0	0	0	0	0	0	0	0	0	0	0	0	0	0	0	0	0	0	0	0	0	0	0	0	0	0	0	0	0	0	0	0	0	0	0	0	0	0	0	0	0	0	0	0	0	0	0	0	0	0	0	0	0	0	0	0	0	0	0	0	1	0	0	0	0	0	0	0	0	0	0	0	0	0	0	0	0	0	0	0	0	0	0	0	0	0	0	0	1	yes
AM-276-J20	Dark	0.35	1157346	93	k__Bacteria;p__Proteobacteria;c__Alphaproteobacteria;o__SAR11_clade;f__?;g__?;s__?	1.24446e+06	AM-276	Bacteria	Proteobacteria	Alphaproteobacteria	Pelagibacterales	Pelagibacteraceae	AG-414-E02	Unknown	-23	-71	South Pacific Ocean	6000	ABY	10.1204	1157346	0	1157346	0	58	0	58	0	no	1223	1079904	3	3105	0.00245298	0.00287526	PA	0	0	0	0	1	0	0	0	0	0	0	0	1	0	0	0	0	0	0	0	0	0	0	0	0	0	0	0	0	0	0	0	0	0	0	0	0	0	0	0	0	0	0	0	0	0	0	0	0	0	0	0	0	0	0	0	0	0	0	0	0	0	0	0	0	0	0	0	0	0	0	0	0	0	0	0	0	0	0	0	0	0	0	0	0	0	0	0	0	0	0	0	0	0	0	0	0	0	0	0	0	0	0	0	0	0	0	0	0	0	0	0	0	0	0	0	0	0	0	0	0	0	0	0	0	0	0	0	0	0	0	0	0	0	0	0	0	2	yes
AM-276-K03	Dark	0.5	1663939	66	0	2.52112e+06	AM-276	Bacteria	Marinisomatota	Marinisomatia	Marinisomatales	TCS55	TCS55	TCS55 sp002715035	-23	-71	South Pacific Ocean	6000	ABY	11.0193	1663939	0	1663939	0	103	0	103	0	no	1577	1573599	0	0	0	0	Unknown	0	0	0	0	0	0	0	0	0	0	0	0	0	0	0	0	0	0	0	0	0	0	0	0	0	0	0	0	0	0	0	0	0	0	0	0	0	0	0	0	0	0	0	0	0	0	0	0	0	0	0	0	0	0	0	0	0	0	0	0	0	0	0	0	0	0	0	0	0	0	0	0	0	0	0	0	0	0	0	0	0	0	0	0	0	0	0	0	0	0	0	0	0	0	0	0	0	0	0	0	0	0	0	0	0	0	0	0	0	0	0	0	0	0	0	0	0	0	0	0	0	0	0	0	0	0	0	0	0	0	0	0	0	0	0	0	0	0	no
AM-276-K05	Dark	0.3	752233	54	k__Bacteria;p__Proteobacteria;c__Gammaproteobacteria;o__Thiotrichales;f__Thiotrichaceae;g__Thiothrix;s__?	1.39302e+06	AM-276	Bacteria	Proteobacteria	Gammaproteobacteria	GCA-002705445	GCA-002705445	GCA-2705445	Unknown	-23	-71	South Pacific Ocean	6000	EPI	11.7655	752233	0	752233	0	58	0	58	0	no	857	718578	0	0	0	0	Unknown	0	0	0	0	0	0	0	0	0	0	0	0	0	0	0	0	0	0	0	0	0	0	0	0	0	0	0	0	0	0	0	0	0	0	0	0	0	0	0	0	0	0	0	0	0	0	0	0	0	0	0	0	0	0	0	0	0	0	0	0	0	0	0	0	0	0	0	0	0	0	0	0	0	0	0	0	0	0	0	0	0	0	0	0	0	0	0	0	0	0	0	0	0	0	0	0	0	0	0	0	0	0	0	0	0	0	0	0	0	0	0	0	0	0	0	0	0	0	0	0	0	0	0	0	0	0	0	0	0	0	0	0	0	0	0	0	0	0	no
AM-276-K19	Dark	0.4	1052294	79	0	1.33202e+06	AM-276	Archaea	Thermoproteota	Nitrososphaeria	Nitrososphaerales	Nitrosopumilaceae	Nitrosopumilus	Nitrosopumilus sp000484975	-23	-71	South Pacific Ocean	6000	ABY	10.9126	1052294	0	1052294	0	61	0	61	0	no	1342	959898	5	5805	0.00372578	0.00604752	Unknown	1	0	0	0	0	0	0	0	0	0	0	0	1	0	0	0	0	0	0	0	0	0	0	0	0	0	0	0	0	0	0	0	0	0	0	0	0	0	0	0	0	0	0	0	0	0	0	0	0	0	0	0	0	0	0	0	0	0	0	0	0	0	0	0	0	0	0	0	0	0	0	0	0	0	0	0	0	0	0	0	0	0	0	0	0	0	0	0	0	0	0	0	0	0	0	0	0	0	0	0	0	0	0	0	0	0	0	0	0	1	0	0	0	0	0	0	0	0	0	0	0	0	0	0	0	0	0	0	0	0	0	0	0	0	0	0	0	3	yes
AM-276-L08	Dark	0.44	1001578	55	k__Bacteria;p__Proteobacteria;c__Alphaproteobacteria;o__SAR11_clade;f__Surface_1;g__?;s__?	1.82105e+06	AM-276	Bacteria	Proteobacteria	Alphaproteobacteria	Pelagibacterales	Pelagibacteraceae	AAA240-E13	Unknown	-23	-71	South Pacific Ocean	6000	ABY	9.80433	950489	51089	1001578	0.0510085	72	1	73	0.0136986	yes	1118	932580	2	2091	0.00178891	0.00224217	Unknown	0	0	0	0	0	0	0	0	0	0	0	0	1	0	0	0	0	0	0	0	0	0	0	0	0	0	0	0	0	0	0	0	0	0	0	0	0	0	0	0	0	0	0	0	0	0	0	0	0	0	0	0	0	0	0	0	0	0	0	0	0	0	0	0	0	0	0	0	0	0	0	0	0	0	0	0	0	0	0	0	0	0	0	0	0	0	0	0	0	0	0	0	0	0	0	0	0	0	0	0	0	0	0	0	0	0	0	0	0	0	0	0	0	0	0	0	0	0	0	0	0	0	0	0	0	0	0	0	0	0	0	0	0	0	0	0	0	1	yes
AM-276-L11	Dark	0.63	1256333	51	0	2.4634e+06	AM-276	Bacteria	Acidobacteriota	UBA6911	RPQK01	Unknown	Unknown	Unknown	-23	-71	South Pacific Ocean	6000	ABY	14.8116	1256333	0	1256333	0	108	0	108	0	no	1222	1137546	9	19920	0.00736498	0.0175114	Unknown	0	0	1	0	0	0	0	0	0	0	0	0	1	0	0	0	0	0	0	0	0	0	0	0	0	0	0	0	0	0	0	0	0	0	0	0	0	0	0	0	0	0	0	0	0	0	0	0	0	0	0	0	0	0	0	0	0	0	0	0	0	0	0	0	0	0	0	0	0	0	0	0	0	0	0	0	0	0	0	0	0	0	0	0	0	0	0	0	0	0	0	0	0	0	0	0	0	0	0	0	0	0	0	0	0	0	0	0	0	0	0	0	0	1	0	0	0	0	0	0	0	0	0	0	0	0	0	0	0	0	0	0	0	0	0	0	0	3	yes
AM-276-L23	Dark	0.33	699801	74	0	945677	AM-276	Archaea	Thermoproteota	Nitrososphaeria	Nitrososphaerales	Nitrosopumilaceae	Nitrosopelagicus	Nitrosopelagicus sp000484935	-23	-71	South Pacific Ocean	6000	BAT-ABY	8.45368	699801	0	699801	0	39	0	39	0	no	858	652059	5	7317	0.00582751	0.0112214	Unknown	1	0	1	0	0	0	0	0	0	0	0	0	0	0	0	0	0	0	0	1	0	0	0	0	0	0	0	0	0	0	0	0	0	0	0	0	0	0	0	0	0	0	0	0	0	0	0	0	0	0	0	0	0	0	0	0	0	0	0	0	0	0	0	0	0	0	0	0	0	0	0	0	0	0	0	0	0	0	0	0	0	0	0	0	0	0	0	0	0	0	0	0	0	0	0	0	0	0	0	0	0	0	0	0	0	0	0	0	0	0	0	0	0	0	0	0	0	0	0	0	0	0	0	0	0	0	0	0	0	0	0	0	0	0	0	0	0	3	yes
AM-276-M11	Dark	0.46	708625	70	k__Archaea;p__Thaumarchaeota;c__Nitrososphaeria;o__Ca._Nitrosopumilales;f__?;g__?;s__?	1.01232e+06	AM-276	Archaea	Thermoproteota	Nitrososphaeria	Nitrososphaerales	Nitrosopumilaceae	Nitrosopelagicus	Nitrosopelagicus sp000484935	-23	-71	South Pacific Ocean	6000	BAT-ABY	11.6039	708625	0	708625	0	53	0	53	0	no	887	653598	3	3168	0.00338219	0.00484702	Unknown	1	0	0	0	0	0	0	0	0	0	0	0	1	0	0	0	0	0	0	0	0	0	0	0	0	0	0	0	0	0	0	0	0	0	0	0	0	0	0	0	0	0	0	0	0	0	0	0	0	0	0	0	0	0	0	0	0	0	0	0	0	0	0	0	0	0	0	0	0	0	0	0	0	0	0	0	0	0	0	0	0	0	0	0	0	0	0	0	0	0	0	0	0	0	0	0	0	0	0	0	0	0	0	0	0	0	0	0	0	0	0	0	0	0	0	0	0	0	0	0	0	0	0	0	0	0	0	0	0	0	0	0	0	0	0	0	0	2	yes
AM-276-M14	Dark	0.39	1111405	80	k__Archaea;p__Thaumarchaeota;c__Nitrososphaeria;o__Ca._Nitrosopumilales;f__Ca._Nitrosopumilus_family_incertae_sedis;g__Ca._Nitrosopumilus;s__?	1.38926e+06	AM-276	Archaea	Thermoproteota	Nitrososphaeria	Nitrososphaerales	Nitrosopumilaceae	Nitrosopumilus	Nitrosopumilus sp002317795	-23	-71	South Pacific Ocean	6000	BAT-ABY	10.3341	1111405	0	1111405	0	60	0	60	0	no	1437	994041	3	3489	0.00208768	0.00350992	Unknown	1	0	0	0	0	0	0	0	0	0	0	0	1	0	0	0	0	0	0	0	0	0	0	0	0	0	0	0	0	0	0	0	0	0	0	0	0	0	0	0	0	0	0	0	0	0	0	0	0	0	0	0	0	0	0	0	0	0	0	0	0	0	0	0	0	0	0	0	0	0	0	0	0	0	0	0	0	0	0	0	0	0	0	0	0	0	0	0	0	0	0	0	0	0	0	0	0	0	0	0	0	0	0	0	0	0	0	0	0	0	0	0	0	0	0	0	0	0	0	0	0	0	0	0	0	0	0	0	0	0	0	0	0	0	0	0	0	2	yes
AM-276-M20	Dark	0.3	868273	51	k__Bacteria;p__Proteobacteria;c__Alphaproteobacteria;o__SAR11_clade;f__Surface_1;g__?;s__?	1.7025e+06	AM-276	Bacteria	Proteobacteria	Alphaproteobacteria	Pelagibacterales	Pelagibacteraceae	Pelagibacter	Unknown	-23	-71	South Pacific Ocean	6000	ABY	7.81016	868273	0	868273	0	85	0	85	0	no	982	812346	2	4746	0.00203666	0.00584234	Unknown	0	1	0	0	0	0	0	0	0	0	0	0	0	0	0	0	0	0	0	0	0	0	0	0	0	0	0	0	0	0	0	0	0	0	0	0	0	0	0	0	0	0	0	0	0	0	0	0	0	0	0	0	0	0	0	0	0	0	0	0	0	0	0	0	0	0	0	0	0	0	0	0	0	0	0	0	0	0	0	0	0	0	0	0	0	0	0	0	0	0	0	0	0	0	0	0	0	0	0	0	0	0	0	0	0	0	0	0	0	0	0	0	0	0	0	0	0	0	0	0	0	0	0	0	0	0	0	0	0	0	0	0	0	0	0	0	0	1	yes
AM-276-N09	Dark	0.31	1167660	85	k__Bacteria;p__Proteobacteria;c__Alphaproteobacteria;o__SAR11_clade;f__Deep_1;g__?;s__?	1.37372e+06	AM-276	Bacteria	Proteobacteria	Alphaproteobacteria	Pelagibacterales	Pelagibacteraceae	AG-414-E02	AG-414-E02 sp016764285	-23	-71	South Pacific Ocean	6000	ABY	12.4949	1167660	0	1167660	0	76	0	76	0	no	1260	1088952	0	0	0	0	PA	0	0	0	0	0	0	0	0	0	0	0	0	0	0	0	0	0	0	0	0	0	0	0	0	0	0	0	0	0	0	0	0	0	0	0	0	0	0	0	0	0	0	0	0	0	0	0	0	0	0	0	0	0	0	0	0	0	0	0	0	0	0	0	0	0	0	0	0	0	0	0	0	0	0	0	0	0	0	0	0	0	0	0	0	0	0	0	0	0	0	0	0	0	0	0	0	0	0	0	0	0	0	0	0	0	0	0	0	0	0	0	0	0	0	0	0	0	0	0	0	0	0	0	0	0	0	0	0	0	0	0	0	0	0	0	0	0	0	no
AM-276-N16	Dark	1.07	2271941	55	k__Bacteria;p__Proteobacteria;c__Deltaproteobacteria;o__SAR324_clade(Marine_group_B);f__?;g__?;s__?	4.1308e+06	AM-276	Bacteria	SAR324	SAR324	SAR324	NAC60-12	Arctic96AD-7	Arctic96AD-7 sp016764995	-23	-71	South Pacific Ocean	6000	ABY	20.1534	2271941	0	2271941	0	156	0	156	0	no	2240	2012292	20	23442	0.00892857	0.0116494	Unknown	0	0	0	0	0	4	0	1	0	0	0	0	0	0	0	0	0	0	0	1	1	0	0	0	0	0	1	0	0	0	0	0	0	0	0	0	0	0	0	0	0	0	0	0	0	1	0	0	0	0	0	0	0	0	0	0	0	0	0	0	0	0	0	0	0	0	0	0	0	0	0	0	0	0	0	0	0	0	0	0	0	0	0	0	0	0	0	0	0	0	0	0	0	0	0	0	0	0	0	0	0	0	0	0	0	0	0	0	0	0	0	0	1	0	0	0	0	0	0	0	0	0	0	0	0	0	0	0	0	0	0	0	0	0	0	0	0	10	yes
AM-276-N22	Dark	0.36	1012106	50	k__Archaea;p__Euryarchaeota;c__Thermoplasmata;o__Marine_Group_II;f__?;g__?;s__?	2024212	AM-276	Archaea	Thermoplasmatota	Poseidoniia	Poseidoniales	Thalassarchaeaceae	MGIIb-O1	MGIIb-O1 sp002498525	-23	-71	South Pacific Ocean	6000	BAT-ABY	13.7133	1012106	0	1012106	0	41	0	41	0	no	885	937584	3	8157	0.00338983	0.00870002	Unknown	0	0	0	0	0	1	0	0	0	0	0	0	0	0	0	0	0	0	0	0	0	0	0	0	0	0	0	0	0	0	0	0	0	0	0	0	0	0	0	0	0	0	0	0	0	0	0	0	0	0	0	0	0	0	0	0	0	0	0	0	0	0	0	0	0	0	0	0	0	0	0	0	0	0	0	0	0	0	0	0	0	0	0	0	0	0	0	0	0	0	0	0	0	0	0	0	0	0	0	0	0	0	0	0	0	0	0	0	0	0	1	0	0	0	0	0	0	0	0	0	0	0	0	0	0	0	0	0	0	0	0	0	0	0	0	0	0	2	yes
AM-276-O10	Dark	0.32	949600	87	k__Archaea;p__Thaumarchaeota;c__Nitrososphaeria;o__Ca._Nitrosopumilales;f__?;g__?;s__?	1.09149e+06	AM-276	Archaea	Thermoproteota	Nitrososphaeria	Nitrososphaerales	Nitrosopumilaceae	Nitrosopelagicus	Nitrosopelagicus sp000484935	-23	-71	South Pacific Ocean	6000	BAT-ABY	9.78567	949600	0	949600	0	35	0	35	0	no	1167	874797	3	6882	0.00257069	0.00786697	Unknown	0	0	1	0	0	0	0	0	0	0	0	0	0	0	0	0	0	0	1	0	0	0	0	0	0	0	0	0	0	0	0	0	0	0	0	0	0	0	0	0	0	0	0	0	0	0	0	0	0	0	0	0	0	0	0	0	0	0	0	0	0	0	0	0	0	0	0	0	0	0	0	0	0	0	0	0	0	0	0	0	0	0	0	0	0	0	0	0	0	0	0	0	0	0	0	0	0	0	0	0	0	0	0	0	0	0	0	0	0	0	0	0	0	0	0	0	0	0	0	0	0	0	0	0	0	0	0	0	0	0	0	0	0	0	0	0	0	2	yes
AM-276-O19	Dark	0.27	735222	54	0	1.36152e+06	AM-276	Bacteria	Proteobacteria	Alphaproteobacteria	Pelagibacterales	Pelagibacteraceae	AG-414-E02	Unknown	-23	-71	South Pacific Ocean	6000	ABY	9.7677	735222	0	735222	0	52	0	52	0	no	780	693744	3	4998	0.00384615	0.00720439	PA	0	1	0	0	0	0	0	0	0	0	0	0	0	0	0	0	0	0	0	0	0	0	0	0	0	0	0	0	0	0	0	0	0	0	0	0	0	0	0	0	0	0	0	0	0	0	0	0	0	0	0	0	0	0	0	0	0	0	0	0	0	0	0	0	0	0	0	0	0	0	0	0	0	0	0	0	0	0	0	0	0	0	0	0	0	0	0	0	0	0	0	0	0	0	0	0	0	0	0	0	0	0	0	0	0	0	0	0	0	0	0	0	0	0	0	0	0	0	0	0	0	0	0	0	0	0	0	0	0	0	0	0	0	0	0	0	0	1	yes
AM-276-P03	Dark	0.47	1166891	73	k__Bacteria;p__Proteobacteria;c__Gammaproteobacteria;o__Oceanospirillales;f__SAR86_clade;g__?;s__?	1.59848e+06	AM-276	Bacteria	Proteobacteria	Gammaproteobacteria	SAR86	D2472	MED-G82	Unknown	-23	-71	South Pacific Ocean	6000	EPI	12.9269	1166891	0	1166891	0	27	0	27	0	no	1227	1127442	0	0	0	0	Unknown	0	0	0	0	0	0	0	0	0	0	0	0	0	0	0	0	0	0	0	0	0	0	0	0	0	0	0	0	0	0	0	0	0	0	0	0	0	0	0	0	0	0	0	0	0	0	0	0	0	0	0	0	0	0	0	0	0	0	0	0	0	0	0	0	0	0	0	0	0	0	0	0	0	0	0	0	0	0	0	0	0	0	0	0	0	0	0	0	0	0	0	0	0	0	0	0	0	0	0	0	0	0	0	0	0	0	0	0	0	0	0	0	0	0	0	0	0	0	0	0	0	0	0	0	0	0	0	0	0	0	0	0	0	0	0	0	0	0	no
AM-276-P05	Dark	0.44	752779	62	k__Archaea;p__Thaumarchaeota;c__Nitrososphaeria;o__Ca._Nitrosopumilales;f__?;g__?;s__?	1.21416e+06	AM-276	Archaea	Thermoproteota	Nitrososphaeria	Nitrososphaerales	Nitrosopumilaceae	Nitrosopelagicus	Nitrosopelagicus sp000484935	-23	-71	South Pacific Ocean	6000	BAT-ABY	10.7457	752779	0	752779	0	40	0	40	0	no	948	692781	6	8442	0.00632911	0.0121857	Unknown	1	0	0	0	0	0	0	0	0	0	0	0	1	0	0	0	0	0	1	0	0	0	0	0	0	0	0	0	0	0	0	0	0	0	0	0	0	0	0	0	0	0	0	0	0	0	0	0	0	0	0	0	0	0	0	0	0	0	0	0	0	0	0	0	0	0	0	0	0	0	0	0	0	0	0	0	0	0	0	0	0	0	0	0	0	0	0	0	0	0	0	0	0	0	0	0	0	0	0	0	0	0	0	0	0	0	0	0	0	0	0	0	0	0	0	0	0	0	0	0	0	0	0	0	0	0	0	0	0	0	0	0	0	0	0	0	0	3	yes
AM-276-P09	Dark	0.3	1073974	58	k__Bacteria;p__Proteobacteria;c__Gammaproteobacteria;o__Oceanospirillales;f__SUP05_cluster;g__?;s__?	1.85168e+06	AM-276	Bacteria	Proteobacteria	Gammaproteobacteria	PS1	Thioglobaceae	DUCF01	Unknown	-23	-71	South Pacific Ocean	6000	BAT-ABY	9.83656	1073974	0	1073974	0	62	0	62	0	no	1107	972090	0	0	0	0	Unknown	0	0	0	0	0	0	0	0	0	0	0	0	0	0	0	0	0	0	0	0	0	0	0	0	0	0	0	0	0	0	0	0	0	0	0	0	0	0	0	0	0	0	0	0	0	0	0	0	0	0	0	0	0	0	0	0	0	0	0	0	0	0	0	0	0	0	0	0	0	0	0	0	0	0	0	0	0	0	0	0	0	0	0	0	0	0	0	0	0	0	0	0	0	0	0	0	0	0	0	0	0	0	0	0	0	0	0	0	0	0	0	0	0	0	0	0	0	0	0	0	0	0	0	0	0	0	0	0	0	0	0	0	0	0	0	0	0	0	no
AM-276-P14	Dark	0.39	577287	52	k__Archaea;p__Thaumarchaeota;c__Nitrososphaeria;o__Ca._Nitrosopumilales;f__?;g__?;s__?	1.11017e+06	AM-276	Archaea	Thermoproteota	Nitrososphaeria	Nitrososphaerales	Nitrosopumilaceae	Nitrosopelagicus	Nitrosopelagicus sp000484935	-23	-71	South Pacific Ocean	6000	BAT-ABY	8.98335	577287	0	577287	0	32	0	32	0	no	683	536394	2	3897	0.00292826	0.00726518	Unknown	0	0	0	0	0	0	0	0	0	0	0	0	0	0	0	0	0	0	1	0	0	0	0	0	0	0	0	0	0	0	0	0	0	0	0	0	0	0	0	0	0	0	0	0	0	0	0	0	0	0	0	0	0	0	0	0	0	0	0	0	0	0	0	0	0	0	0	0	0	0	0	0	0	0	0	0	0	0	0	0	0	0	0	0	0	0	0	0	0	0	0	0	0	0	0	0	0	0	0	0	0	0	0	0	0	0	0	0	0	0	0	0	0	0	0	0	0	0	0	0	0	0	0	0	0	0	0	0	0	0	0	0	0	0	0	0	0	1	yes
AM-280-A14	Dark	0.55	1030832	69	k__Bacteria;p__Bacteroidetes;c__Flavobacteriia;o__Flavobacteriales;f__Flavobacteriaceae;g__NS5_marine_group;s__?	1.49396e+06	AM-280	Bacteria	Bacteroidota	Bacteroidia	Flavobacteriales	Flavobacteriaceae	MED-G11	MED-G11 sp002729755	-23	-71	South Pacific Ocean	4000	BAT-ABY	10.3766	1030832	0	1030832	0	65	0	65	0	no	1001	977397	0	0	0	0	FL	0	0	0	0	0	0	0	0	0	0	0	0	0	0	0	0	0	0	0	0	0	0	0	0	0	0	0	0	0	0	0	0	0	0	0	0	0	0	0	0	0	0	0	0	0	0	0	0	0	0	0	0	0	0	0	0	0	0	0	0	0	0	0	0	0	0	0	0	0	0	0	0	0	0	0	0	0	0	0	0	0	0	0	0	0	0	0	0	0	0	0	0	0	0	0	0	0	0	0	0	0	0	0	0	0	0	0	0	0	0	0	0	0	0	0	0	0	0	0	0	0	0	0	0	0	0	0	0	0	0	0	0	0	0	0	0	0	0	no
AM-280-A15	Dark	0.58	1181245	62	0	1.90523e+06	AM-280	Bacteria	Proteobacteria	Gammaproteobacteria	PS1	Thioglobaceae	Pseudothioglobus	Unknown	-23	-71	South Pacific Ocean	4000	BAT	16.1048	1181245	0	1181245	0	56	0	56	0	no	1218	1099269	1	480	0.00082102	0.00043665	FL	0	0	1	0	0	0	0	0	0	0	0	0	0	0	0	0	0	0	0	0	0	0	0	0	0	0	0	0	0	0	0	0	0	0	0	0	0	0	0	0	0	0	0	0	0	0	0	0	0	0	0	0	0	0	0	0	0	0	0	0	0	0	0	0	0	0	0	0	0	0	0	0	0	0	0	0	0	0	0	0	0	0	0	0	0	0	0	0	0	0	0	0	0	0	0	0	0	0	0	0	0	0	0	0	0	0	0	0	0	0	0	0	0	0	0	0	0	0	0	0	0	0	0	0	0	0	0	0	0	0	0	0	0	0	0	0	0	1	yes
AM-280-A17	Dark	0.39	1304387	56	k__Bacteria;p__Proteobacteria;c__Gammaproteobacteria;o__Oceanospirillales;f__SAR86_clade;g__?;s__?	2.32926e+06	AM-280	Bacteria	Proteobacteria	Gammaproteobacteria	SAR86	SAR86	AEGEAN-183	AEGEAN-183 sp012965075	-23	-71	South Pacific Ocean	4000	BAT	15.9245	1304387	0	1304387	0	34	0	34	0	no	1312	1241244	2	1920	0.00152439	0.00154684	FL	0	0	0	0	0	0	0	0	0	0	0	0	1	0	0	0	0	0	0	0	0	0	0	0	0	0	0	0	0	0	0	0	0	0	0	0	0	0	0	0	0	0	0	0	0	0	0	0	0	0	0	0	0	0	0	0	0	0	0	0	0	0	0	0	0	0	0	0	0	0	0	0	0	0	0	0	0	0	0	0	0	0	0	0	0	0	0	0	0	0	0	0	0	0	0	0	0	0	0	0	0	0	0	0	0	0	0	0	0	0	0	0	0	0	0	0	0	0	0	0	0	0	0	0	0	0	0	0	0	0	0	0	0	0	0	0	0	1	yes
AM-280-A19	Dark	0.35	1099101	93	k__Archaea;p__Thaumarchaeota;c__Nitrososphaeria;o__Ca._Nitrosopumilales;f__?;g__?;s__?	1.18183e+06	AM-280	Archaea	Thermoproteota	Nitrososphaeria	Nitrososphaerales	Nitrosopumilaceae	Nitrosopelagicus	Nitrosopelagicus sp013390765	-23	-71	South Pacific Ocean	4000	BAT-ABY	12.7012	1099101	0	1099101	0	41	0	41	0	no	1330	1018737	1	1755	0.00075188	0.00172272	FL	1	0	0	0	0	0	0	0	0	0	0	0	0	0	0	0	0	0	0	0	0	0	0	0	0	0	0	0	0	0	0	0	0	0	0	0	0	0	0	0	0	0	0	0	0	0	0	0	0	0	0	0	0	0	0	0	0	0	0	0	0	0	0	0	0	0	0	0	0	0	0	0	0	0	0	0	0	0	0	0	0	0	0	0	0	0	0	0	0	0	0	0	0	0	0	0	0	0	0	0	0	0	0	0	0	0	0	0	0	0	0	0	0	0	0	0	0	0	0	0	0	0	0	0	0	0	0	0	0	0	0	0	0	0	0	0	0	1	yes
AM-280-B09	Dark	0.43	1651405	83	k__Bacteria;p__Proteobacteria;c__Gammaproteobacteria;o__Oceanospirillales;f__SUP05_cluster;g__?;s__?	1.98964e+06	AM-280	Bacteria	Proteobacteria	Gammaproteobacteria	PS1	Thioglobaceae	DUCF01	Unknown	-23	-71	South Pacific Ocean	4000	BAT-ABY	12.115	1651405	0	1651405	0	54	0	54	0	no	1647	1504956	5	9291	0.00303582	0.0061736	PA+FL	0	1	0	0	0	0	0	0	0	1	0	0	0	0	0	0	0	0	0	0	0	0	0	0	0	0	0	0	0	0	0	0	0	0	0	0	0	0	0	0	0	0	0	0	0	0	0	0	0	0	0	0	0	0	0	0	0	0	0	0	0	0	0	0	0	0	0	0	0	0	0	0	0	0	0	0	0	0	0	0	0	0	0	0	0	0	0	0	0	0	0	0	0	0	0	0	0	0	0	0	0	0	0	0	0	0	0	0	0	0	0	0	0	0	0	0	0	0	0	0	0	0	0	0	0	0	0	0	0	0	0	0	0	0	0	0	0	2	yes
AM-280-B11	Dark	0.58	2675896	64	0	4.18109e+06	AM-280	Bacteria	JAAXHH01	JAAXHH01	JAAXHH01	JAAXHH01	Unknown	Unknown	-23	-71	South Pacific Ocean	4000	BAT-ABY	17.0398	2612264	63632	2675896	0.0237797	108	1	109	0.00917431	yes	2626	2372967	3	6201	0.00114242	0.00261318	FL	0	1	0	0	0	0	0	0	0	0	0	0	0	0	0	0	0	0	0	0	0	0	0	0	0	0	0	0	0	0	0	0	0	0	0	0	0	0	0	0	0	0	0	0	0	0	0	0	0	0	0	0	0	0	0	0	0	0	0	0	0	0	0	0	0	0	0	0	0	0	0	0	0	0	0	0	0	0	0	0	0	0	0	0	0	0	0	0	0	0	0	0	0	0	0	0	0	0	0	0	0	0	0	0	0	0	0	0	0	0	0	0	0	0	0	0	0	0	0	0	0	0	0	0	0	0	0	0	0	0	0	0	0	0	0	0	0	1	yes
AM-280-B19	Dark	0.56	2015182	75	k__Bacteria;p__Marinimicrobia_(SAR406_clade);c__?;o__?;f__?;g__?;s__?	2.68691e+06	AM-280	Bacteria	Marinisomatota	Marinisomatia	Marinisomatales	TCS55	TCS55	TCS55 sp002715035	-23	-71	South Pacific Ocean	4000	BAT-ABY	12.5103	2015182	0	2015182	0	99	0	99	0	no	1841	1902741	3	5616	0.00162955	0.00295153	FL	0	0	0	1	0	1	0	0	0	0	0	0	0	0	0	0	0	0	0	0	0	0	0	0	0	0	0	0	0	0	0	0	0	0	0	0	0	0	0	0	0	0	0	0	0	0	0	0	0	0	0	0	0	0	0	0	0	0	0	0	0	0	0	0	0	0	0	0	0	0	0	0	0	0	0	0	0	0	0	0	0	0	0	0	0	0	0	0	0	0	0	0	0	0	0	0	0	0	0	0	0	0	0	0	0	0	0	0	0	0	0	0	0	0	0	0	0	0	0	0	0	0	0	0	0	0	0	0	0	0	0	0	0	0	0	0	0	2	yes
AM-280-C14	Dark	0.29	981743	53	0	1.85235e+06	AM-280	Bacteria	Proteobacteria	Alphaproteobacteria	Pelagibacterales	Pelagibacteraceae	AAA240-E13	Unknown	-23	-71	South Pacific Ocean	4000	BAT-ABY	7.36823	981743	0	981743	0	72	0	72	0	no	1064	908184	3	3225	0.00281955	0.00355104	PA+FL	0	0	0	0	1	0	0	0	0	0	0	0	1	0	0	0	0	0	0	0	0	0	0	0	0	0	0	0	0	0	0	0	0	0	0	0	0	0	0	0	0	0	0	0	0	0	0	0	0	0	0	0	0	0	0	0	0	0	0	0	0	0	0	0	0	0	0	0	0	0	0	0	0	0	0	0	0	0	0	0	0	0	0	0	0	0	0	0	0	0	0	0	0	0	0	0	0	0	0	0	0	0	0	0	0	0	0	0	0	0	0	0	0	0	0	0	0	0	0	0	0	0	0	0	0	0	0	0	0	0	0	0	0	0	0	0	0	2	yes
AM-280-C16	Dark	0.39	1839305	53	k__Bacteria;p__Marinimicrobia_(SAR406_clade);c__?;o__?;f__?;g__?;s__?	3.47039e+06	AM-280	Bacteria	Marinisomatota	Marinisomatia	Marinisomatales	TCS55	UBA2126	UBA2126 sp004124385	-23	-71	South Pacific Ocean	4000	ABY	11.2398	1839305	0	1839305	0	79	0	79	0	no	1663	1742277	1	1002	0.00060132	0.00057511	FL	0	0	0	0	0	0	0	0	0	0	0	0	0	0	0	0	0	0	0	0	0	0	0	0	0	0	0	0	0	0	0	0	0	0	0	0	0	0	0	0	0	0	0	0	0	0	0	0	0	0	1	0	0	0	0	0	0	0	0	0	0	0	0	0	0	0	0	0	0	0	0	0	0	0	0	0	0	0	0	0	0	0	0	0	0	0	0	0	0	0	0	0	0	0	0	0	0	0	0	0	0	0	0	0	0	0	0	0	0	0	0	0	0	0	0	0	0	0	0	0	0	0	0	0	0	0	0	0	0	0	0	0	0	0	0	0	0	1	yes
AM-280-C19	Dark	2.16	1557238	82	0	1.89907e+06	AM-280	Bacteria	Firmicutes	Bacilli	Lactobacillales	Aerococcaceae	Aerococcus	Aerococcus urinaeequi	-23	-71	South Pacific Ocean	4000	BAT	38.343	1482065	75173	1557238	0.0482733	98	2	100	0.02	yes	1429	1346139	3	5451	0.00209937	0.00404936	Few mapped reads	0	0	0	0	0	0	0	0	0	0	0	0	0	0	0	0	0	1	1	0	0	0	0	0	0	0	0	0	0	0	0	0	0	0	0	0	0	0	0	0	0	0	0	0	0	0	0	0	0	0	0	0	0	0	0	0	0	0	0	0	0	0	0	0	0	0	0	0	0	0	0	0	0	0	0	0	0	0	0	0	0	0	0	0	0	0	0	0	0	0	0	0	0	0	0	0	0	0	0	0	0	0	0	0	0	0	0	0	0	0	0	0	0	0	0	0	0	0	0	0	0	0	0	0	0	0	0	0	0	0	0	0	0	0	0	0	0	2	yes
AM-280-D09	Dark	0.31	1385025	54	k__Bacteria;p__Planctomycetes;c__Phycisphaerae;o__Phycisphaerales;f__Phycisphaeraceae;g__JL-ETNP-F27;s__?	2.56486e+06	AM-280	Bacteria	Planctomycetota	Phycisphaerae	Phycisphaerales	SM1A02	GCA-002718515	Unknown	-23	-71	South Pacific Ocean	4000	ABY	18.6891	1385025	0	1385025	0	51	0	51	0	no	1203	1309371	6	10464	0.00498753	0.00799162	FL	0	1	1	0	0	0	0	0	0	0	0	0	0	0	0	0	0	0	0	0	0	0	0	0	0	0	0	0	0	0	0	0	0	0	0	0	0	0	0	0	0	0	0	0	0	0	0	0	0	0	0	0	0	0	0	0	0	0	0	0	0	0	0	0	0	0	0	0	0	0	0	0	0	0	0	0	0	0	0	0	0	0	0	0	0	0	0	0	0	0	0	0	0	0	0	0	0	0	0	0	0	0	0	0	0	0	0	0	0	0	0	0	0	0	0	0	0	0	0	0	0	0	0	0	0	0	0	0	0	0	0	0	0	0	0	0	0	2	yes
AM-280-D13	Dark	0.36	712285	68	k__Archaea;p__Thaumarchaeota;c__Nitrososphaeria;o__Ca._Nitrosopumilales;f__?;g__?;s__?	1.04748e+06	AM-280	Archaea	Thermoproteota	Nitrososphaeria	Nitrososphaerales	Nitrosopumilaceae	Nitrosopelagicus	Nitrosopelagicus sp000484935	-23	-71	South Pacific Ocean	4000	BAT-ABY	10.457	712285	0	712285	0	31	0	31	0	no	818	661818	3	6720	0.00366748	0.0101539	FL	1	0	1	0	0	0	0	0	0	0	0	0	0	0	0	0	0	0	0	0	0	0	0	0	0	0	0	0	0	0	0	0	0	0	0	0	0	0	0	0	0	0	0	0	0	0	0	0	0	0	0	0	0	0	0	0	0	0	0	0	0	0	0	0	0	0	0	0	0	0	0	0	0	0	0	0	0	0	0	0	0	0	0	0	0	0	0	0	0	0	0	0	0	0	0	0	0	0	0	0	0	0	0	0	0	0	0	0	0	0	0	0	0	0	0	0	0	0	0	0	0	0	0	0	0	0	0	0	0	0	0	0	0	0	0	0	0	2	yes
AM-280-D15	Dark	0.31	644939	53	0	1.21687e+06	AM-280	Archaea	Thermoproteota	Nitrososphaeria	Nitrososphaerales	Nitrosopumilaceae	Nitrosopelagicus	Nitrosopelagicus sp000484935	-23	-71	South Pacific Ocean	4000	BAT-ABY	12.5753	644939	0	644939	0	37	0	37	0	no	782	601905	2	4431	0.00255754	0.00736163	FL	1	0	0	0	0	1	0	0	0	0	0	0	0	0	0	0	0	0	0	0	0	0	0	0	0	0	0	0	0	0	0	0	0	0	0	0	0	0	0	0	0	0	0	0	0	0	0	0	0	0	0	0	0	0	0	0	0	0	0	0	0	0	0	0	0	0	0	0	0	0	0	0	0	0	0	0	0	0	0	0	0	0	0	0	0	0	0	0	0	0	0	0	0	0	0	0	0	0	0	0	0	0	0	0	0	0	0	0	0	0	0	0	0	0	0	0	0	0	0	0	0	0	0	0	0	0	0	0	0	0	0	0	0	0	0	0	0	2	yes
AM-280-D17	Dark	0.5	1529038	90	k__Bacteria;p__Proteobacteria;c__Gammaproteobacteria;o__Oceanospirillales;f__ZD0405;g__?;s__?	1.69893e+06	AM-280	Bacteria	Proteobacteria	Gammaproteobacteria	PS1	Thioglobaceae	Pseudothioglobus	Unknown	-23	-71	South Pacific Ocean	4000	BAT-ABY	12.8259	1529038	0	1529038	0	38	0	38	0	no	1573	1422099	2	1563	0.00127146	0.00109908	FL	0	0	1	0	0	0	0	0	0	0	0	0	0	0	0	0	0	0	0	0	0	1	0	0	0	0	0	0	0	0	0	0	0	0	0	0	0	0	0	0	0	0	0	0	0	0	0	0	0	0	0	0	0	0	0	0	0	0	0	0	0	0	0	0	0	0	0	0	0	0	0	0	0	0	0	0	0	0	0	0	0	0	0	0	0	0	0	0	0	0	0	0	0	0	0	0	0	0	0	0	0	0	0	0	0	0	0	0	0	0	0	0	0	0	0	0	0	0	0	0	0	0	0	0	0	0	0	0	0	0	0	0	0	0	0	0	0	2	yes
AM-280-E04	Dark	0.6	1382386	51	k__Bacteria;p__Planctomycetes;c__Phycisphaerae;o__Phycisphaerales;f__Phycisphaeraceae;g__JL-ETNP-F27;s__?	2.71056e+06	AM-280	Bacteria	Planctomycetota	Phycisphaerae	Phycisphaerales	SM1A02	GCA-002718515	Unknown	-23	-71	South Pacific Ocean	4000	ABY	9.95676	1352131	30255	1382386	0.0218861	57	1	58	0.0172414	yes	1254	1299315	4	6456	0.00318979	0.00496877	PA+FL	0	0	0	0	0	0	0	0	0	0	0	0	0	0	0	0	0	0	0	0	0	0	0	0	0	0	0	0	0	0	0	0	0	0	0	1	0	0	0	0	0	0	0	0	0	0	0	0	0	0	0	0	0	0	0	0	0	0	0	0	0	0	0	0	0	0	0	0	0	0	0	0	0	0	0	0	0	0	0	0	0	0	0	0	0	0	0	0	0	0	0	0	0	0	0	0	0	0	0	0	0	0	0	0	0	0	0	0	0	0	0	0	0	0	0	0	0	0	0	0	0	0	0	0	0	0	0	0	0	0	0	0	0	0	0	0	0	1	yes
AM-280-E05	Dark	0.27	961984	66	k__Bacteria;p__Proteobacteria;c__Alphaproteobacteria;o__SAR11_clade;f__Surface_1;g__?;s__?	1.45755e+06	AM-280	Bacteria	Proteobacteria	Alphaproteobacteria	Pelagibacterales	Pelagibacteraceae	Pelagibacter	Unknown	-23	-71	South Pacific Ocean	4000	BAT	9.30372	961984	0	961984	0	90	0	90	0	no	1058	903165	0	0	0	0	FL	0	0	0	0	0	0	0	0	0	0	0	0	0	0	0	0	0	0	0	0	0	0	0	0	0	0	0	0	0	0	0	0	0	0	0	0	0	0	0	0	0	0	0	0	0	0	0	0	0	0	0	0	0	0	0	0	0	0	0	0	0	0	0	0	0	0	0	0	0	0	0	0	0	0	0	0	0	0	0	0	0	0	0	0	0	0	0	0	0	0	0	0	0	0	0	0	0	0	0	0	0	0	0	0	0	0	0	0	0	0	0	0	0	0	0	0	0	0	0	0	0	0	0	0	0	0	0	0	0	0	0	0	0	0	0	0	0	0	no
AM-280-E19	Dark	0.42	1647022	65	0	2533880	AM-280	Bacteria	Marinisomatota	Marinisomatia	Marinisomatales	TCS55	UBA2126	UBA2126 sp004124385	-23	-71	South Pacific Ocean	4000	ABY	12.6189	1647022	0	1647022	0	82	0	82	0	no	1514	1564563	0	0	0	0	FL	0	0	0	0	0	0	0	0	0	0	0	0	0	0	0	0	0	0	0	0	0	0	0	0	0	0	0	0	0	0	0	0	0	0	0	0	0	0	0	0	0	0	0	0	0	0	0	0	0	0	0	0	0	0	0	0	0	0	0	0	0	0	0	0	0	0	0	0	0	0	0	0	0	0	0	0	0	0	0	0	0	0	0	0	0	0	0	0	0	0	0	0	0	0	0	0	0	0	0	0	0	0	0	0	0	0	0	0	0	0	0	0	0	0	0	0	0	0	0	0	0	0	0	0	0	0	0	0	0	0	0	0	0	0	0	0	0	0	no
AM-280-F08	Dark	0.28	1012935	90	k__Archaea;p__Thaumarchaeota;c__Nitrososphaeria;o__Ca._Nitrosopumilales;f__?;g__?;s__?	1.12548e+06	AM-280	Archaea	Thermoproteota	Nitrososphaeria	Nitrososphaerales	Nitrosopumilaceae	Nitrosopelagicus	Nitrosopelagicus sp000484935	-23	-71	South Pacific Ocean	4000	BAT-ABY	12.8914	1012935	0	1012935	0	29	0	29	0	no	1205	938715	4	7050	0.0033195	0.00751027	FL	1	0	0	0	0	0	0	0	0	0	0	0	1	0	0	0	0	0	0	0	0	0	0	0	0	0	0	0	0	0	0	0	0	0	0	0	0	0	0	0	0	0	0	0	0	0	0	0	0	0	0	0	0	0	0	0	0	0	0	0	0	0	0	0	0	0	0	0	0	0	0	0	0	0	0	0	0	0	0	0	0	0	0	0	0	0	0	0	0	0	0	0	0	0	0	0	0	0	0	0	0	0	0	0	0	0	0	0	0	0	0	0	0	0	0	0	0	0	0	0	0	0	0	0	0	0	0	0	0	0	0	0	0	0	0	0	0	2	yes
AM-280-F19	Dark	0.47	924282	85	k__Archaea;p__Thaumarchaeota;c__Nitrososphaeria;o__Ca._Nitrosopumilales;f__?;g__?;s__?	1.08739e+06	AM-280	Archaea	Thermoproteota	Nitrososphaeria	Nitrososphaerales	Nitrosopumilaceae	Nitrosopelagicus	Nitrosopelagicus sp000484935	-23	-71	South Pacific Ocean	4000	BAT-ABY	11.8287	924282	0	924282	0	37	0	37	0	no	1130	853902	1	1755	0.00088496	0.00205527	FL	1	0	0	0	0	0	0	0	0	0	0	0	0	0	0	0	0	0	0	0	0	0	0	0	0	0	0	0	0	0	0	0	0	0	0	0	0	0	0	0	0	0	0	0	0	0	0	0	0	0	0	0	0	0	0	0	0	0	0	0	0	0	0	0	0	0	0	0	0	0	0	0	0	0	0	0	0	0	0	0	0	0	0	0	0	0	0	0	0	0	0	0	0	0	0	0	0	0	0	0	0	0	0	0	0	0	0	0	0	0	0	0	0	0	0	0	0	0	0	0	0	0	0	0	0	0	0	0	0	0	0	0	0	0	0	0	0	1	yes
AM-280-F20	Dark	0.22	1069410	92	k__Archaea;p__Thaumarchaeota;c__Nitrososphaeria;o__Ca._Nitrosopumilales;f__?;g__?;s__?	1.1624e+06	AM-280	Archaea	Thermoproteota	Nitrososphaeria	Nitrososphaerales	Nitrosopumilaceae	Nitrosopelagicus	Nitrosopelagicus sp000484935	-23	-71	South Pacific Ocean	4000	BAT-ABY	13.3946	1069410	0	1069410	0	13	0	13	0	no	1282	988773	4	7548	0.00312012	0.0076337	FL	1	1	0	0	0	0	0	0	0	0	0	0	0	0	0	0	0	0	0	0	0	0	0	0	0	0	0	0	0	0	0	0	0	0	0	0	0	0	0	0	0	0	0	0	0	0	0	0	0	0	0	0	0	0	0	0	0	0	0	0	0	0	0	0	0	0	0	0	0	0	0	0	0	0	0	0	0	0	0	0	0	0	0	0	0	0	0	0	0	0	0	0	0	0	0	0	0	0	0	0	0	0	0	0	0	0	0	0	0	0	0	0	0	0	0	0	0	0	0	0	0	0	0	0	0	0	0	0	0	0	0	0	0	0	0	0	0	2	yes
AM-280-G06	Dark	0.34	945822	75	k__Archaea;p__Thaumarchaeota;c__Nitrososphaeria;o__Ca._Nitrosopumilales;f__?;g__?;s__?	1261096	AM-280	Archaea	Thermoproteota	Nitrososphaeria	Nitrososphaerales	Nitrosopumilaceae	Nitrosopelagicus	Nitrosopelagicus sp000484935	-23	-71	South Pacific Ocean	4000	BAT-ABY	11.5693	945822	0	945822	0	35	0	35	0	no	1135	877794	2	6450	0.00176211	0.00734797	FL	1	0	0	0	0	1	0	0	0	0	0	0	0	0	0	0	0	0	0	0	0	0	0	0	0	0	0	0	0	0	0	0	0	0	0	0	0	0	0	0	0	0	0	0	0	0	0	0	0	0	0	0	0	0	0	0	0	0	0	0	0	0	0	0	0	0	0	0	0	0	0	0	0	0	0	0	0	0	0	0	0	0	0	0	0	0	0	0	0	0	0	0	0	0	0	0	0	0	0	0	0	0	0	0	0	0	0	0	0	0	0	0	0	0	0	0	0	0	0	0	0	0	0	0	0	0	0	0	0	0	0	0	0	0	0	0	0	2	yes
AM-280-G13	Dark	0.26	1376080	52	0	2.64631e+06	AM-280	Bacteria	Marinisomatota	Marinisomatia	SCGC-AAA003-L08	D37C17	D37C17	Unknown	-23	-71	South Pacific Ocean	4000	BAT-ABY	17.6823	1376080	0	1376080	0	119	0	119	0	no	1172	1282095	1	2352	0.00085324	0.0018345	FL	0	0	0	0	0	1	0	0	0	0	0	0	0	0	0	0	0	0	0	0	0	0	0	0	0	0	0	0	0	0	0	0	0	0	0	0	0	0	0	0	0	0	0	0	0	0	0	0	0	0	0	0	0	0	0	0	0	0	0	0	0	0	0	0	0	0	0	0	0	0	0	0	0	0	0	0	0	0	0	0	0	0	0	0	0	0	0	0	0	0	0	0	0	0	0	0	0	0	0	0	0	0	0	0	0	0	0	0	0	0	0	0	0	0	0	0	0	0	0	0	0	0	0	0	0	0	0	0	0	0	0	0	0	0	0	0	0	1	yes
AM-280-G15	Dark	0.59	1300548	63	k__Bacteria;p__Chloroflexi;c__Chloroflexi_Subdivision_5_(SAR202);o__?;f__?;g__?;s__?	2.06436e+06	AM-280	Bacteria	Chloroflexota	Dehalococcoidia	UBA6952	Unknown	Unknown	Unknown	-23	-71	South Pacific Ocean	4000	ABY	15.3494	1300548	0	1300548	0	74	0	74	0	no	1283	1106490	11	23937	0.00857366	0.0216333	FL	0	0	0	0	0	0	0	0	0	0	0	0	0	0	0	0	0	0	0	0	0	0	0	0	0	1	0	0	0	0	0	0	0	0	0	0	0	0	0	0	0	0	0	0	0	0	0	0	0	0	0	0	0	0	0	0	0	0	0	0	0	0	0	0	0	0	0	0	0	0	0	0	0	0	0	0	0	0	0	0	0	0	0	0	0	0	0	0	0	0	0	0	0	0	0	0	0	0	0	0	0	0	0	0	0	0	0	0	0	0	0	1	0	0	0	0	0	0	0	0	0	0	0	0	0	0	0	0	0	0	0	0	0	0	0	0	0	2	yes
AM-280-G20	Dark	0.65	860317	75	0	1.14709e+06	AM-280	Archaea	Thermoproteota	Nitrososphaeria	Nitrososphaerales	Nitrosopumilaceae	Nitrosopumilus	Nitrosopumilus sp001543015	-23	-71	South Pacific Ocean	4000	BAT-ABY	9.06039	860317	0	860317	0	76	0	76	0	no	1150	773505	2	2547	0.00173913	0.0032928	FL	1	0	0	0	0	0	0	0	0	0	0	0	0	0	0	0	0	0	0	0	0	0	0	0	0	0	0	0	0	0	0	0	0	0	0	0	0	0	0	0	0	0	0	0	0	0	0	0	0	0	0	0	0	0	0	0	0	0	0	0	0	0	0	0	0	0	0	0	0	0	0	0	0	0	0	0	0	0	0	0	0	0	0	0	0	0	0	0	0	0	0	0	0	0	0	0	0	0	0	0	0	0	0	0	0	0	0	0	0	1	0	0	0	0	0	0	0	0	0	0	0	0	0	0	0	0	0	0	0	0	0	0	0	0	0	0	0	2	yes
AM-280-I19	Dark	0.35	683102	54	k__Bacteria;p__Proteobacteria;c__Alphaproteobacteria;o__SAR11_clade;f__Surface_1;g__?;s__?	1.265e+06	AM-280	Bacteria	Proteobacteria	Alphaproteobacteria	Pelagibacterales	Pelagibacteraceae	Pelagibacter	Unknown	-23	-71	South Pacific Ocean	4000	BAT-ABY	6.3144	683102	0	683102	0	62	0	62	0	no	759	638619	0	0	0	0	FL	0	0	0	0	0	0	0	0	0	0	0	0	0	0	0	0	0	0	0	0	0	0	0	0	0	0	0	0	0	0	0	0	0	0	0	0	0	0	0	0	0	0	0	0	0	0	0	0	0	0	0	0	0	0	0	0	0	0	0	0	0	0	0	0	0	0	0	0	0	0	0	0	0	0	0	0	0	0	0	0	0	0	0	0	0	0	0	0	0	0	0	0	0	0	0	0	0	0	0	0	0	0	0	0	0	0	0	0	0	0	0	0	0	0	0	0	0	0	0	0	0	0	0	0	0	0	0	0	0	0	0	0	0	0	0	0	0	0	no
AM-280-J15	Dark	0.42	1085063	95	k__Archaea;p__Thaumarchaeota;c__Nitrososphaeria;o__Ca._Nitrosopumilales;f__?;g__?;s__?	1.14217e+06	AM-280	Archaea	Thermoproteota	Nitrososphaeria	Nitrososphaerales	Nitrosopumilaceae	Nitrosopelagicus	Nitrosopelagicus sp012964965	-23	-71	South Pacific Ocean	4000	BAT	17.2714	1085063	0	1085063	0	31	0	31	0	no	1309	1009029	2	2784	0.00152788	0.00275909	FL	1	0	0	0	0	0	0	0	0	0	0	0	0	0	0	0	0	0	0	0	0	0	0	0	0	0	0	0	0	0	0	0	0	0	0	0	0	0	0	0	0	0	0	0	0	0	0	0	0	0	0	0	0	0	0	0	0	0	0	0	0	0	0	0	0	0	0	0	0	0	0	0	0	0	0	0	0	0	0	0	0	0	0	0	0	0	0	0	0	0	0	0	0	0	0	0	0	0	0	0	0	0	0	0	0	0	0	0	0	1	0	0	0	0	0	0	0	0	0	0	0	0	0	0	0	0	0	0	0	0	0	0	0	0	0	0	0	2	yes
AM-280-J18	Dark	0.23	612740	50	0	1225480	AM-280	Bacteria	Patescibacteria	Paceibacteria	UBA9983_A	Unknown	Unknown	Unknown	-23	-71	South Pacific Ocean	4000	rare_in_metag	12.3277	612740	0	612740	0	36	0	36	0	no	676	538782	2	1977	0.00295858	0.00366939	Unknown	0	0	0	0	0	0	0	0	0	0	0	0	1	0	0	0	0	0	0	0	0	0	0	0	0	0	0	0	0	0	0	0	0	0	0	0	0	0	0	0	0	0	0	0	0	0	0	0	0	0	0	0	0	0	0	0	0	0	0	0	0	0	0	0	0	0	0	0	0	0	0	0	0	0	0	0	0	0	0	0	0	0	0	0	0	0	0	0	0	0	0	0	0	0	0	0	0	0	0	0	0	0	0	0	0	0	0	0	0	0	0	0	0	0	0	0	0	0	0	0	0	0	0	0	0	0	0	0	0	0	0	0	0	0	0	0	0	1	yes
AM-280-J23	Dark	0.25	578851	67	0	863957	AM-280	Archaea	Thermoproteota	Nitrososphaeria	Nitrososphaerales	Nitrosopumilaceae	Nitrosopelagicus	Unknown	-23	-71	South Pacific Ocean	4000	BAT-ABY	9.26898	578851	0	578851	0	33	0	33	0	no	694	544557	2	2025	0.00288184	0.00371862	FL	0	0	0	0	0	0	0	0	0	0	0	0	1	0	0	0	0	0	0	0	0	0	0	0	0	0	0	0	0	0	0	0	0	0	0	0	0	0	0	0	0	0	0	0	0	0	0	0	0	0	0	0	0	0	0	0	0	0	0	0	0	0	0	0	0	0	0	0	0	0	0	0	0	0	0	0	0	0	0	0	0	0	0	0	0	0	0	0	0	0	0	0	0	0	0	0	0	0	0	0	0	0	0	0	0	0	0	0	0	0	0	0	0	0	0	0	0	0	0	0	0	0	0	0	0	0	0	0	0	0	0	0	0	0	0	0	0	1	yes
AM-280-K07	Dark	0.46	1271999	68	0	1.87059e+06	AM-280	Bacteria	Proteobacteria	Gammaproteobacteria	SAR86	SAR86	AEGEAN-183	AEGEAN-183 sp012965075	-23	-71	South Pacific Ocean	4000	BAT	13.1552	1271999	0	1271999	0	55	0	55	0	no	1289	1217805	0	0	0	0	FL	0	0	0	0	0	0	0	0	0	0	0	0	0	0	0	0	0	0	0	0	0	0	0	0	0	0	0	0	0	0	0	0	0	0	0	0	0	0	0	0	0	0	0	0	0	0	0	0	0	0	0	0	0	0	0	0	0	0	0	0	0	0	0	0	0	0	0	0	0	0	0	0	0	0	0	0	0	0	0	0	0	0	0	0	0	0	0	0	0	0	0	0	0	0	0	0	0	0	0	0	0	0	0	0	0	0	0	0	0	0	0	0	0	0	0	0	0	0	0	0	0	0	0	0	0	0	0	0	0	0	0	0	0	0	0	0	0	0	no
AM-280-K14	Dark	0.53	2310541	54	0	4.27878e+06	AM-280	Bacteria	Verrucomicrobiota	Verrucomicrobiae	Opitutales	MB11C04	GCA-2730975	Unknown	-23	-71	South Pacific Ocean	4000	MES-BAT-ABY	17.9785	2310541	0	2310541	0	173	0	173	0	no	1929	2165019	6	9063	0.00311042	0.00418611	FL	0	0	1	0	0	0	0	0	0	0	0	0	0	0	0	0	0	0	0	0	0	0	0	0	0	1	0	0	0	0	0	0	0	0	0	0	0	0	0	0	0	0	0	0	0	0	0	0	0	0	0	0	0	0	0	0	0	0	0	0	0	0	0	0	0	0	0	0	0	0	0	0	0	0	0	0	0	0	0	0	0	0	0	0	0	0	0	0	0	0	0	0	0	0	0	0	0	0	0	0	0	0	0	0	0	0	0	0	0	0	0	0	0	0	0	0	0	0	0	0	0	0	0	0	0	0	0	0	0	0	0	0	0	0	0	0	0	2	yes
AM-280-K15	Dark	0.36	681890	54	0	1.26276e+06	AM-280	Archaea	Thermoproteota	Nitrososphaeria	Nitrososphaerales	Nitrosopumilaceae	Nitrosopelagicus	Nitrosopelagicus sp000484935	-23	-71	South Pacific Ocean	4000	BAT-ABY	8.89099	681890	0	681890	0	43	0	43	0	no	846	634515	0	0	0	0	FL	0	0	0	0	0	0	0	0	0	0	0	0	0	0	0	0	0	0	0	0	0	0	0	0	0	0	0	0	0	0	0	0	0	0	0	0	0	0	0	0	0	0	0	0	0	0	0	0	0	0	0	0	0	0	0	0	0	0	0	0	0	0	0	0	0	0	0	0	0	0	0	0	0	0	0	0	0	0	0	0	0	0	0	0	0	0	0	0	0	0	0	0	0	0	0	0	0	0	0	0	0	0	0	0	0	0	0	0	0	0	0	0	0	0	0	0	0	0	0	0	0	0	0	0	0	0	0	0	0	0	0	0	0	0	0	0	0	0	no
AM-280-K19	Dark	0.72	2078898	56	k__Bacteria;p__Proteobacteria;c__Gammaproteobacteria;o__Oceanospirillales;f__Oceanospirillaceae;g__Pseudohongiella;s__?	3.71232e+06	AM-280	Bacteria	Proteobacteria	Gammaproteobacteria	Pseudomonadales	Pseudohongiellaceae	UBA9145	UBA9145 sp002731775	-23	-71	South Pacific Ocean	4000	BAT-ABY	19.16	2078898	0	2078898	0	130	0	130	0	no	2020	1818705	4	7512	0.0019802	0.00413041	PA+FL	0	1	1	0	0	0	0	0	0	0	0	0	0	0	0	0	0	0	0	0	0	0	0	0	0	0	0	0	0	0	0	0	0	0	0	0	0	0	0	0	0	0	0	0	0	0	0	0	0	0	0	0	0	0	0	0	0	0	0	0	0	0	0	0	0	0	0	0	0	0	0	0	0	0	0	0	0	0	0	0	0	0	0	0	0	0	0	0	0	0	0	0	0	0	0	0	0	0	0	0	0	0	0	0	0	0	0	0	0	0	0	0	0	0	0	0	0	0	0	0	0	0	0	0	0	0	0	0	0	0	0	0	0	0	0	0	0	2	yes
AM-280-K21	Dark	0.24	856430	61	k__Bacteria;p__Proteobacteria;c__Alphaproteobacteria;o__SAR11_clade;f__Surface_1;g__?;s__?	1.40398e+06	AM-280	Bacteria	Proteobacteria	Alphaproteobacteria	Pelagibacterales	Pelagibacteraceae	AAA240-E13	Unknown	-23	-71	South Pacific Ocean	4000	BAT-ABY	7.72686	856430	0	856430	0	63	0	63	0	no	913	798993	8	13173	0.00876232	0.016487	PA+FL	0	0	0	0	1	0	0	0	0	0	0	0	1	0	0	0	0	0	0	0	0	0	0	0	0	0	0	0	0	0	0	0	0	0	0	0	0	0	0	0	0	0	0	0	0	0	0	0	0	0	0	0	0	0	0	0	0	0	0	0	0	0	0	0	0	0	0	0	0	0	0	0	0	0	0	0	0	0	0	0	0	0	0	0	0	0	0	0	0	0	0	0	0	0	0	0	0	0	0	0	0	0	0	0	0	0	0	0	0	0	0	0	0	1	0	0	0	0	0	0	0	0	0	0	0	0	0	0	0	0	0	0	0	0	0	0	0	3	yes
AM-280-L21	Dark	0.4	626796	56	k__Archaea;p__Thaumarchaeota;c__Nitrososphaeria;o__Ca._Nitrosopumilales;f__?;g__?;s__?	1.11928e+06	AM-280	Archaea	Thermoproteota	Nitrososphaeria	Nitrososphaerales	Nitrosopumilaceae	Nitrosopelagicus	Nitrosopelagicus sp000484935	-23	-71	South Pacific Ocean	4000	BAT-ABY	10.1006	626796	0	626796	0	16	0	16	0	no	781	573162	0	0	0	0	FL	0	0	0	0	0	0	0	0	0	0	0	0	0	0	0	0	0	0	0	0	0	0	0	0	0	0	0	0	0	0	0	0	0	0	0	0	0	0	0	0	0	0	0	0	0	0	0	0	0	0	0	0	0	0	0	0	0	0	0	0	0	0	0	0	0	0	0	0	0	0	0	0	0	0	0	0	0	0	0	0	0	0	0	0	0	0	0	0	0	0	0	0	0	0	0	0	0	0	0	0	0	0	0	0	0	0	0	0	0	0	0	0	0	0	0	0	0	0	0	0	0	0	0	0	0	0	0	0	0	0	0	0	0	0	0	0	0	0	no
AM-280-N13	Dark	0.57	1636970	70	0	2.33853e+06	AM-280	Bacteria	Acidobacteriota	Vicinamibacteria	Vicinamibacterales	UBA823	UBA8106	UBA8106 sp003509065	-23	-71	South Pacific Ocean	4000	BAT-ABY	12.5166	1636970	0	1636970	0	66	0	66	0	no	1539	1520514	0	0	0	0	FL	0	0	0	0	0	0	0	0	0	0	0	0	0	0	0	0	0	0	0	0	0	0	0	0	0	0	0	0	0	0	0	0	0	0	0	0	0	0	0	0	0	0	0	0	0	0	0	0	0	0	0	0	0	0	0	0	0	0	0	0	0	0	0	0	0	0	0	0	0	0	0	0	0	0	0	0	0	0	0	0	0	0	0	0	0	0	0	0	0	0	0	0	0	0	0	0	0	0	0	0	0	0	0	0	0	0	0	0	0	0	0	0	0	0	0	0	0	0	0	0	0	0	0	0	0	0	0	0	0	0	0	0	0	0	0	0	0	0	no
AM-280-N18	Dark	0.4	1181929	62	0	1.90634e+06	AM-280	Bacteria	Chloroflexota	Dehalococcoidia	UBA2985	Unknown	Unknown	Unknown	-23	-71	South Pacific Ocean	4000	BAT-ABY	15.2531	1181929	0	1181929	0	42	0	42	0	no	1170	1049844	3	3657	0.0025641	0.00348337	FL	0	0	0	1	0	0	0	0	0	0	0	0	0	0	0	0	0	0	0	0	0	0	0	0	0	0	0	0	0	0	0	0	0	0	0	0	0	0	0	0	0	0	0	0	0	0	0	0	0	0	0	0	0	0	0	0	0	0	0	0	0	0	0	0	0	0	0	0	0	0	0	0	0	0	0	0	0	0	0	0	0	0	0	0	0	0	0	0	0	0	0	0	0	0	0	0	0	0	0	0	0	0	0	0	0	0	0	0	0	0	0	0	0	0	0	0	0	0	0	0	0	0	0	0	0	0	0	0	0	0	0	0	0	0	0	0	0	1	yes
AM-280-O04	Dark	0.62	1352539	81	k__Bacteria;p__Planctomycetes;c__Phycisphaerae;o__Phycisphaerales;f__Phycisphaeraceae;g__JL-ETNP-F27;s__?	1.6698e+06	AM-280	Bacteria	Planctomycetota	Phycisphaerae	Phycisphaerales	SM1A02	GCA-002718515	Unknown	-23	-71	South Pacific Ocean	4000	ABY	16.8359	1352539	0	1352539	0	49	0	49	0	no	1254	1272888	0	0	0	0	FL	0	0	0	0	0	0	0	0	0	0	0	0	0	0	0	0	0	0	0	0	0	0	0	0	0	0	0	0	0	0	0	0	0	0	0	0	0	0	0	0	0	0	0	0	0	0	0	0	0	0	0	0	0	0	0	0	0	0	0	0	0	0	0	0	0	0	0	0	0	0	0	0	0	0	0	0	0	0	0	0	0	0	0	0	0	0	0	0	0	0	0	0	0	0	0	0	0	0	0	0	0	0	0	0	0	0	0	0	0	0	0	0	0	0	0	0	0	0	0	0	0	0	0	0	0	0	0	0	0	0	0	0	0	0	0	0	0	0	no
AM-280-O09	Dark	0.3	815900	65	0	1.25523e+06	AM-280	Archaea	Thermoproteota	Nitrososphaeria	Nitrososphaerales	Nitrosopumilaceae	Nitrosopelagicus	Nitrosopelagicus sp000484935	-23	-71	South Pacific Ocean	4000	BAT-ABY	11.898	815900	0	815900	0	29	0	29	0	no	975	761040	4	5742	0.00410256	0.00754494	FL	1	0	0	0	0	0	0	0	0	0	0	0	1	0	0	0	0	0	0	0	0	0	0	0	0	0	0	0	0	0	0	0	0	0	0	0	0	0	0	0	0	0	0	0	0	0	0	0	0	0	0	0	0	0	0	0	0	0	0	0	0	0	0	0	0	0	0	0	0	0	0	0	0	0	0	0	0	0	0	0	0	0	0	0	0	0	0	0	0	0	0	0	0	0	0	0	0	0	0	0	0	0	0	0	0	0	0	0	0	0	0	0	0	0	0	0	0	0	0	0	0	0	0	0	0	0	0	0	0	0	0	0	0	0	0	0	0	2	yes
AM-280-O15	Dark	0.35	839923	65	k__Archaea;p__Thaumarchaeota;c__Nitrososphaeria;o__Ca._Nitrosopumilales;f__?;g__?;s__?	1.29219e+06	AM-280	Archaea	Thermoproteota	Nitrososphaeria	Nitrososphaerales	Nitrosopumilaceae	Nitrosopelagicus	Nitrosopelagicus sp000484935	-23	-71	South Pacific Ocean	4000	BAT-ABY	12.5769	839923	0	839923	0	30	0	30	0	no	1009	776514	3	6015	0.00297324	0.00774616	FL	1	0	0	0	0	0	0	0	0	0	0	0	0	0	0	0	0	0	1	0	0	0	0	0	0	0	0	0	0	0	0	0	0	0	0	0	0	0	0	0	0	0	0	0	0	0	0	0	0	0	0	0	0	0	0	0	0	0	0	0	0	0	0	0	0	0	0	0	0	0	0	0	0	0	0	0	0	0	0	0	0	0	0	0	0	0	0	0	0	0	0	0	0	0	0	0	0	0	0	0	0	0	0	0	0	0	0	0	0	0	0	0	0	0	0	0	0	0	0	0	0	0	0	0	0	0	0	0	0	0	0	0	0	0	0	0	0	2	yes
AM-280-O20	Dark	0.3	976046	75	0	1.30139e+06	AM-280	Archaea	Thermoproteota	Nitrososphaeria	Nitrososphaerales	Nitrosopumilaceae	Nitrosopelagicus	Nitrosopelagicus sp000484935	-23	-71	South Pacific Ocean	4000	BAT-ABY	9.90824	976046	0	976046	0	34	0	34	0	no	1189	902223	1	1755	0.00084104	0.0019452	FL	1	0	0	0	0	0	0	0	0	0	0	0	0	0	0	0	0	0	0	0	0	0	0	0	0	0	0	0	0	0	0	0	0	0	0	0	0	0	0	0	0	0	0	0	0	0	0	0	0	0	0	0	0	0	0	0	0	0	0	0	0	0	0	0	0	0	0	0	0	0	0	0	0	0	0	0	0	0	0	0	0	0	0	0	0	0	0	0	0	0	0	0	0	0	0	0	0	0	0	0	0	0	0	0	0	0	0	0	0	0	0	0	0	0	0	0	0	0	0	0	0	0	0	0	0	0	0	0	0	0	0	0	0	0	0	0	0	1	yes
AM-280-P16	Dark	0.51	1058278	58	0	1.82462e+06	AM-280	Bacteria	Proteobacteria	Gammaproteobacteria	PS1	Thioglobaceae	Pseudothioglobus	Unknown	-23	-71	South Pacific Ocean	4000	BAT-ABY	12.27	1058278	0	1058278	0	42	0	42	0	no	1091	991932	1	819	0.00091659	0.00082566	FL	0	0	1	0	0	0	0	0	0	0	0	0	0	0	0	0	0	0	0	0	0	0	0	0	0	0	0	0	0	0	0	0	0	0	0	0	0	0	0	0	0	0	0	0	0	0	0	0	0	0	0	0	0	0	0	0	0	0	0	0	0	0	0	0	0	0	0	0	0	0	0	0	0	0	0	0	0	0	0	0	0	0	0	0	0	0	0	0	0	0	0	0	0	0	0	0	0	0	0	0	0	0	0	0	0	0	0	0	0	0	0	0	0	0	0	0	0	0	0	0	0	0	0	0	0	0	0	0	0	0	0	0	0	0	0	0	0	1	yes
AM-280-P22	Dark	0.43	1472970	61	k__Bacteria;p__Marinimicrobia_(SAR406_clade);c__?;o__?;f__?;g__?;s__?	2.4147e+06	AM-280	Bacteria	Marinisomatota	Marinisomatia	SCGC-AAA003-L08	D37C17	D37C17	D37C17 sp012964845	-23	-71	South Pacific Ocean	4000	BAT-ABY	18.2733	1354744	118226	1472970	0.0802637	71	1	72	0.0138889	yes	1322	1379496	0	0	0	0	FL	0	0	0	0	0	0	0	0	0	0	0	0	0	0	0	0	0	0	0	0	0	0	0	0	0	0	0	0	0	0	0	0	0	0	0	0	0	0	0	0	0	0	0	0	0	0	0	0	0	0	0	0	0	0	0	0	0	0	0	0	0	0	0	0	0	0	0	0	0	0	0	0	0	0	0	0	0	0	0	0	0	0	0	0	0	0	0	0	0	0	0	0	0	0	0	0	0	0	0	0	0	0	0	0	0	0	0	0	0	0	0	0	0	0	0	0	0	0	0	0	0	0	0	0	0	0	0	0	0	0	0	0	0	0	0	0	0	0	no
AM-284-A03	Dark	0.38	767297	59	0	1.3005e+06	AM-284	Archaea	Thermoproteota	Nitrososphaeria	Nitrososphaerales	Nitrosopumilaceae	Nitrosopelagicus	Nitrosopelagicus sp000484935	-23	-71	South Pacific Ocean	2000	BAT	11.2347	767297	0	767297	0	50	0	50	0	no	926	715614	0	0	0	0	FL	0	0	0	0	0	0	0	0	0	0	0	0	0	0	0	0	0	0	0	0	0	0	0	0	0	0	0	0	0	0	0	0	0	0	0	0	0	0	0	0	0	0	0	0	0	0	0	0	0	0	0	0	0	0	0	0	0	0	0	0	0	0	0	0	0	0	0	0	0	0	0	0	0	0	0	0	0	0	0	0	0	0	0	0	0	0	0	0	0	0	0	0	0	0	0	0	0	0	0	0	0	0	0	0	0	0	0	0	0	0	0	0	0	0	0	0	0	0	0	0	0	0	0	0	0	0	0	0	0	0	0	0	0	0	0	0	0	0	no
AM-284-A07	Dark	0.5	1701105	61	0	2.7887e+06	AM-284	Bacteria	Acidobacteriota	Vicinamibacteria	Vicinamibacterales	UBA823	UBA8106	UBA8106 sp003509065	-23	-71	South Pacific Ocean	2000	BAT	13.8006	1701105	0	1701105	0	51	0	51	0	no	1556	1586307	11	22128	0.00706941	0.0139494	FL	0	0	0	0	0	0	0	0	0	0	0	0	1	0	0	0	0	0	0	0	0	0	0	0	0	0	0	0	0	0	0	0	0	0	0	0	1	0	0	0	0	0	1	0	0	0	0	0	0	0	0	0	0	0	0	0	0	0	0	0	0	0	0	0	0	0	0	0	0	0	0	0	0	0	0	0	0	0	0	0	0	0	0	0	0	0	0	0	0	0	0	0	0	0	0	0	0	0	0	0	0	0	0	0	0	0	0	0	0	0	0	0	0	0	0	0	0	0	1	0	0	0	0	0	0	0	0	0	0	0	0	0	0	0	0	0	0	4	yes
AM-284-A09	Dark	0.75	2883792	66	0	4.36938e+06	AM-284	Bacteria	Proteobacteria	Alphaproteobacteria	Rhodospirillales	UBA2165	GCA-2712665	GCA-2712665 sp002938035	-23	-71	South Pacific Ocean	2000	MES-BAT	14.8649	2883792	0	2883792	0	143	0	143	0	no	2854	2526201	3	9582	0.00105116	0.00379305	PA+FL	0	0	0	0	0	0	0	0	0	0	0	0	0	0	0	0	0	0	0	0	0	0	0	0	0	0	0	0	0	0	0	0	0	0	0	0	0	0	0	0	0	0	0	0	0	0	0	0	0	0	0	0	0	0	0	0	0	0	0	0	0	0	0	0	0	0	0	0	0	0	0	0	0	0	0	0	0	0	0	0	0	0	0	0	0	0	0	0	0	0	0	0	0	0	0	0	0	0	0	0	0	0	0	0	0	0	0	0	0	0	0	1	0	0	0	0	0	0	0	0	0	0	0	0	0	0	0	0	0	0	0	0	0	0	0	0	0	1	yes
AM-284-A17	Dark	0.41	854819	53	0	1.61287e+06	AM-284	Bacteria	Proteobacteria	Gammaproteobacteria	PS1	Thioglobaceae	Pseudothioglobus	Unknown	-23	-71	South Pacific Ocean	2000	BAT	14.6334	854819	0	854819	0	49	0	49	0	no	860	804348	0	0	0	0	FL	0	0	0	0	0	0	0	0	0	0	0	0	0	0	0	0	0	0	0	0	0	0	0	0	0	0	0	0	0	0	0	0	0	0	0	0	0	0	0	0	0	0	0	0	0	0	0	0	0	0	0	0	0	0	0	0	0	0	0	0	0	0	0	0	0	0	0	0	0	0	0	0	0	0	0	0	0	0	0	0	0	0	0	0	0	0	0	0	0	0	0	0	0	0	0	0	0	0	0	0	0	0	0	0	0	0	0	0	0	0	0	0	0	0	0	0	0	0	0	0	0	0	0	0	0	0	0	0	0	0	0	0	0	0	0	0	0	0	no
AM-284-A18	Dark	0.26	762624	51	0	1.49534e+06	AM-284	Bacteria	Proteobacteria	Alphaproteobacteria	Pelagibacterales	Pelagibacteraceae	Pelagibacter	Unknown	-23	-71	South Pacific Ocean	2000	MES-BAT-ABY	4.62009	762624	0	762624	0	66	0	66	0	no	838	705654	1	1119	0.00119332	0.00158576	FL	0	0	0	0	1	0	0	0	0	0	0	0	0	0	0	0	0	0	0	0	0	0	0	0	0	0	0	0	0	0	0	0	0	0	0	0	0	0	0	0	0	0	0	0	0	0	0	0	0	0	0	0	0	0	0	0	0	0	0	0	0	0	0	0	0	0	0	0	0	0	0	0	0	0	0	0	0	0	0	0	0	0	0	0	0	0	0	0	0	0	0	0	0	0	0	0	0	0	0	0	0	0	0	0	0	0	0	0	0	0	0	0	0	0	0	0	0	0	0	0	0	0	0	0	0	0	0	0	0	0	0	0	0	0	0	0	0	1	yes
AM-284-A22	Dark	0.53	1678515	65	0	2.58233e+06	AM-284	Bacteria	Proteobacteria	Gammaproteobacteria	Woeseiales	Woeseiaceae	PBBK01	PBBK01 sp002717685	-23	-71	South Pacific Ocean	2000	MES	12.2769	1678515	0	1678515	0	51	0	51	0	no	1566	1571400	1	1128	0.00063857	0.00071783	Few mapped reads	0	0	0	0	1	0	0	0	0	0	0	0	0	0	0	0	0	0	0	0	0	0	0	0	0	0	0	0	0	0	0	0	0	0	0	0	0	0	0	0	0	0	0	0	0	0	0	0	0	0	0	0	0	0	0	0	0	0	0	0	0	0	0	0	0	0	0	0	0	0	0	0	0	0	0	0	0	0	0	0	0	0	0	0	0	0	0	0	0	0	0	0	0	0	0	0	0	0	0	0	0	0	0	0	0	0	0	0	0	0	0	0	0	0	0	0	0	0	0	0	0	0	0	0	0	0	0	0	0	0	0	0	0	0	0	0	0	1	yes
AM-284-B11	Dark	0.35	932790	55	0	1.69598e+06	AM-284	Bacteria	Proteobacteria	Alphaproteobacteria	HIMB59	GCA-002718135	MarineAlpha5-Bin3	Unknown	-23	-71	South Pacific Ocean	2000	MES-BAT	7.31021	932790	0	932790	0	73	0	73	0	no	1008	879066	3	3153	0.00297619	0.00358676	FL	0	0	1	0	0	0	0	0	0	0	0	0	1	0	0	0	0	0	0	0	0	0	0	0	0	0	0	0	0	0	0	0	0	0	0	0	0	0	0	0	0	0	0	0	0	0	0	0	0	0	0	0	0	0	0	0	0	0	0	0	0	0	0	0	0	0	0	0	0	0	0	0	0	0	0	0	0	0	0	0	0	0	0	0	0	0	0	0	0	0	0	0	0	0	0	0	0	0	0	0	0	0	0	0	0	0	0	0	0	0	0	0	0	0	0	0	0	0	0	0	0	0	0	0	0	0	0	0	0	0	0	0	0	0	0	0	0	2	yes
AM-284-B13	Dark	0.25	1053050	80	k__Archaea;p__Thaumarchaeota;c__Nitrososphaeria;o__Ca._Nitrosopumilales;f__?;g__?;s__?	1.31631e+06	AM-284	Archaea	Thermoproteota	Nitrososphaeria	Nitrososphaerales	Nitrosopumilaceae	Nitrosopelagicus	Nitrosopelagicus sp013390765	-23	-71	South Pacific Ocean	2000	BAT-ABY	12.1486	1053050	0	1053050	0	40	0	40	0	no	1270	971745	0	0	0	0	FL	0	0	0	0	0	0	0	0	0	0	0	0	0	0	0	0	0	0	0	0	0	0	0	0	0	0	0	0	0	0	0	0	0	0	0	0	0	0	0	0	0	0	0	0	0	0	0	0	0	0	0	0	0	0	0	0	0	0	0	0	0	0	0	0	0	0	0	0	0	0	0	0	0	0	0	0	0	0	0	0	0	0	0	0	0	0	0	0	0	0	0	0	0	0	0	0	0	0	0	0	0	0	0	0	0	0	0	0	0	0	0	0	0	0	0	0	0	0	0	0	0	0	0	0	0	0	0	0	0	0	0	0	0	0	0	0	0	0	no
AM-284-B21	Dark	0.4	723943	61	k__Archaea;p__Thaumarchaeota;c__Nitrososphaeria;o__Ca._Nitrosopumilales;f__?;g__?;s__?	1.18679e+06	AM-284	Archaea	Thermoproteota	Nitrososphaeria	Nitrososphaerales	Nitrosopumilaceae	Nitrosopelagicus	Unknown	-23	-71	South Pacific Ocean	2000	BAT-ABY	11.4261	723943	0	723943	0	51	0	51	0	no	885	672420	1	1755	0.00112994	0.00260998	FL	1	0	0	0	0	0	0	0	0	0	0	0	0	0	0	0	0	0	0	0	0	0	0	0	0	0	0	0	0	0	0	0	0	0	0	0	0	0	0	0	0	0	0	0	0	0	0	0	0	0	0	0	0	0	0	0	0	0	0	0	0	0	0	0	0	0	0	0	0	0	0	0	0	0	0	0	0	0	0	0	0	0	0	0	0	0	0	0	0	0	0	0	0	0	0	0	0	0	0	0	0	0	0	0	0	0	0	0	0	0	0	0	0	0	0	0	0	0	0	0	0	0	0	0	0	0	0	0	0	0	0	0	0	0	0	0	0	1	yes
AM-284-C04	Dark	0.37	841394	53	k__Archaea;p__Euryarchaeota;c__Thermoplasmata;o__Marine_Group_II;f__?;g__?;s__?	1.58754e+06	AM-284	Archaea	Thermoplasmatota	Poseidoniia	Poseidoniales	Thalassarchaeaceae	Thalassarchaeum	Thalassarchaeum sp002507125	-23	-71	South Pacific Ocean	2000	BAT	12.2041	841394	0	841394	0	44	0	44	0	no	790	780702	5	12513	0.00632911	0.0160279	FL	0	0	0	0	0	1	0	0	0	0	0	0	0	0	0	0	0	0	1	0	0	0	0	0	0	0	0	0	0	0	0	0	0	0	0	0	0	0	0	0	0	0	0	0	0	0	0	0	0	0	0	0	0	0	0	0	0	0	0	0	0	0	0	0	0	0	0	0	0	0	0	0	0	0	0	0	0	0	0	0	0	0	0	0	0	0	0	0	0	0	0	0	0	0	0	0	0	0	0	0	0	0	0	0	0	0	0	0	0	0	1	0	0	0	0	0	0	0	0	0	0	0	0	0	0	0	0	0	0	0	0	0	0	0	0	0	0	3	yes
AM-284-C05	Dark	0.32	502776	53	k__Archaea;p__Thaumarchaeota;c__Nitrososphaeria;o__Ca._Nitrosopumilales;f__?;g__?;s__?	948634	AM-284	Archaea	Thermoproteota	Nitrososphaeria	Nitrososphaerales	Nitrosopumilaceae	Nitrosopelagicus	Nitrosopelagicus sp013390745	-23	-71	South Pacific Ocean	2000	BAT	13.4131	502776	0	502776	0	35	0	35	0	no	584	467700	9	14145	0.015411	0.0302437	FL	0	0	1	0	0	0	0	0	0	0	0	0	0	0	0	0	0	0	0	0	0	0	0	0	0	0	0	0	0	0	0	0	0	0	0	0	0	0	0	0	0	0	0	0	0	0	0	0	0	0	0	0	0	0	0	1	0	0	0	0	0	0	0	0	0	0	0	0	0	0	0	0	0	0	0	0	0	0	0	0	0	0	0	0	0	0	0	0	0	0	0	0	0	0	0	0	0	0	0	0	0	0	0	0	0	0	0	0	0	0	1	0	0	0	0	0	0	0	0	0	0	0	0	0	0	0	0	0	0	0	0	0	0	0	0	0	0	3	yes
AM-284-C19	Dark	0.32	1353736	62	0	2.18345e+06	AM-284	Bacteria	Marinisomatota	Marinisomatia	SCGC-AAA003-L08	D37C17	Unknown	Unknown	-23	-71	South Pacific Ocean	2000	MES	16.635	1344646	9090	1353736	0.00671475	84	1	85	0.0117647	yes	1238	1258635	0	0	0	0	FL	0	0	0	0	0	0	0	0	0	0	0	0	0	0	0	0	0	0	0	0	0	0	0	0	0	0	0	0	0	0	0	0	0	0	0	0	0	0	0	0	0	0	0	0	0	0	0	0	0	0	0	0	0	0	0	0	0	0	0	0	0	0	0	0	0	0	0	0	0	0	0	0	0	0	0	0	0	0	0	0	0	0	0	0	0	0	0	0	0	0	0	0	0	0	0	0	0	0	0	0	0	0	0	0	0	0	0	0	0	0	0	0	0	0	0	0	0	0	0	0	0	0	0	0	0	0	0	0	0	0	0	0	0	0	0	0	0	0	no
AM-284-C20	Dark	0.53	592006	57	0	1.03861e+06	AM-284	Archaea	Thermoproteota	Nitrososphaeria	Nitrososphaerales	Nitrosopumilaceae	Nitrosopelagicus	Nitrosopelagicus sp000484935	-23	-71	South Pacific Ocean	2000	BAT	15.0564	592006	0	592006	0	49	0	49	0	no	736	557214	1	1755	0.0013587	0.0031496	FL	1	0	0	0	0	0	0	0	0	0	0	0	0	0	0	0	0	0	0	0	0	0	0	0	0	0	0	0	0	0	0	0	0	0	0	0	0	0	0	0	0	0	0	0	0	0	0	0	0	0	0	0	0	0	0	0	0	0	0	0	0	0	0	0	0	0	0	0	0	0	0	0	0	0	0	0	0	0	0	0	0	0	0	0	0	0	0	0	0	0	0	0	0	0	0	0	0	0	0	0	0	0	0	0	0	0	0	0	0	0	0	0	0	0	0	0	0	0	0	0	0	0	0	0	0	0	0	0	0	0	0	0	0	0	0	0	0	1	yes
AM-284-C21	Dark	0.33	742419	72	0	1.03114e+06	AM-284	Archaea	Thermoproteota	Nitrososphaeria	Nitrososphaerales	Nitrosopumilaceae	Nitrosopelagicus	Nitrosopelagicus sp013390745	-23	-71	South Pacific Ocean	2000	BAT	14.0197	742419	0	742419	0	35	0	35	0	no	880	700866	1	1755	0.00113636	0.00250404	FL	1	0	0	0	0	0	0	0	0	0	0	0	0	0	0	0	0	0	0	0	0	0	0	0	0	0	0	0	0	0	0	0	0	0	0	0	0	0	0	0	0	0	0	0	0	0	0	0	0	0	0	0	0	0	0	0	0	0	0	0	0	0	0	0	0	0	0	0	0	0	0	0	0	0	0	0	0	0	0	0	0	0	0	0	0	0	0	0	0	0	0	0	0	0	0	0	0	0	0	0	0	0	0	0	0	0	0	0	0	0	0	0	0	0	0	0	0	0	0	0	0	0	0	0	0	0	0	0	0	0	0	0	0	0	0	0	0	1	yes
AM-284-C22	Dark	0.51	1596107	59	k__Bacteria;p__Marinimicrobia_(SAR406_clade);c__?;o__?;f__?;g__?;s__?	2.70527e+06	AM-284	Bacteria	Marinisomatota	Marinisomatia	SCGC-AAA003-L08	D37C17	Unknown	Unknown	-23	-71	South Pacific Ocean	2000	BAT-ABY	13.9833	1596107	0	1596107	0	101	0	101	0	no	1385	1515039	0	0	0	0	FL	0	0	0	0	0	0	0	0	0	0	0	0	0	0	0	0	0	0	0	0	0	0	0	0	0	0	0	0	0	0	0	0	0	0	0	0	0	0	0	0	0	0	0	0	0	0	0	0	0	0	0	0	0	0	0	0	0	0	0	0	0	0	0	0	0	0	0	0	0	0	0	0	0	0	0	0	0	0	0	0	0	0	0	0	0	0	0	0	0	0	0	0	0	0	0	0	0	0	0	0	0	0	0	0	0	0	0	0	0	0	0	0	0	0	0	0	0	0	0	0	0	0	0	0	0	0	0	0	0	0	0	0	0	0	0	0	0	0	no
AM-284-C23	Dark	0.34	1247367	50	k__Bacteria;p__Proteobacteria;c__Gammaproteobacteria;o__Salinisphaerales;f__Salinisphaeraceae;g__ZD0417_marine_group;s__?	2494734	AM-284	Bacteria	Proteobacteria	Gammaproteobacteria	UBA11654	UBA11654	DTSX01	DTSX01 sp012965065	-23	-71	South Pacific Ocean	2000	BAT	14.9703	1247367	0	1247367	0	49	0	49	0	no	1228	1176384	1	813	0.00081433	0.0006911	FL	0	0	0	0	0	0	0	0	0	0	0	0	0	0	0	0	0	0	0	0	0	1	0	0	0	0	0	0	0	0	0	0	0	0	0	0	0	0	0	0	0	0	0	0	0	0	0	0	0	0	0	0	0	0	0	0	0	0	0	0	0	0	0	0	0	0	0	0	0	0	0	0	0	0	0	0	0	0	0	0	0	0	0	0	0	0	0	0	0	0	0	0	0	0	0	0	0	0	0	0	0	0	0	0	0	0	0	0	0	0	0	0	0	0	0	0	0	0	0	0	0	0	0	0	0	0	0	0	0	0	0	0	0	0	0	0	0	1	yes
AM-284-D13	Dark	0.29	984199	74	k__Archaea;p__Thaumarchaeota;c__Nitrososphaeria;o__Ca._Nitrosopumilales;f__?;g__?;s__?	1.33e+06	AM-284	Archaea	Thermoproteota	Nitrososphaeria	Nitrososphaerales	Nitrosopumilaceae	Nitrosopelagicus	Nitrosopelagicus sp000484935	-23	-71	South Pacific Ocean	2000	BAT-ABY	12.3119	984199	0	984199	0	28	0	28	0	no	1191	909480	1	1755	0.00083963	0.00192967	FL	1	0	0	0	0	0	0	0	0	0	0	0	0	0	0	0	0	0	0	0	0	0	0	0	0	0	0	0	0	0	0	0	0	0	0	0	0	0	0	0	0	0	0	0	0	0	0	0	0	0	0	0	0	0	0	0	0	0	0	0	0	0	0	0	0	0	0	0	0	0	0	0	0	0	0	0	0	0	0	0	0	0	0	0	0	0	0	0	0	0	0	0	0	0	0	0	0	0	0	0	0	0	0	0	0	0	0	0	0	0	0	0	0	0	0	0	0	0	0	0	0	0	0	0	0	0	0	0	0	0	0	0	0	0	0	0	0	1	yes
AM-284-E05	Dark	0.19	1619178	54	k__Bacteria;p__Marinimicrobia_(SAR406_clade);c__?;o__?;f__?;g__?;s__?	2.99848e+06	AM-284	Bacteria	Marinisomatota	Marinisomatia	SCGC-AAA003-L08	D37C17	D37C17	D37C17 sp012964845	-23	-71	South Pacific Ocean	2000	BAT-ABY	14.5288	1619178	0	1619178	0	100	0	100	0	no	1436	1508853	5	4230	0.00348189	0.00280345	FL	0	0	0	0	0	0	0	0	0	0	0	0	0	0	0	0	0	0	0	0	1	0	1	0	0	0	0	0	0	0	0	0	0	0	0	0	0	0	0	0	0	0	0	0	0	0	0	0	0	0	0	0	0	0	0	0	0	0	0	0	0	0	0	0	0	0	0	0	0	0	0	0	0	0	0	0	0	0	0	0	0	0	0	0	0	0	0	0	0	0	0	0	0	0	0	0	0	0	0	0	0	0	0	0	0	0	0	0	0	0	0	0	0	0	0	0	0	0	0	0	0	0	0	0	0	0	0	0	0	0	0	0	0	0	0	0	0	2	yes
AM-284-E06	Dark	0.33	796003	62	k__Bacteria;p__Proteobacteria;c__Alphaproteobacteria;o__SAR11_clade;f__Deep_1;g__?;s__?	1.28388e+06	AM-284	Bacteria	Proteobacteria	Alphaproteobacteria	Pelagibacterales	Pelagibacteraceae	AG-414-E02	Unknown	-23	-71	South Pacific Ocean	2000	MES	6.41524	796003	0	796003	0	59	0	59	0	no	867	753429	1	1146	0.0011534	0.00152105	PA+FL	0	0	0	0	1	0	0	0	0	0	0	0	0	0	0	0	0	0	0	0	0	0	0	0	0	0	0	0	0	0	0	0	0	0	0	0	0	0	0	0	0	0	0	0	0	0	0	0	0	0	0	0	0	0	0	0	0	0	0	0	0	0	0	0	0	0	0	0	0	0	0	0	0	0	0	0	0	0	0	0	0	0	0	0	0	0	0	0	0	0	0	0	0	0	0	0	0	0	0	0	0	0	0	0	0	0	0	0	0	0	0	0	0	0	0	0	0	0	0	0	0	0	0	0	0	0	0	0	0	0	0	0	0	0	0	0	0	1	yes
AM-284-E07	Dark	0.34	771527	57	0	1.35356e+06	AM-284	Bacteria	Proteobacteria	Alphaproteobacteria	Pelagibacterales	Pelagibacteraceae	AG-414-E02	Unknown	-23	-71	South Pacific Ocean	2000	BAT	8.31416	771527	0	771527	0	61	0	61	0	no	842	722895	2	1953	0.0023753	0.00270164	PA	0	0	0	0	0	0	0	0	0	0	0	0	1	0	0	0	0	0	0	0	0	0	0	0	0	0	0	0	0	0	0	0	0	0	0	0	0	0	0	0	0	0	0	0	0	0	0	0	0	0	0	0	0	0	0	0	0	0	0	0	0	0	0	0	0	0	0	0	0	0	0	0	0	0	0	0	0	0	0	0	0	0	0	0	0	0	0	0	0	0	0	0	0	0	0	0	0	0	0	0	0	0	0	0	0	0	0	0	0	0	0	0	0	0	0	0	0	0	0	0	0	0	0	0	0	0	0	0	0	0	0	0	0	0	0	0	0	1	yes
AM-284-E08	Dark	0.29	1099679	73	k__Bacteria;p__Proteobacteria;c__Alphaproteobacteria;o__SAR11_clade;f__Deep_1;g__?;s__?	1.50641e+06	AM-284	Bacteria	Proteobacteria	Alphaproteobacteria	Pelagibacterales	Pelagibacteraceae	AG-414-E02	AG-414-E02 sp016764285	-23	-71	South Pacific Ocean	2000	ABY	8.80372	1099679	0	1099679	0	64	0	64	0	no	1187	1028943	0	0	0	0	PA	0	0	0	0	0	0	0	0	0	0	0	0	0	0	0	0	0	0	0	0	0	0	0	0	0	0	0	0	0	0	0	0	0	0	0	0	0	0	0	0	0	0	0	0	0	0	0	0	0	0	0	0	0	0	0	0	0	0	0	0	0	0	0	0	0	0	0	0	0	0	0	0	0	0	0	0	0	0	0	0	0	0	0	0	0	0	0	0	0	0	0	0	0	0	0	0	0	0	0	0	0	0	0	0	0	0	0	0	0	0	0	0	0	0	0	0	0	0	0	0	0	0	0	0	0	0	0	0	0	0	0	0	0	0	0	0	0	0	no
AM-284-F02	Dark	0.27	863374	72	k__Archaea;p__Thaumarchaeota;c__Nitrososphaeria;o__Ca._Nitrosopumilales;f__?;g__?;s__?	1.19913e+06	AM-284	Archaea	Thermoproteota	Nitrososphaeria	Nitrososphaerales	Nitrosopumilaceae	Nitrosopelagicus	Nitrosopelagicus sp013390765	-23	-71	South Pacific Ocean	2000	BAT-ABY	12.2576	863374	0	863374	0	36	0	36	0	no	1041	793617	6	11211	0.00576369	0.0141265	FL	0	1	1	0	0	0	0	0	0	0	0	0	1	0	0	0	0	0	0	0	0	0	0	0	0	0	0	0	0	0	0	0	0	0	0	0	0	0	0	0	0	0	0	0	0	0	0	0	0	0	0	0	0	0	0	0	0	0	0	0	0	0	0	0	0	0	0	0	0	0	0	0	0	0	0	0	0	0	0	0	0	0	0	0	0	0	0	0	0	0	0	0	0	0	0	0	0	0	0	0	0	0	0	0	0	0	0	0	0	0	0	0	0	0	0	0	0	0	0	0	0	0	0	0	0	0	0	0	0	0	0	0	0	0	0	0	0	3	yes
AM-284-F10	Dark	0.47	1198479	53	0	2.26128e+06	AM-284	Bacteria	Gemmatimonadota	Gemmatimonadetes	Longimicrobiales	UBA6960	UBA1138	UBA1138 sp002311875	-23	-71	South Pacific Ocean	2000	BAT-ABY	11.6297	1198479	0	1198479	0	55	0	55	0	no	1156	1100346	0	0	0	0	FL	0	0	0	0	0	0	0	0	0	0	0	0	0	0	0	0	0	0	0	0	0	0	0	0	0	0	0	0	0	0	0	0	0	0	0	0	0	0	0	0	0	0	0	0	0	0	0	0	0	0	0	0	0	0	0	0	0	0	0	0	0	0	0	0	0	0	0	0	0	0	0	0	0	0	0	0	0	0	0	0	0	0	0	0	0	0	0	0	0	0	0	0	0	0	0	0	0	0	0	0	0	0	0	0	0	0	0	0	0	0	0	0	0	0	0	0	0	0	0	0	0	0	0	0	0	0	0	0	0	0	0	0	0	0	0	0	0	0	no
AM-284-F19	Dark	0.34	1512741	64	k__Bacteria;p__Marinimicrobia_(SAR406_clade);c__?;o__?;f__?;g__?;s__?	2.36366e+06	AM-284	Bacteria	Marinisomatota	Marinisomatia	SCGC-AAA003-L08	D37C17	Unknown	Unknown	-23	-71	South Pacific Ocean	2000	BAT-ABY	12.4378	1512741	0	1512741	0	112	0	112	0	no	1299	1407150	1	651	0.00076982	0.00046264	FL	0	0	0	0	0	0	0	0	0	0	0	0	0	0	0	0	0	0	0	0	0	0	0	0	0	0	0	0	0	0	0	0	0	0	0	0	0	0	0	0	0	0	0	0	0	0	0	0	0	0	0	0	0	0	0	0	0	0	0	0	0	0	0	0	0	0	0	0	0	0	0	0	0	0	0	0	0	0	0	0	0	0	0	0	0	0	0	0	0	0	0	0	0	0	0	0	0	0	0	0	0	0	0	0	0	0	0	0	0	1	0	0	0	0	0	0	0	0	0	0	0	0	0	0	0	0	0	0	0	0	0	0	0	0	0	0	0	1	yes
AM-284-G04	Dark	0.22	818746	55	k__Bacteria;p__Proteobacteria;c__Alphaproteobacteria;o__SAR11_clade;f__Surface_1;g__?;s__?	1.48863e+06	AM-284	Bacteria	Proteobacteria	Alphaproteobacteria	Pelagibacterales	Pelagibacteraceae	Pelagibacter	Unknown	-23	-71	South Pacific Ocean	2000	MES	6.29872	818746	0	818746	0	61	0	61	0	no	892	778578	0	0	0	0	FL	0	0	0	0	0	0	0	0	0	0	0	0	0	0	0	0	0	0	0	0	0	0	0	0	0	0	0	0	0	0	0	0	0	0	0	0	0	0	0	0	0	0	0	0	0	0	0	0	0	0	0	0	0	0	0	0	0	0	0	0	0	0	0	0	0	0	0	0	0	0	0	0	0	0	0	0	0	0	0	0	0	0	0	0	0	0	0	0	0	0	0	0	0	0	0	0	0	0	0	0	0	0	0	0	0	0	0	0	0	0	0	0	0	0	0	0	0	0	0	0	0	0	0	0	0	0	0	0	0	0	0	0	0	0	0	0	0	0	no
AM-284-G08	Dark	0.45	1834239	64	k__Bacteria;p__Proteobacteria;c__Gammaproteobacteria;o__E01-9C-26_marine_group;f__?;g__?;s__?	2.866e+06	AM-284	Bacteria	Proteobacteria	Gammaproteobacteria	Arenicellales	UBA868	REDSEA-S09-B13	REDSEA-S09-B13 sp003447825	-23	-71	South Pacific Ocean	2000	BAT-ABY	13.5562	1834239	0	1834239	0	100	0	100	0	no	1867	1622949	0	0	0	0	FL	0	0	0	0	0	0	0	0	0	0	0	0	0	0	0	0	0	0	0	0	0	0	0	0	0	0	0	0	0	0	0	0	0	0	0	0	0	0	0	0	0	0	0	0	0	0	0	0	0	0	0	0	0	0	0	0	0	0	0	0	0	0	0	0	0	0	0	0	0	0	0	0	0	0	0	0	0	0	0	0	0	0	0	0	0	0	0	0	0	0	0	0	0	0	0	0	0	0	0	0	0	0	0	0	0	0	0	0	0	0	0	0	0	0	0	0	0	0	0	0	0	0	0	0	0	0	0	0	0	0	0	0	0	0	0	0	0	0	no
AM-284-G18	Dark	0.37	662998	55	0	1.20545e+06	AM-284	Archaea	Thermoproteota	Nitrososphaeria	Nitrososphaerales	Nitrosopumilaceae	Nitrosopelagicus	Nitrosopelagicus sp000484935	-23	-71	South Pacific Ocean	2000	BAT	15.5857	662998	0	662998	0	38	0	38	0	no	778	614823	0	0	0	0	FL	0	0	0	0	0	0	0	0	0	0	0	0	0	0	0	0	0	0	0	0	0	0	0	0	0	0	0	0	0	0	0	0	0	0	0	0	0	0	0	0	0	0	0	0	0	0	0	0	0	0	0	0	0	0	0	0	0	0	0	0	0	0	0	0	0	0	0	0	0	0	0	0	0	0	0	0	0	0	0	0	0	0	0	0	0	0	0	0	0	0	0	0	0	0	0	0	0	0	0	0	0	0	0	0	0	0	0	0	0	0	0	0	0	0	0	0	0	0	0	0	0	0	0	0	0	0	0	0	0	0	0	0	0	0	0	0	0	0	no
AM-284-I13	Dark	0.25	715900	56	k__Bacteria;p__Proteobacteria;c__Alphaproteobacteria;o__SAR11_clade;f__?;g__?;s__?	1.27839e+06	AM-284	Bacteria	Proteobacteria	Alphaproteobacteria	Pelagibacterales	Pelagibacteraceae	GCA-2704625	Unknown	-23	-71	South Pacific Ocean	2000	MES	8.45827	715900	0	715900	0	48	0	48	0	no	788	679314	2	1956	0.00253807	0.00287938	Few mapped reads	0	0	0	0	0	0	0	0	0	0	0	0	1	0	0	0	0	0	0	0	0	0	0	0	0	0	0	0	0	0	0	0	0	0	0	0	0	0	0	0	0	0	0	0	0	0	0	0	0	0	0	0	0	0	0	0	0	0	0	0	0	0	0	0	0	0	0	0	0	0	0	0	0	0	0	0	0	0	0	0	0	0	0	0	0	0	0	0	0	0	0	0	0	0	0	0	0	0	0	0	0	0	0	0	0	0	0	0	0	0	0	0	0	0	0	0	0	0	0	0	0	0	0	0	0	0	0	0	0	0	0	0	0	0	0	0	0	1	yes
AM-284-J07	Dark	0.44	1066525	57	k__Bacteria;p__Marinimicrobia_(SAR406_clade);c__?;o__?;f__?;g__?;s__?	1.8711e+06	AM-284	Bacteria	Marinisomatota	Marinisomatia	SCGC-AAA003-L08	D37C17	Unknown	Unknown	-23	-71	South Pacific Ocean	2000	MES-BAT	13.791	1066525	0	1066525	0	96	0	96	0	no	981	991296	3	3285	0.0030581	0.00331384	FL	0	0	0	0	0	0	0	0	0	0	0	0	0	0	0	0	0	0	0	0	0	0	0	1	0	0	0	0	0	0	0	0	0	0	0	0	0	0	0	0	0	0	0	0	0	0	0	0	0	0	0	0	0	0	0	0	0	0	0	0	0	0	0	0	0	0	0	0	0	0	0	0	0	0	0	0	0	0	0	0	0	0	0	0	0	0	0	0	0	0	0	0	0	0	0	0	0	0	0	0	0	0	0	0	0	0	0	0	0	0	0	0	1	0	0	0	0	0	0	0	0	0	0	0	0	0	0	0	0	0	0	0	0	0	0	0	0	2	yes
AM-284-J11	Dark	0.4	924419	72	k__Archaea;p__Thaumarchaeota;c__Nitrososphaeria;o__Ca._Nitrosopumilales;f__?;g__?;s__?	1.28392e+06	AM-284	Archaea	Thermoproteota	Nitrososphaeria	Nitrososphaerales	Nitrosopumilaceae	Nitrosopelagicus	Nitrosopelagicus sp013390765	-23	-71	South Pacific Ocean	2000	BAT-ABY	14.7692	924419	0	924419	0	44	0	44	0	no	1092	859554	1	1326	0.00091575	0.00154266	FL	1	0	0	0	0	0	0	0	0	0	0	0	0	0	0	0	0	0	0	0	0	0	0	0	0	0	0	0	0	0	0	0	0	0	0	0	0	0	0	0	0	0	0	0	0	0	0	0	0	0	0	0	0	0	0	0	0	0	0	0	0	0	0	0	0	0	0	0	0	0	0	0	0	0	0	0	0	0	0	0	0	0	0	0	0	0	0	0	0	0	0	0	0	0	0	0	0	0	0	0	0	0	0	0	0	0	0	0	0	0	0	0	0	0	0	0	0	0	0	0	0	0	0	0	0	0	0	0	0	0	0	0	0	0	0	0	0	1	yes
AM-284-J13	Dark	0.48	649747	57	k__Archaea;p__Thaumarchaeota;c__Nitrososphaeria;o__Ca._Nitrosopumilales;f__?;g__?;s__?	1.13991e+06	AM-284	Archaea	Thermoproteota	Nitrososphaeria	Nitrososphaerales	Nitrosopumilaceae	Nitrosopelagicus	Nitrosopelagicus sp000484935	-23	-71	South Pacific Ocean	2000	BAT-ABY	11.4376	649747	0	649747	0	35	0	35	0	no	820	595893	0	0	0	0	FL	0	0	0	0	0	0	0	0	0	0	0	0	0	0	0	0	0	0	0	0	0	0	0	0	0	0	0	0	0	0	0	0	0	0	0	0	0	0	0	0	0	0	0	0	0	0	0	0	0	0	0	0	0	0	0	0	0	0	0	0	0	0	0	0	0	0	0	0	0	0	0	0	0	0	0	0	0	0	0	0	0	0	0	0	0	0	0	0	0	0	0	0	0	0	0	0	0	0	0	0	0	0	0	0	0	0	0	0	0	0	0	0	0	0	0	0	0	0	0	0	0	0	0	0	0	0	0	0	0	0	0	0	0	0	0	0	0	0	no
AM-284-J14	Dark	0.33	942222	78	k__Archaea;p__Thaumarchaeota;c__Nitrososphaeria;o__Ca._Nitrosopumilales;f__?;g__?;s__?	1.20798e+06	AM-284	Archaea	Thermoproteota	Nitrososphaeria	Nitrososphaerales	Nitrosopumilaceae	Nitrosopelagicus	Nitrosopelagicus sp013390765	-23	-71	South Pacific Ocean	2000	BAT-ABY	12.7989	942222	0	942222	0	46	0	46	0	no	1134	872127	5	4989	0.00440917	0.0057205	FL	1	0	0	0	0	0	0	0	0	0	0	0	1	0	0	0	0	0	0	1	0	0	0	0	0	0	0	0	0	0	0	0	0	0	0	0	0	0	0	0	0	0	0	0	0	0	0	0	0	0	0	0	0	0	0	0	0	0	0	0	0	0	0	0	0	0	0	0	0	0	0	0	0	0	0	0	0	0	0	0	0	0	0	0	0	0	0	0	0	0	0	0	0	0	0	0	0	0	0	0	0	0	0	0	0	0	0	0	0	0	0	0	0	0	0	0	0	0	0	0	0	0	0	0	0	0	0	0	0	0	0	0	0	0	0	0	0	3	yes
AM-284-J16	Dark	0.35	968101	54	0	1.79278e+06	AM-284	Bacteria	Proteobacteria	Gammaproteobacteria	PS1	Thioglobaceae	Pseudothioglobus	Unknown	-23	-71	South Pacific Ocean	2000	MES-BAT	10.8215	968101	0	968101	0	68	0	68	0	no	980	912498	1	834	0.00102041	0.00091397	FL	0	0	1	0	0	0	0	0	0	0	0	0	0	0	0	0	0	0	0	0	0	0	0	0	0	0	0	0	0	0	0	0	0	0	0	0	0	0	0	0	0	0	0	0	0	0	0	0	0	0	0	0	0	0	0	0	0	0	0	0	0	0	0	0	0	0	0	0	0	0	0	0	0	0	0	0	0	0	0	0	0	0	0	0	0	0	0	0	0	0	0	0	0	0	0	0	0	0	0	0	0	0	0	0	0	0	0	0	0	0	0	0	0	0	0	0	0	0	0	0	0	0	0	0	0	0	0	0	0	0	0	0	0	0	0	0	0	1	yes
AM-284-J17	Dark	0.29	991175	72	k__Archaea;p__Thaumarchaeota;c__Nitrososphaeria;o__Ca._Nitrosopumilales;f__?;g__?;s__?	1.37663e+06	AM-284	Archaea	Thermoproteota	Nitrososphaeria	Nitrososphaerales	Nitrosopumilaceae	Nitrosopelagicus	Nitrosopelagicus sp013390765	-23	-71	South Pacific Ocean	2000	BAT	13.6349	991175	0	991175	0	46	0	46	0	no	1166	918084	3	3270	0.0025729	0.00356177	FL	1	0	0	0	0	0	0	0	0	0	0	0	1	0	0	0	0	0	0	0	0	0	0	0	0	0	0	0	0	0	0	0	0	0	0	0	0	0	0	0	0	0	0	0	0	0	0	0	0	0	0	0	0	0	0	0	0	0	0	0	0	0	0	0	0	0	0	0	0	0	0	0	0	0	0	0	0	0	0	0	0	0	0	0	0	0	0	0	0	0	0	0	0	0	0	0	0	0	0	0	0	0	0	0	0	0	0	0	0	0	0	0	0	0	0	0	0	0	0	0	0	0	0	0	0	0	0	0	0	0	0	0	0	0	0	0	0	2	yes
AM-284-K10	Dark	0.32	528817	57	0	927749	AM-284	Archaea	Thermoproteota	Nitrososphaeria	Nitrososphaerales	Nitrosopumilaceae	Nitrosopelagicus	Nitrosopelagicus sp000484935	-23	-71	South Pacific Ocean	2000	BAT	9.82209	528817	0	528817	0	40	0	40	0	no	679	493992	3	3144	0.00441826	0.00636448	FL	1	0	0	0	0	0	0	0	0	0	0	0	1	0	0	0	0	0	0	0	0	0	0	0	0	0	0	0	0	0	0	0	0	0	0	0	0	0	0	0	0	0	0	0	0	0	0	0	0	0	0	0	0	0	0	0	0	0	0	0	0	0	0	0	0	0	0	0	0	0	0	0	0	0	0	0	0	0	0	0	0	0	0	0	0	0	0	0	0	0	0	0	0	0	0	0	0	0	0	0	0	0	0	0	0	0	0	0	0	0	0	0	0	0	0	0	0	0	0	0	0	0	0	0	0	0	0	0	0	0	0	0	0	0	0	0	0	2	yes
AM-284-K13	Dark	0.24	966493	83	0	1.16445e+06	AM-284	Archaea	Thermoproteota	Nitrososphaeria	Nitrososphaerales	Nitrosopumilaceae	Nitrosopelagicus	Nitrosopelagicus sp013390745	-23	-71	South Pacific Ocean	2000	BAT	10.8547	966493	0	966493	0	40	0	40	0	no	1176	906111	4	7398	0.00340136	0.00816456	FL	0	0	0	0	0	0	0	0	0	0	0	0	0	0	0	0	0	0	0	0	0	0	0	0	0	0	0	0	0	0	0	0	0	0	0	1	0	0	0	0	0	0	0	0	0	0	0	0	0	0	0	0	0	0	0	0	0	0	0	0	0	0	0	0	0	0	0	0	0	0	0	0	0	0	0	0	0	0	0	0	0	0	0	0	0	0	0	0	0	0	0	0	0	0	0	0	0	0	0	0	0	0	0	0	0	0	0	0	0	0	0	0	0	0	0	0	0	0	0	0	0	0	0	0	0	0	0	0	0	0	0	0	0	0	0	0	0	1	yes
AM-284-K14	Dark	0.25	563834	50	0	1127668	AM-284	Archaea	Thermoproteota	Nitrososphaeria	Nitrososphaerales	Nitrosopumilaceae	Nitrosopelagicus	Unknown	-23	-71	South Pacific Ocean	2000	BAT	14.144	563834	0	563834	0	41	0	41	0	no	705	529578	1	1755	0.00141844	0.00331396	FL	1	0	0	0	0	0	0	0	0	0	0	0	0	0	0	0	0	0	0	0	0	0	0	0	0	0	0	0	0	0	0	0	0	0	0	0	0	0	0	0	0	0	0	0	0	0	0	0	0	0	0	0	0	0	0	0	0	0	0	0	0	0	0	0	0	0	0	0	0	0	0	0	0	0	0	0	0	0	0	0	0	0	0	0	0	0	0	0	0	0	0	0	0	0	0	0	0	0	0	0	0	0	0	0	0	0	0	0	0	0	0	0	0	0	0	0	0	0	0	0	0	0	0	0	0	0	0	0	0	0	0	0	0	0	0	0	0	1	yes
AM-284-K17	Dark	0.28	744164	58	k__Archaea;p__Thaumarchaeota;c__Nitrososphaeria;o__Ca._Nitrosopumilales;f__?;g__?;s__?	1.28304e+06	AM-284	Archaea	Thermoproteota	Nitrososphaeria	Nitrososphaerales	Nitrosopumilaceae	Nitrosopelagicus	Nitrosopelagicus sp000484935	-23	-71	South Pacific Ocean	2000	BAT	12.4487	744164	0	744164	0	45	0	45	0	no	902	684741	8	11046	0.00886918	0.0161317	FL	0	0	0	0	0	0	0	0	0	0	0	0	0	0	0	0	0	0	0	1	0	0	0	0	0	0	0	0	0	0	0	0	0	0	0	0	0	0	0	0	0	0	0	0	0	0	0	0	0	0	0	0	0	0	0	1	0	0	0	0	0	0	0	0	0	0	0	0	0	0	0	0	0	0	0	0	0	0	0	0	0	0	0	0	0	0	0	0	0	0	0	0	0	0	0	0	0	0	0	0	0	0	0	0	0	0	0	0	0	0	1	0	0	0	0	0	0	0	0	0	0	0	0	0	0	0	0	0	0	0	0	0	0	0	0	0	0	3	yes
AM-284-K18	Dark	0.31	1467924	56	k__Bacteria;p__Proteobacteria;c__Gammaproteobacteria;o__Salinisphaerales;f__Salinisphaeraceae;g__ZD0417_marine_group;s__?	2.62129e+06	AM-284	Bacteria	Proteobacteria	Gammaproteobacteria	UBA11654	UBA11654	DTSX01	DTSX01 sp012965065	-23	-71	South Pacific Ocean	2000	BAT	14.779	1467924	0	1467924	0	37	0	37	0	no	1442	1382511	0	0	0	0	FL	0	0	0	0	0	0	0	0	0	0	0	0	0	0	0	0	0	0	0	0	0	0	0	0	0	0	0	0	0	0	0	0	0	0	0	0	0	0	0	0	0	0	0	0	0	0	0	0	0	0	0	0	0	0	0	0	0	0	0	0	0	0	0	0	0	0	0	0	0	0	0	0	0	0	0	0	0	0	0	0	0	0	0	0	0	0	0	0	0	0	0	0	0	0	0	0	0	0	0	0	0	0	0	0	0	0	0	0	0	0	0	0	0	0	0	0	0	0	0	0	0	0	0	0	0	0	0	0	0	0	0	0	0	0	0	0	0	0	no
AM-284-L09	Dark	0.39	1070041	92	k__Archaea;p__Thaumarchaeota;c__Nitrososphaeria;o__Ca._Nitrosopumilales;f__?;g__?;s__?	1.16309e+06	AM-284	Archaea	Thermoproteota	Nitrososphaeria	Nitrososphaerales	Nitrosopumilaceae	Nitrosopelagicus	Nitrosopelagicus sp000484935	-23	-71	South Pacific Ocean	2000	BAT	11.5485	1070041	0	1070041	0	26	0	26	0	no	1274	996762	3	3732	0.00235479	0.00374412	FL	1	0	0	0	0	0	0	0	0	0	0	0	1	0	0	0	0	0	0	0	0	0	0	0	0	0	0	0	0	0	0	0	0	0	0	0	0	0	0	0	0	0	0	0	0	0	0	0	0	0	0	0	0	0	0	0	0	0	0	0	0	0	0	0	0	0	0	0	0	0	0	0	0	0	0	0	0	0	0	0	0	0	0	0	0	0	0	0	0	0	0	0	0	0	0	0	0	0	0	0	0	0	0	0	0	0	0	0	0	0	0	0	0	0	0	0	0	0	0	0	0	0	0	0	0	0	0	0	0	0	0	0	0	0	0	0	0	2	yes
AM-284-L13	Dark	0.24	642163	57	k__Bacteria;p__Proteobacteria;c__Alphaproteobacteria;o__SAR11_clade;f__?;g__?;s__?	1.1266e+06	AM-284	Bacteria	Proteobacteria	Alphaproteobacteria	Pelagibacterales	Pelagibacteraceae	AG-414-E02	Unknown	-23	-71	South Pacific Ocean	2000	ABY	11.1732	642163	0	642163	0	39	0	39	0	no	689	598293	0	0	0	0	PA	0	0	0	0	0	0	0	0	0	0	0	0	0	0	0	0	0	0	0	0	0	0	0	0	0	0	0	0	0	0	0	0	0	0	0	0	0	0	0	0	0	0	0	0	0	0	0	0	0	0	0	0	0	0	0	0	0	0	0	0	0	0	0	0	0	0	0	0	0	0	0	0	0	0	0	0	0	0	0	0	0	0	0	0	0	0	0	0	0	0	0	0	0	0	0	0	0	0	0	0	0	0	0	0	0	0	0	0	0	0	0	0	0	0	0	0	0	0	0	0	0	0	0	0	0	0	0	0	0	0	0	0	0	0	0	0	0	0	no
AM-284-L17	Dark	0.27	713212	60	k__Archaea;p__Thaumarchaeota;c__Nitrososphaeria;o__Ca._Nitrosopumilales;f__?;g__?;s__?	1.18869e+06	AM-284	Archaea	Thermoproteota	Nitrososphaeria	Nitrososphaerales	Nitrosopumilaceae	Nitrosopelagicus	Nitrosopelagicus sp013390765	-23	-71	South Pacific Ocean	2000	BAT-ABY	11.053	713212	0	713212	0	36	0	36	0	no	848	662070	2	5826	0.00235849	0.00879967	FL	0	0	0	0	0	0	0	0	0	0	0	0	0	0	0	0	0	0	1	0	0	0	0	0	0	0	0	0	0	0	0	0	0	0	0	0	0	0	0	0	0	0	0	0	0	0	0	0	0	0	0	0	0	0	0	0	0	0	0	0	0	0	0	0	0	0	0	0	0	0	0	0	0	0	0	0	0	0	0	0	0	0	0	0	0	0	0	0	0	0	0	0	0	0	0	0	0	0	0	0	0	0	0	0	0	0	0	0	0	0	0	0	0	0	0	0	0	0	0	0	0	0	0	0	0	0	0	0	0	0	0	0	0	0	0	0	0	1	yes
AM-284-M21	Dark	0.26	670084	72	k__Archaea;p__Thaumarchaeota;c__Nitrososphaeria;o__Ca._Nitrosopumilales;f__?;g__?;s__?	930672	AM-284	Archaea	Thermoproteota	Nitrososphaeria	Nitrososphaerales	Nitrosopumilaceae	Nitrosopelagicus	Nitrosopelagicus sp000484935	-23	-71	South Pacific Ocean	2000	BAT-ABY	11.4177	670084	0	670084	0	25	0	25	0	no	802	620874	0	0	0	0	FL	0	0	0	0	0	0	0	0	0	0	0	0	0	0	0	0	0	0	0	0	0	0	0	0	0	0	0	0	0	0	0	0	0	0	0	0	0	0	0	0	0	0	0	0	0	0	0	0	0	0	0	0	0	0	0	0	0	0	0	0	0	0	0	0	0	0	0	0	0	0	0	0	0	0	0	0	0	0	0	0	0	0	0	0	0	0	0	0	0	0	0	0	0	0	0	0	0	0	0	0	0	0	0	0	0	0	0	0	0	0	0	0	0	0	0	0	0	0	0	0	0	0	0	0	0	0	0	0	0	0	0	0	0	0	0	0	0	0	no
AM-284-N07	Dark	0.3	1193920	60	k__Bacteria;p__Marinimicrobia_(SAR406_clade);c__?;o__?;f__?;g__?;s__?	1.98987e+06	AM-284	Bacteria	Marinisomatota	Marinisomatia	Marinisomatales	UBA2128	UBA2128	UBA2128 sp002402135	-23	-71	South Pacific Ocean	2000	BAT-ABY	9.364	1193920	0	1193920	0	72	0	72	0	no	1095	1131915	0	0	0	0	FL	0	0	0	0	0	0	0	0	0	0	0	0	0	0	0	0	0	0	0	0	0	0	0	0	0	0	0	0	0	0	0	0	0	0	0	0	0	0	0	0	0	0	0	0	0	0	0	0	0	0	0	0	0	0	0	0	0	0	0	0	0	0	0	0	0	0	0	0	0	0	0	0	0	0	0	0	0	0	0	0	0	0	0	0	0	0	0	0	0	0	0	0	0	0	0	0	0	0	0	0	0	0	0	0	0	0	0	0	0	0	0	0	0	0	0	0	0	0	0	0	0	0	0	0	0	0	0	0	0	0	0	0	0	0	0	0	0	0	no
AM-284-N11	Dark	0.4	797826	67	0	1.19079e+06	AM-284	Archaea	Thermoproteota	Nitrososphaeria	Nitrososphaerales	Nitrosopumilaceae	Nitrosopelagicus	Nitrosopelagicus sp000484935	-23	-71	South Pacific Ocean	2000	BAT-ABY	11.3244	797826	0	797826	0	34	0	34	0	no	962	747459	5	8115	0.00519751	0.0108568	FL	1	0	1	0	0	0	0	0	0	0	0	0	1	0	0	0	0	0	0	0	0	0	0	0	0	0	0	0	0	0	0	0	0	0	0	0	0	0	0	0	0	0	0	0	0	0	0	0	0	0	0	0	0	0	0	0	0	0	0	0	0	0	0	0	0	0	0	0	0	0	0	0	0	0	0	0	0	0	0	0	0	0	0	0	0	0	0	0	0	0	0	0	0	0	0	0	0	0	0	0	0	0	0	0	0	0	0	0	0	0	0	0	0	0	0	0	0	0	0	0	0	0	0	0	0	0	0	0	0	0	0	0	0	0	0	0	0	3	yes
AM-284-N16	Dark	0.27	970306	86	0	1.12826e+06	AM-284	Archaea	Thermoproteota	Nitrososphaeria	Nitrososphaerales	Nitrosopumilaceae	Nitrosopelagicus	Nitrosopelagicus sp013390745	-23	-71	South Pacific Ocean	2000	BAT	13.0546	970306	0	970306	0	35	0	35	0	no	1184	904797	0	0	0	0	FL	0	0	0	0	0	0	0	0	0	0	0	0	0	0	0	0	0	0	0	0	0	0	0	0	0	0	0	0	0	0	0	0	0	0	0	0	0	0	0	0	0	0	0	0	0	0	0	0	0	0	0	0	0	0	0	0	0	0	0	0	0	0	0	0	0	0	0	0	0	0	0	0	0	0	0	0	0	0	0	0	0	0	0	0	0	0	0	0	0	0	0	0	0	0	0	0	0	0	0	0	0	0	0	0	0	0	0	0	0	0	0	0	0	0	0	0	0	0	0	0	0	0	0	0	0	0	0	0	0	0	0	0	0	0	0	0	0	0	no
AM-284-N19	Dark	1	2201722	71	k__Bacteria;p__Chloroflexi;c__Chloroflexi_Subdivision_5_(SAR202);o__?;f__?;g__?;s__?	3.10102e+06	AM-284	Bacteria	Chloroflexota	Dehalococcoidia	UBA1151	UBA1151	UBA1151	UBA1151 sp002311865	-23	-71	South Pacific Ocean	2000	ABY	11.5036	2201722	0	2201722	0	150	0	150	0	no	2273	1944876	5	5742	0.00219974	0.00295237	FL	0	0	0	0	0	0	0	0	0	0	0	0	1	0	0	0	0	0	0	0	0	0	0	0	0	0	0	0	0	0	0	0	0	0	0	0	0	0	0	0	0	0	0	0	0	0	0	0	0	0	0	0	0	0	0	0	0	0	0	0	0	0	0	0	0	0	0	0	0	0	0	0	0	0	0	0	0	0	0	0	0	0	0	0	0	0	0	0	0	0	0	0	0	0	0	0	0	0	0	0	0	0	0	0	0	0	0	0	0	0	0	0	0	0	0	0	0	0	0	0	0	0	0	0	0	0	0	0	0	0	0	0	0	0	0	0	0	1	yes
AM-284-O09	Dark	0.32	1056070	57	k__Archaea;p__Euryarchaeota;c__Thermoplasmata;o__Marine_Group_II;f__?;g__?;s__?	1.85275e+06	AM-284	Archaea	Thermoplasmatota	Poseidoniia	Poseidoniales	Thalassarchaeaceae	Thalassarchaeum	Thalassarchaeum sp002507125	-23	-71	South Pacific Ocean	2000	BAT	10.4391	1056070	0	1056070	0	50	0	50	0	no	940	994647	6	11139	0.00638298	0.0111989	FL	0	0	0	0	0	0	0	0	0	0	0	0	2	0	0	0	0	0	0	0	0	0	0	0	0	0	0	0	0	0	0	0	0	1	0	0	0	0	0	0	0	0	0	0	0	0	0	0	0	0	0	0	0	0	0	0	0	0	0	0	0	0	0	0	0	0	0	0	0	0	0	0	0	0	0	0	0	0	0	0	0	0	0	0	0	0	0	0	0	0	0	0	0	0	0	0	0	0	0	0	0	0	0	0	0	0	0	0	0	0	0	0	0	0	0	0	0	0	0	0	0	0	0	0	0	0	0	0	0	0	0	0	0	0	0	0	0	3	yes
AM-284-O14	Dark	0.28	920157	85	0	1.08254e+06	AM-284	Archaea	Thermoproteota	Nitrososphaeria	Nitrososphaerales	Nitrosopumilaceae	Nitrosopelagicus	Nitrosopelagicus sp013390745	-23	-71	South Pacific Ocean	2000	MES-BAT	13.4833	920157	0	920157	0	21	0	21	0	no	1095	858504	1	1755	0.00091324	0.00204425	FL	1	0	0	0	0	0	0	0	0	0	0	0	0	0	0	0	0	0	0	0	0	0	0	0	0	0	0	0	0	0	0	0	0	0	0	0	0	0	0	0	0	0	0	0	0	0	0	0	0	0	0	0	0	0	0	0	0	0	0	0	0	0	0	0	0	0	0	0	0	0	0	0	0	0	0	0	0	0	0	0	0	0	0	0	0	0	0	0	0	0	0	0	0	0	0	0	0	0	0	0	0	0	0	0	0	0	0	0	0	0	0	0	0	0	0	0	0	0	0	0	0	0	0	0	0	0	0	0	0	0	0	0	0	0	0	0	0	1	yes
AM-284-O15	Dark	0.24	755564	51	0	1.4815e+06	AM-284	Bacteria	Proteobacteria	Alphaproteobacteria	Pelagibacterales	Pelagibacteraceae	AG-414-E02	Unknown	-23	-71	South Pacific Ocean	2000	MES-BAT	9.21371	752219	3345	755564	0.00442716	42	1	43	0.0232558	no	799	712818	2	1602	0.00250313	0.00224742	PA	0	0	0	0	0	0	0	0	0	0	0	0	1	0	0	0	0	0	0	0	0	0	0	0	0	0	0	0	0	0	0	0	0	0	0	0	0	0	0	0	0	0	0	0	0	0	0	0	0	0	0	0	0	0	0	0	0	0	0	0	0	0	0	0	0	0	0	0	0	0	0	0	0	0	0	0	0	0	0	0	0	0	0	0	0	0	0	0	0	0	0	0	0	0	0	0	0	0	0	0	0	0	0	0	0	0	0	0	0	0	0	0	0	0	0	0	0	0	0	0	0	0	0	0	0	0	0	0	0	0	0	0	0	0	0	0	0	1	yes
AM-284-P08	Dark	0.86	1616686	51	k__Bacteria;p__Chloroflexi;c__Chloroflexi_Subdivision_5_(SAR202);o__?;f__?;g__?;s__?	3.16997e+06	AM-284	Bacteria	Chloroflexota	Dehalococcoidia	UBA3495	UBA3495	UBA9611	Unknown	-23	-71	South Pacific Ocean	2000	BAT	12.7757	1616686	0	1616686	0	96	0	96	0	no	1652	1372167	3	2898	0.00181598	0.00211199	FL	0	0	0	0	0	0	0	0	0	0	0	0	1	0	0	0	0	0	0	0	0	0	0	0	0	0	0	0	0	0	0	0	0	0	0	0	0	0	0	0	0	0	0	0	0	0	0	0	0	0	0	0	0	0	0	0	0	0	0	0	0	0	0	0	0	0	0	0	0	0	0	0	0	0	0	0	0	0	0	0	0	0	0	0	0	0	0	0	0	0	0	0	0	0	0	0	0	0	0	0	0	0	0	0	0	0	0	0	0	0	0	0	0	0	0	0	0	0	0	0	0	0	0	0	0	0	0	0	0	0	0	0	0	0	0	0	0	1	yes
AM-284-P09	Dark	1.01	2491456	55	k__Bacteria;p__Proteobacteria;c__Deltaproteobacteria;o__Bradymonadales;f__?;g__?;s__?	4529920	AM-284	Bacteria	Myxococcota	UBA9042	GCA-2863065	GCA-2863065	Unknown	Unknown	-23	-71	South Pacific Ocean	2000	BAT	12.7999	2449370	42086	2491456	0.0168921	175	1	176	0.00568182	yes	1987	2341194	2	2259	0.00100654	0.00096489	Few mapped reads	0	0	0	0	0	0	0	0	0	0	0	0	0	0	0	0	1	0	0	0	0	0	0	0	0	0	0	0	0	0	0	0	0	0	0	0	0	0	0	0	0	0	0	0	0	0	0	0	0	0	0	0	0	0	0	0	0	0	0	0	0	0	0	0	0	0	0	0	0	0	0	0	0	0	0	0	0	0	0	0	0	0	0	0	0	0	0	0	0	0	0	0	0	0	0	0	0	0	0	0	0	0	0	0	0	0	0	0	0	0	0	0	0	0	0	0	0	0	0	0	0	0	0	0	0	0	0	0	0	0	0	0	0	0	0	0	0	1	yes
AM-284-P18	Dark	0.27	835231	69	k__Archaea;p__Thaumarchaeota;c__Nitrososphaeria;o__Ca._Nitrosopumilales;f__?;g__?;s__?	1.21048e+06	AM-284	Archaea	Thermoproteota	Nitrososphaeria	Nitrososphaerales	Nitrosopumilaceae	Nitrosopelagicus	Unknown	-23	-71	South Pacific Ocean	2000	BAT	18.5592	835231	0	835231	0	30	0	30	0	no	987	774414	5	8370	0.00506586	0.0108082	FL	0	1	0	0	0	0	0	0	0	0	0	0	0	0	0	0	0	0	0	0	0	0	0	0	0	0	0	0	0	0	0	0	0	0	0	0	0	0	0	0	0	0	0	0	0	0	0	0	0	0	0	0	0	0	0	0	0	0	0	0	0	0	0	0	0	0	0	0	0	0	0	0	0	0	0	0	0	0	0	0	0	0	0	0	0	0	0	0	0	0	0	0	0	0	0	0	0	0	0	0	0	0	0	0	0	0	0	0	0	0	0	0	0	0	0	0	0	0	0	0	0	0	0	0	0	0	0	0	0	0	0	0	0	0	0	0	0	1	yes
AM-286-A06	Dark	0.54	2306724	66	k__Bacteria;p__Planctomycetes;c__Pla3_lineage;o__?;f__?;g__?;s__?	3.49504e+06	AM-286	Bacteria	Planctomycetota	UBA8108	UBA8108	UBA8108	UBA8108	Unknown	-23	-71	South Pacific Ocean	500	MES	14.9069	2306724	0	2306724	0	126	0	126	0	no	1782	2111979	7	11313	0.00392817	0.00535659	Unknown	0	0	1	0	1	1	0	0	0	0	0	0	1	0	0	0	0	0	0	0	0	0	0	0	1	0	0	0	0	0	0	0	0	0	0	0	0	0	0	0	0	0	0	0	0	0	0	0	0	0	0	0	0	0	0	0	0	0	0	0	0	0	0	0	0	0	0	0	0	0	0	0	0	0	0	0	0	0	0	0	0	0	0	0	0	0	0	0	0	0	0	0	0	0	0	0	0	0	0	0	0	0	0	0	0	0	0	0	0	0	0	0	0	0	0	0	0	0	0	0	0	0	0	0	0	0	0	0	0	0	0	0	0	0	0	0	0	5	yes
AM-286-A09	Dark	0.35	862140	57	k__Archaea;p__Euryarchaeota;c__Thermoplasmata;o__Marine_Group_II;f__?;g__?;s__?	1.51253e+06	AM-286	Archaea	Thermoplasmatota	Poseidoniia	Poseidoniales	Thalassarchaeaceae	Thalassarchaeum	Unknown	-23	-71	South Pacific Ocean	500	MES	10.2816	862140	0	862140	0	40	0	40	0	no	814	812805	6	7224	0.00737101	0.00888774	Unknown	0	0	0	0	0	0	0	0	0	0	0	0	2	0	0	0	0	0	0	0	0	0	0	0	0	0	0	0	0	0	0	0	0	0	0	0	0	0	0	0	0	0	0	0	0	0	0	0	0	0	0	0	0	0	0	0	0	0	0	0	0	0	0	0	0	0	0	0	0	0	0	0	0	0	0	0	0	0	0	0	0	0	0	0	0	0	0	0	0	0	0	0	0	0	0	0	0	0	0	0	0	0	0	0	0	0	0	0	0	0	0	0	0	0	0	0	0	0	0	0	0	0	0	0	0	0	0	0	0	0	0	0	0	0	0	0	0	2	yes
AM-286-A11	Dark	0.28	610552	54	0	1.13065e+06	AM-286	Archaea	Thermoproteota	Nitrososphaeria	Nitrososphaerales	Nitrosopumilaceae	Nitrosopumilus	Nitrosopumilus sp902514095	-23	-71	South Pacific Ocean	500	MES	13.7345	610552	0	610552	0	50	0	50	0	no	796	566220	1	780	0.00125628	0.00137756	Unknown	0	0	0	0	0	0	0	0	0	0	0	0	0	0	0	0	0	0	0	0	0	0	0	0	0	0	0	0	0	0	0	0	0	0	0	0	0	0	0	0	0	0	0	0	0	0	0	0	0	0	0	0	0	0	0	0	0	0	0	0	0	0	0	0	0	0	0	0	0	0	0	0	0	0	0	0	0	0	0	0	0	0	0	0	0	0	0	0	0	0	0	0	0	0	0	0	0	0	0	0	0	0	0	0	0	0	0	0	0	1	0	0	0	0	0	0	0	0	0	0	0	0	0	0	0	0	0	0	0	0	0	0	0	0	0	0	0	1	yes
AM-286-A15	Dark	0.4	815041	65	k__Archaea;p__Thaumarchaeota;c__Nitrososphaeria;o__Ca._Nitrosopumilales;f__?;g__?;s__?	1.25391e+06	AM-286	Archaea	Thermoproteota	Nitrososphaeria	Nitrososphaerales	Nitrosopumilaceae	Nitrosopelagicus	Unknown	-23	-71	South Pacific Ocean	500	MES	13.2308	815041	0	815041	0	50	0	50	0	no	970	755418	0	0	0	0	Unknown	0	0	0	0	0	0	0	0	0	0	0	0	0	0	0	0	0	0	0	0	0	0	0	0	0	0	0	0	0	0	0	0	0	0	0	0	0	0	0	0	0	0	0	0	0	0	0	0	0	0	0	0	0	0	0	0	0	0	0	0	0	0	0	0	0	0	0	0	0	0	0	0	0	0	0	0	0	0	0	0	0	0	0	0	0	0	0	0	0	0	0	0	0	0	0	0	0	0	0	0	0	0	0	0	0	0	0	0	0	0	0	0	0	0	0	0	0	0	0	0	0	0	0	0	0	0	0	0	0	0	0	0	0	0	0	0	0	0	no
AM-286-A17	Dark	0.26	893091	69	0	1.29433e+06	AM-286	Archaea	Thermoproteota	Nitrososphaeria	Nitrososphaerales	Nitrosopumilaceae	Nitrosopelagicus	Nitrosopelagicus sp000402075	-23	-71	South Pacific Ocean	500	MES	14.11	893091	0	893091	0	24	0	24	0	no	1067	838173	0	0	0	0	Unknown	0	0	0	0	0	0	0	0	0	0	0	0	0	0	0	0	0	0	0	0	0	0	0	0	0	0	0	0	0	0	0	0	0	0	0	0	0	0	0	0	0	0	0	0	0	0	0	0	0	0	0	0	0	0	0	0	0	0	0	0	0	0	0	0	0	0	0	0	0	0	0	0	0	0	0	0	0	0	0	0	0	0	0	0	0	0	0	0	0	0	0	0	0	0	0	0	0	0	0	0	0	0	0	0	0	0	0	0	0	0	0	0	0	0	0	0	0	0	0	0	0	0	0	0	0	0	0	0	0	0	0	0	0	0	0	0	0	0	no
AM-286-A22	Dark	0.42	1188161	71	0	1.67347e+06	AM-286	Bacteria	Proteobacteria	Gammaproteobacteria	PS1	Thioglobaceae	Pseudothioglobus	Unknown	-23	-71	South Pacific Ocean	500	MES	13.8916	1188161	0	1188161	0	40	0	40	0	no	1176	1120920	0	0	0	0	Unknown	0	0	0	0	0	0	0	0	0	0	0	0	0	0	0	0	0	0	0	0	0	0	0	0	0	0	0	0	0	0	0	0	0	0	0	0	0	0	0	0	0	0	0	0	0	0	0	0	0	0	0	0	0	0	0	0	0	0	0	0	0	0	0	0	0	0	0	0	0	0	0	0	0	0	0	0	0	0	0	0	0	0	0	0	0	0	0	0	0	0	0	0	0	0	0	0	0	0	0	0	0	0	0	0	0	0	0	0	0	0	0	0	0	0	0	0	0	0	0	0	0	0	0	0	0	0	0	0	0	0	0	0	0	0	0	0	0	0	no
AM-286-A23	Dark	0.36	1037672	91	k__Archaea;p__Thaumarchaeota;c__Nitrososphaeria;o__Ca._Nitrosopumilales;f__?;g__?;s__?	1.1403e+06	AM-286	Archaea	Thermoproteota	Nitrososphaeria	Nitrososphaerales	Nitrosopumilaceae	Nitrosopelagicus	Unknown	-23	-71	South Pacific Ocean	500	MES	19.7418	1037672	0	1037672	0	31	0	31	0	no	1243	962016	5	5652	0.00402253	0.00587516	Unknown	0	0	0	0	0	0	0	0	0	0	0	0	0	0	1	0	0	0	0	0	0	0	0	0	0	0	0	0	0	0	0	0	0	0	0	0	0	0	0	0	0	0	0	0	0	0	0	0	0	0	0	0	0	0	0	0	0	0	0	0	0	0	0	0	0	0	0	0	0	0	0	0	0	0	0	0	0	0	0	0	0	0	0	0	0	0	0	0	0	0	0	0	0	0	0	0	0	0	0	0	0	0	0	0	0	0	0	0	0	0	0	0	0	0	0	0	0	0	0	0	0	0	0	0	0	1	0	0	0	0	0	0	0	0	0	0	0	2	yes
AM-286-B08	Dark	0.25	1285024	51	k__Bacteria;p__Marinimicrobia_(SAR406_clade);c__?;o__?;f__?;g__?;s__?	2.51965e+06	AM-286	Bacteria	Marinisomatota	Marinisomatia	SCGC-AAA003-L08	D37C17	Unknown	Unknown	-23	-71	South Pacific Ocean	500	MES	9.78926	1285024	0	1285024	0	88	0	88	0	no	1109	1200582	0	0	0	0	Unknown	0	0	0	0	0	0	0	0	0	0	0	0	0	0	0	0	0	0	0	0	0	0	0	0	0	0	0	0	0	0	0	0	0	0	0	0	0	0	0	0	0	0	0	0	0	0	0	0	0	0	0	0	0	0	0	0	0	0	0	0	0	0	0	0	0	0	0	0	0	0	0	0	0	0	0	0	0	0	0	0	0	0	0	0	0	0	0	0	0	0	0	0	0	0	0	0	0	0	0	0	0	0	0	0	0	0	0	0	0	0	0	0	0	0	0	0	0	0	0	0	0	0	0	0	0	0	0	0	0	0	0	0	0	0	0	0	0	0	no
AM-286-B09	Dark	0.35	550802	50	0	1101604	AM-286	Archaea	Thermoproteota	Nitrososphaeria	Nitrososphaerales	Nitrosopumilaceae	Nitrosopelagicus	Unknown	-23	-71	South Pacific Ocean	500	MES	11.3864	550802	0	550802	0	42	0	42	0	no	660	517491	4	3792	0.00606061	0.00732766	Unknown	0	0	0	0	0	0	0	0	0	0	0	0	1	0	0	0	0	0	0	0	0	0	0	0	0	0	0	0	0	0	0	0	0	0	0	0	0	0	0	0	0	0	0	0	0	0	0	0	0	0	0	0	0	0	0	0	0	0	0	0	0	0	0	0	0	0	0	0	0	0	0	0	0	0	0	0	0	0	0	0	0	0	0	0	0	0	0	0	0	0	0	0	0	0	0	0	0	0	0	0	0	0	0	0	0	0	0	0	0	0	0	0	0	0	0	0	0	0	0	0	0	0	0	0	0	0	0	0	0	0	0	0	0	0	0	0	0	1	yes
AM-286-B11	Dark	0.26	890594	50	k__Archaea;p__Euryarchaeota;c__Thermoplasmata;o__Marine_Group_III;f__?;g__?;s__?	1781188	AM-286	Archaea	Thermoplasmatota	Poseidoniia	MGIII	CG-Epi1	CG-Epi1	CG-Epi1 sp002506485	-23	-71	South Pacific Ocean	500	MES	15.2115	890594	0	890594	0	27	0	27	0	no	779	854106	4	5115	0.00513479	0.00598872	Unknown	0	0	1	0	0	0	0	0	0	0	0	0	1	0	0	0	0	0	0	0	0	0	0	0	0	0	0	0	0	0	0	0	0	0	0	0	0	0	0	0	0	0	0	0	0	0	0	0	0	0	0	0	0	0	0	0	0	0	0	0	0	0	0	0	0	0	0	0	0	0	0	0	0	0	0	0	0	0	0	0	0	0	0	0	0	0	0	0	0	0	0	0	0	0	0	0	0	0	0	0	0	0	0	0	0	0	0	0	0	0	0	0	0	0	0	0	0	0	0	0	0	0	0	0	0	0	0	0	0	0	0	0	0	0	0	0	0	2	yes
AM-286-B21	Dark	0.37	696509	58	0	1.20088e+06	AM-286	Archaea	Thermoproteota	Nitrososphaeria	Nitrososphaerales	Nitrosopumilaceae	Nitrosopelagicus	Nitrosopelagicus sp000402075	-23	-71	South Pacific Ocean	500	MES	14.0132	696509	0	696509	0	24	0	24	0	no	818	654072	4	3216	0.00488998	0.00491689	Unknown	0	0	0	0	0	0	0	0	0	0	0	0	1	0	0	0	0	0	0	1	0	0	0	0	0	0	0	0	0	0	0	0	0	0	0	0	0	0	0	0	0	0	0	0	0	0	0	0	0	0	0	0	0	0	0	0	0	0	0	0	0	0	0	0	0	0	0	0	0	0	0	0	0	0	0	0	0	0	0	0	0	0	0	0	0	0	0	0	0	0	0	0	0	0	0	0	0	0	0	0	0	0	0	0	0	0	0	0	0	0	0	0	0	0	0	0	0	0	0	0	0	0	0	0	0	0	0	0	0	0	0	0	0	0	0	0	0	2	yes
AM-286-C04	Dark	0.4	1347301	82	0	1643050	AM-286	Bacteria	Proteobacteria	Gammaproteobacteria	PS1	Thioglobaceae	Pseudothioglobus	Unknown	-23	-71	South Pacific Ocean	500	MES	14.1763	1347301	0	1347301	0	41	0	41	0	no	1379	1267821	2	1578	0.00145033	0.00124466	Unknown	0	0	1	0	0	0	0	0	0	0	0	0	0	0	0	0	0	0	0	0	0	1	0	0	0	0	0	0	0	0	0	0	0	0	0	0	0	0	0	0	0	0	0	0	0	0	0	0	0	0	0	0	0	0	0	0	0	0	0	0	0	0	0	0	0	0	0	0	0	0	0	0	0	0	0	0	0	0	0	0	0	0	0	0	0	0	0	0	0	0	0	0	0	0	0	0	0	0	0	0	0	0	0	0	0	0	0	0	0	0	0	0	0	0	0	0	0	0	0	0	0	0	0	0	0	0	0	0	0	0	0	0	0	0	0	0	0	2	yes
AM-286-C11	Dark	0.39	2038361	64	k__Bacteria;p__Nitrospinae;c__Nitrospinia;o__Nitrospinales;f__Nitrospinaceae;g__Nitrospina;s__?	3.18494e+06	AM-286	Bacteria	Nitrospinota	Nitrospinia	Nitrospinales	Nitrospinaceae	Nitromaritima	Unknown	-23	-71	South Pacific Ocean	500	MES	12.3037	2038361	0	2038361	0	93	0	93	0	no	2012	1793010	1	1164	0.00049702	0.00064919	Unknown	0	0	0	0	1	0	0	0	0	0	0	0	0	0	0	0	0	0	0	0	0	0	0	0	0	0	0	0	0	0	0	0	0	0	0	0	0	0	0	0	0	0	0	0	0	0	0	0	0	0	0	0	0	0	0	0	0	0	0	0	0	0	0	0	0	0	0	0	0	0	0	0	0	0	0	0	0	0	0	0	0	0	0	0	0	0	0	0	0	0	0	0	0	0	0	0	0	0	0	0	0	0	0	0	0	0	0	0	0	0	0	0	0	0	0	0	0	0	0	0	0	0	0	0	0	0	0	0	0	0	0	0	0	0	0	0	0	1	yes
AM-286-C14	Dark	0.46	714654	63	k__Archaea;p__Thaumarchaeota;c__Nitrososphaeria;o__Ca._Nitrosopumilales;f__?;g__?;s__?	1.13437e+06	AM-286	Archaea	Thermoproteota	Nitrososphaeria	Nitrososphaerales	Nitrosopumilaceae	Nitrosopelagicus	Unknown	-23	-71	South Pacific Ocean	500	MES	13.272	714654	0	714654	0	42	0	42	0	no	871	667428	5	7365	0.00574053	0.0110349	Unknown	0	0	0	0	0	0	0	0	0	0	0	0	1	0	0	0	0	0	0	0	0	0	0	0	0	0	0	0	0	0	0	0	0	0	0	0	0	0	0	0	0	0	0	0	0	0	0	0	0	0	0	0	0	0	0	0	0	0	0	0	0	0	0	0	0	0	0	0	0	0	0	0	0	0	0	0	0	0	0	0	0	0	0	0	0	0	0	0	0	0	0	0	0	0	0	0	0	0	0	0	0	0	0	0	0	0	0	0	0	0	1	0	0	0	0	0	0	0	0	0	0	0	0	0	0	0	0	0	0	0	0	0	0	0	0	0	0	2	yes
AM-286-C15	Dark	0.36	799235	68	k__Archaea;p__Thaumarchaeota;c__Nitrososphaeria;o__Ca._Nitrosopumilales;f__?;g__?;s__?	1.17535e+06	AM-286	Archaea	Thermoproteota	Nitrososphaeria	Nitrososphaerales	Nitrosopumilaceae	Nitrosopelagicus	Unknown	-23	-71	South Pacific Ocean	500	MES	11.513	799235	0	799235	0	34	0	34	0	no	973	742602	4	5115	0.004111	0.00688794	Unknown	0	0	1	0	0	0	0	0	0	0	0	0	0	0	0	0	0	0	0	0	0	0	0	0	1	0	0	0	0	0	0	0	0	0	0	0	0	0	0	0	0	0	0	0	0	0	0	0	0	0	0	0	0	0	0	0	0	0	0	0	0	0	0	0	0	0	0	0	0	0	0	0	0	0	0	0	0	0	0	0	0	0	0	0	0	0	0	0	0	0	0	0	0	0	0	0	0	0	0	0	0	0	0	0	0	0	0	0	0	0	0	0	0	0	0	0	0	0	0	0	0	0	0	0	0	0	0	0	0	0	0	0	0	0	0	0	0	2	yes
AM-286-C20	Dark	0.39	1092217	96	k__Archaea;p__Thaumarchaeota;c__Nitrososphaeria;o__Ca._Nitrosopumilales;f__?;g__?;s__?	1.13773e+06	AM-286	Archaea	Thermoproteota	Nitrososphaeria	Nitrososphaerales	Nitrosopumilaceae	Nitrosopelagicus	Unknown	-23	-71	South Pacific Ocean	500	MES	10.7018	1092217	0	1092217	0	27	0	27	0	no	1310	1021569	3	4485	0.00229008	0.00439031	Unknown	1	0	1	0	0	0	0	0	0	0	0	0	0	0	0	0	0	0	0	0	0	0	0	0	0	0	0	0	0	0	0	0	0	0	0	0	0	0	0	0	0	0	0	0	0	0	0	0	0	0	0	0	0	0	0	0	0	0	0	0	0	0	0	0	0	0	0	0	0	0	0	0	0	0	0	0	0	0	0	0	0	0	0	0	0	0	0	0	0	0	0	0	0	0	0	0	0	0	0	0	0	0	0	0	0	0	0	0	0	0	0	0	0	0	0	0	0	0	0	0	0	0	0	0	0	0	0	0	0	0	0	0	0	0	0	0	0	2	yes
AM-286-C22	Dark	0.28	640892	56	k__Bacteria;p__Marinimicrobia_(SAR406_clade);c__?;o__?;f__?;g__?;s__?	1144450	AM-286	Bacteria	Marinisomatota	Marinisomatia	Marinisomatales	Marinisomataceae	Marinisoma	Unknown	-23	-71	South Pacific Ocean	500	MES	7.30821	640892	0	640892	0	28	0	28	0	no	653	619851	0	0	0	0	Unknown	0	0	0	0	0	0	0	0	0	0	0	0	0	0	0	0	0	0	0	0	0	0	0	0	0	0	0	0	0	0	0	0	0	0	0	0	0	0	0	0	0	0	0	0	0	0	0	0	0	0	0	0	0	0	0	0	0	0	0	0	0	0	0	0	0	0	0	0	0	0	0	0	0	0	0	0	0	0	0	0	0	0	0	0	0	0	0	0	0	0	0	0	0	0	0	0	0	0	0	0	0	0	0	0	0	0	0	0	0	0	0	0	0	0	0	0	0	0	0	0	0	0	0	0	0	0	0	0	0	0	0	0	0	0	0	0	0	0	no
AM-286-C23	Dark	0.38	692502	53	k__Archaea;p__Thaumarchaeota;c__Nitrososphaeria;o__Ca._Nitrosopumilales;f__?;g__?;s__?	1.30661e+06	AM-286	Archaea	Thermoproteota	Nitrososphaeria	Nitrososphaerales	Nitrosopumilaceae	Nitrosopelagicus	Unknown	-23	-71	South Pacific Ocean	500	MES	18.333	692502	0	692502	0	37	0	37	0	no	839	643851	0	0	0	0	Unknown	0	0	0	0	0	0	0	0	0	0	0	0	0	0	0	0	0	0	0	0	0	0	0	0	0	0	0	0	0	0	0	0	0	0	0	0	0	0	0	0	0	0	0	0	0	0	0	0	0	0	0	0	0	0	0	0	0	0	0	0	0	0	0	0	0	0	0	0	0	0	0	0	0	0	0	0	0	0	0	0	0	0	0	0	0	0	0	0	0	0	0	0	0	0	0	0	0	0	0	0	0	0	0	0	0	0	0	0	0	0	0	0	0	0	0	0	0	0	0	0	0	0	0	0	0	0	0	0	0	0	0	0	0	0	0	0	0	0	no
AM-286-D05	Dark	0.43	746334	60	k__Archaea;p__Thaumarchaeota;c__Nitrososphaeria;o__Ca._Nitrosopumilales;f__?;g__?;s__?	1243890	AM-286	Archaea	Thermoproteota	Nitrososphaeria	Nitrososphaerales	Nitrosopumilaceae	Nitrosopelagicus	Unknown	-23	-71	South Pacific Ocean	500	MES	16.749	746334	0	746334	0	46	0	46	0	no	902	690600	3	5853	0.00332594	0.00847524	Unknown	0	0	0	0	0	0	0	0	0	0	0	0	0	0	0	0	0	0	1	0	0	0	0	0	0	0	0	0	0	0	0	0	0	0	0	0	0	0	0	0	0	0	0	0	0	0	0	0	0	0	0	0	0	0	0	0	0	0	0	0	0	0	0	0	0	0	0	0	0	0	0	0	0	0	0	0	0	0	0	0	0	0	0	0	0	0	0	0	0	0	0	0	0	0	0	0	0	0	0	0	0	0	0	0	0	0	0	0	0	0	0	0	0	0	0	0	0	0	0	0	0	0	0	0	0	0	0	0	0	0	0	0	0	0	0	0	0	1	yes
AM-286-D11	Dark	0.4	968472	51	k__Bacteria;p__Proteobacteria;c__Alphaproteobacteria;o__Rhodospirillales;f__Rhodospirillaceae;g__?;s__?	1.89896e+06	AM-286	Bacteria	Proteobacteria	Alphaproteobacteria	TMED109	TMED109	GCA-002727615	Unknown	-23	-71	South Pacific Ocean	500	MES	6.64053	968472	0	968472	0	99	0	99	0	no	999	920352	1	1119	0.001001	0.00121584	Unknown	0	0	0	0	1	0	0	0	0	0	0	0	0	0	0	0	0	0	0	0	0	0	0	0	0	0	0	0	0	0	0	0	0	0	0	0	0	0	0	0	0	0	0	0	0	0	0	0	0	0	0	0	0	0	0	0	0	0	0	0	0	0	0	0	0	0	0	0	0	0	0	0	0	0	0	0	0	0	0	0	0	0	0	0	0	0	0	0	0	0	0	0	0	0	0	0	0	0	0	0	0	0	0	0	0	0	0	0	0	0	0	0	0	0	0	0	0	0	0	0	0	0	0	0	0	0	0	0	0	0	0	0	0	0	0	0	0	1	yes
AM-286-D20	Dark	0.23	818345	77	k__Bacteria;p__Marinimicrobia_(SAR406_clade);c__?;o__?;f__?;g__?;s__?	1.06279e+06	AM-286	Bacteria	Marinisomatota	Marinisomatia	Marinisomatales	Marinisomataceae	Marinisoma	Unknown	-23	-71	South Pacific Ocean	500	MES	8.25497	818345	0	818345	0	26	0	26	0	no	850	791154	5	8850	0.00588235	0.0111862	Unknown	0	0	0	1	0	0	0	0	0	0	0	0	0	0	0	0	0	0	1	0	0	0	0	0	0	0	0	0	0	0	0	0	0	0	0	0	0	0	0	0	0	0	0	0	0	0	0	0	0	0	0	0	0	0	0	0	0	0	0	0	0	0	0	0	1	0	0	0	0	0	0	0	0	0	0	0	0	0	0	0	0	0	0	0	0	0	0	0	0	0	0	0	0	0	0	0	0	0	0	0	0	0	0	0	0	0	0	0	0	0	0	0	0	0	0	0	0	0	0	0	0	0	0	0	0	0	0	0	0	0	0	0	0	0	0	0	0	3	yes
AM-286-D21	Dark	0.26	784773	68	k__Archaea;p__Thaumarchaeota;c__Nitrososphaeria;o__Ca._Nitrosopumilales;f__?;g__?;s__?	1.15408e+06	AM-286	Archaea	Thermoproteota	Nitrososphaeria	Nitrososphaerales	Nitrosopumilaceae	Nitrosopelagicus	Unknown	-23	-71	South Pacific Ocean	500	MES	13.4948	784773	0	784773	0	35	0	35	0	no	956	730455	1	852	0.00104603	0.0011664	Unknown	0	0	0	0	0	0	0	0	0	0	0	0	0	0	0	0	0	0	0	0	0	0	0	0	0	0	0	0	0	0	0	0	0	0	0	0	0	0	0	0	0	0	0	0	0	0	0	0	0	0	0	0	0	0	0	0	0	0	0	0	0	0	0	0	0	0	0	0	0	0	0	0	0	0	0	0	0	0	0	0	0	0	0	0	0	0	0	0	0	0	0	0	0	0	0	0	0	0	0	0	0	0	0	0	0	0	0	0	0	1	0	0	0	0	0	0	0	0	0	0	0	0	0	0	0	0	0	0	0	0	0	0	0	0	0	0	0	1	yes
AM-286-E08	Dark	0.37	1062539	86	k__Archaea;p__Thaumarchaeota;c__Nitrososphaeria;o__Ca._Nitrosopumilales;f__?;g__?;s__?	1.23551e+06	AM-286	Archaea	Thermoproteota	Nitrososphaeria	Nitrososphaerales	Nitrosopumilaceae	Nitrosopelagicus	Unknown	-23	-71	South Pacific Ocean	500	MES	12.8434	1062539	0	1062539	0	27	0	27	0	no	1254	991065	0	0	0	0	Unknown	0	0	0	0	0	0	0	0	0	0	0	0	0	0	0	0	0	0	0	0	0	0	0	0	0	0	0	0	0	0	0	0	0	0	0	0	0	0	0	0	0	0	0	0	0	0	0	0	0	0	0	0	0	0	0	0	0	0	0	0	0	0	0	0	0	0	0	0	0	0	0	0	0	0	0	0	0	0	0	0	0	0	0	0	0	0	0	0	0	0	0	0	0	0	0	0	0	0	0	0	0	0	0	0	0	0	0	0	0	0	0	0	0	0	0	0	0	0	0	0	0	0	0	0	0	0	0	0	0	0	0	0	0	0	0	0	0	0	no
AM-286-E13	Dark	0.22	906430	62	0	1.46198e+06	AM-286	Bacteria	Proteobacteria	Alphaproteobacteria	Pelagibacterales	Pelagibacteraceae	AG-414-E02	Unknown	-23	-71	South Pacific Ocean	500	MES	7.71018	906430	0	906430	0	34	0	34	0	no	951	871200	1	1146	0.00105152	0.00131543	Unknown	0	0	0	0	1	0	0	0	0	0	0	0	0	0	0	0	0	0	0	0	0	0	0	0	0	0	0	0	0	0	0	0	0	0	0	0	0	0	0	0	0	0	0	0	0	0	0	0	0	0	0	0	0	0	0	0	0	0	0	0	0	0	0	0	0	0	0	0	0	0	0	0	0	0	0	0	0	0	0	0	0	0	0	0	0	0	0	0	0	0	0	0	0	0	0	0	0	0	0	0	0	0	0	0	0	0	0	0	0	0	0	0	0	0	0	0	0	0	0	0	0	0	0	0	0	0	0	0	0	0	0	0	0	0	0	0	0	1	yes
AM-286-E15	Dark	0.39	1380842	66	k__Bacteria;p__Proteobacteria;c__Gammaproteobacteria;o__Oceanospirillales;f__SPOTSMAY03-890m3;g__?;s__?	2.09218e+06	AM-286	Bacteria	Proteobacteria	Gammaproteobacteria	PS1	Thioglobaceae	SZUA-1055	Unknown	-23	-71	South Pacific Ocean	500	MES	12.1587	1380842	0	1380842	0	64	0	64	0	no	1380	1289265	4	4965	0.00289855	0.00385103	Unknown	0	0	0	0	0	0	0	0	0	0	1	0	1	0	0	0	0	0	0	0	0	1	0	0	0	0	0	0	0	0	0	0	0	0	0	0	0	0	0	0	0	0	0	0	0	0	0	0	0	0	0	0	0	0	0	0	0	0	0	0	0	0	0	0	0	0	0	0	0	0	0	0	0	0	0	0	0	0	0	0	0	0	0	0	0	0	0	0	0	0	0	0	0	0	0	0	0	0	0	0	0	0	0	0	0	0	0	0	0	0	0	0	0	0	0	0	0	0	0	0	0	0	0	0	0	0	0	0	0	0	0	0	0	0	0	0	0	3	yes
AM-286-E17	Dark	0.35	842158	80	0	1.0527e+06	AM-286	Archaea	Thermoproteota	Nitrososphaeria	Nitrososphaerales	Nitrosopumilaceae	Nitrosopelagicus	Nitrosopelagicus sp000402075	-23	-71	South Pacific Ocean	500	MES	13.3221	842158	0	842158	0	37	0	37	0	no	1031	787107	0	0	0	0	Unknown	0	0	0	0	0	0	0	0	0	0	0	0	0	0	0	0	0	0	0	0	0	0	0	0	0	0	0	0	0	0	0	0	0	0	0	0	0	0	0	0	0	0	0	0	0	0	0	0	0	0	0	0	0	0	0	0	0	0	0	0	0	0	0	0	0	0	0	0	0	0	0	0	0	0	0	0	0	0	0	0	0	0	0	0	0	0	0	0	0	0	0	0	0	0	0	0	0	0	0	0	0	0	0	0	0	0	0	0	0	0	0	0	0	0	0	0	0	0	0	0	0	0	0	0	0	0	0	0	0	0	0	0	0	0	0	0	0	0	no
AM-286-F02	Dark	0.29	898079	77	k__Bacteria;p__Proteobacteria;c__Alphaproteobacteria;o__SAR11_clade;f__Surface_1;g__?;s__?	1.16634e+06	AM-286	Bacteria	Proteobacteria	Alphaproteobacteria	Pelagibacterales	Pelagibacteraceae	Unknown	Unknown	-23	-71	South Pacific Ocean	500	MES	10.056	898079	0	898079	0	39	0	39	0	no	935	856836	5	4887	0.00534759	0.00570354	Unknown	0	0	0	0	1	0	0	0	0	0	0	0	2	0	0	0	0	0	0	0	0	0	0	0	0	0	0	0	0	0	0	0	0	0	0	0	0	0	0	0	0	0	0	0	0	0	0	0	0	0	0	0	0	0	0	0	0	0	0	0	0	0	0	0	0	0	0	0	0	0	0	0	0	0	0	0	0	0	0	0	0	0	0	0	0	0	0	0	0	0	0	0	0	0	0	0	0	0	0	0	0	0	0	0	0	0	0	0	0	0	0	0	0	0	0	0	0	0	0	0	0	0	0	0	0	0	0	0	0	0	0	0	0	0	0	0	0	3	yes
AM-286-F11	Dark	0.33	612109	66	0	927438	AM-286	Archaea	Thermoproteota	Nitrososphaeria	Nitrososphaerales	Nitrosopumilaceae	Nitrosopelagicus	Unknown	-23	-71	South Pacific Ocean	500	MES	14.3165	612109	0	612109	0	36	0	36	0	no	752	568812	2	1785	0.00265957	0.00313812	Unknown	0	0	0	0	0	0	0	0	0	0	0	0	1	0	0	0	0	0	0	0	0	0	0	0	0	0	0	0	0	0	0	0	0	0	0	0	0	0	0	0	0	0	0	0	0	0	0	0	0	0	0	0	0	0	0	0	0	0	0	0	0	0	0	0	0	0	0	0	0	0	0	0	0	0	0	0	0	0	0	0	0	0	0	0	0	0	0	0	0	0	0	0	0	0	0	0	0	0	0	0	0	0	0	0	0	0	0	0	0	0	0	0	0	0	0	0	0	0	0	0	0	0	0	0	0	0	0	0	0	0	0	0	0	0	0	0	0	1	yes
AM-286-F18	Dark	0.3	1292194	77	k__Bacteria;p__Proteobacteria;c__Gammaproteobacteria;o__Oceanospirillales;f__ZD0405;g__?;s__?	1.67817e+06	AM-286	Bacteria	Proteobacteria	Gammaproteobacteria	PS1	Thioglobaceae	Pseudothioglobus	Unknown	-23	-71	South Pacific Ocean	500	MES	12.5734	1292194	0	1292194	0	40	0	40	0	no	1295	1208223	3	2730	0.0023166	0.00225952	Unknown	0	0	1	0	0	0	0	0	0	0	0	0	1	0	0	0	0	0	0	0	0	0	0	0	0	0	0	0	0	0	0	0	0	0	0	0	0	0	0	0	0	0	0	0	0	0	0	0	0	0	0	0	0	0	0	0	0	0	0	0	0	0	0	0	0	0	0	0	0	0	0	0	0	0	0	0	0	0	0	0	0	0	0	0	0	0	0	0	0	0	0	0	0	0	0	0	0	0	0	0	0	0	0	0	0	0	0	0	0	0	0	0	0	0	0	0	0	0	0	0	0	0	0	0	0	0	0	0	0	0	0	0	0	0	0	0	0	2	yes
AM-286-G09	Dark	0.4	1784058	73	k__Bacteria;p__Nitrospinae;c__Nitrospinia;o__Nitrospinales;f__Nitrospinaceae;g__Nitrospina;s__?	2.44392e+06	AM-286	Bacteria	Nitrospinota	Nitrospinia	Nitrospinales	Nitrospinaceae	Nitromaritima	Unknown	-23	-71	South Pacific Ocean	500	MES	16.925	1784058	0	1784058	0	62	0	62	0	no	1720	1576767	1	1149	0.0005814	0.00072871	Unknown	0	0	0	0	1	0	0	0	0	0	0	0	0	0	0	0	0	0	0	0	0	0	0	0	0	0	0	0	0	0	0	0	0	0	0	0	0	0	0	0	0	0	0	0	0	0	0	0	0	0	0	0	0	0	0	0	0	0	0	0	0	0	0	0	0	0	0	0	0	0	0	0	0	0	0	0	0	0	0	0	0	0	0	0	0	0	0	0	0	0	0	0	0	0	0	0	0	0	0	0	0	0	0	0	0	0	0	0	0	0	0	0	0	0	0	0	0	0	0	0	0	0	0	0	0	0	0	0	0	0	0	0	0	0	0	0	0	1	yes
AM-286-G15	Dark	0.23	851508	80	0	1064385	AM-286	Archaea	Thermoproteota	Nitrososphaeria	Nitrososphaerales	Nitrosopumilaceae	Nitrosopelagicus	Nitrosopelagicus sp000402075	-23	-71	South Pacific Ocean	500	MES	12.6452	851508	0	851508	0	29	0	29	0	no	1031	797229	0	0	0	0	Unknown	0	0	0	0	0	0	0	0	0	0	0	0	0	0	0	0	0	0	0	0	0	0	0	0	0	0	0	0	0	0	0	0	0	0	0	0	0	0	0	0	0	0	0	0	0	0	0	0	0	0	0	0	0	0	0	0	0	0	0	0	0	0	0	0	0	0	0	0	0	0	0	0	0	0	0	0	0	0	0	0	0	0	0	0	0	0	0	0	0	0	0	0	0	0	0	0	0	0	0	0	0	0	0	0	0	0	0	0	0	0	0	0	0	0	0	0	0	0	0	0	0	0	0	0	0	0	0	0	0	0	0	0	0	0	0	0	0	0	no
AM-286-G19	Dark	0.26	873215	56	0	1.55931e+06	AM-286	Bacteria	Proteobacteria	Gammaproteobacteria	PS1	Thioglobaceae	Pseudothioglobus	Unknown	-23	-71	South Pacific Ocean	500	MES	9.64985	873215	0	873215	0	61	0	61	0	no	886	826356	1	819	0.00112867	0.0009911	Unknown	0	0	1	0	0	0	0	0	0	0	0	0	0	0	0	0	0	0	0	0	0	0	0	0	0	0	0	0	0	0	0	0	0	0	0	0	0	0	0	0	0	0	0	0	0	0	0	0	0	0	0	0	0	0	0	0	0	0	0	0	0	0	0	0	0	0	0	0	0	0	0	0	0	0	0	0	0	0	0	0	0	0	0	0	0	0	0	0	0	0	0	0	0	0	0	0	0	0	0	0	0	0	0	0	0	0	0	0	0	0	0	0	0	0	0	0	0	0	0	0	0	0	0	0	0	0	0	0	0	0	0	0	0	0	0	0	0	1	yes
AM-286-G21	Dark	0.32	949790	89	k__Archaea;p__Thaumarchaeota;c__Nitrososphaeria;o__Ca._Nitrosopumilales;f__Ca._Nitrosopumilus_family_incertae_sedis;g__Ca._Nitrosopumilus;s__?	1.06718e+06	AM-286	Archaea	Thermoproteota	Nitrososphaeria	Nitrososphaerales	Nitrosopumilaceae	Nitrosopumilus	Unknown	-23	-71	South Pacific Ocean	500	rare_in_metag	13.1334	949790	0	949790	0	68	0	68	0	no	1205	868860	2	2541	0.00165975	0.00292452	Unknown	1	0	0	0	0	0	0	0	0	0	0	0	0	0	0	0	0	0	0	0	0	0	0	0	0	0	0	0	0	0	0	0	0	0	0	0	0	0	0	0	0	0	0	0	0	0	0	0	0	0	0	0	0	0	0	0	0	0	0	0	0	0	0	0	0	0	0	0	0	0	0	0	0	0	0	0	0	0	0	0	0	0	0	0	0	0	0	0	0	0	0	0	0	0	0	0	0	0	0	0	0	0	0	0	0	0	0	0	0	1	0	0	0	0	0	0	0	0	0	0	0	0	0	0	0	0	0	0	0	0	0	0	0	0	0	0	0	2	yes
AM-286-G22	Dark	0.37	550747	56	k__Archaea;p__Thaumarchaeota;c__Nitrososphaeria;o__Ca._Nitrosopumilales;f__?;g__?;s__?	983477	AM-286	Archaea	Thermoproteota	Nitrososphaeria	Nitrososphaerales	Nitrosopumilaceae	Nitrosopelagicus	Unknown	-23	-71	South Pacific Ocean	500	MES	13.9492	550747	0	550747	0	38	0	38	0	no	670	512511	0	0	0	0	Unknown	0	0	0	0	0	0	0	0	0	0	0	0	0	0	0	0	0	0	0	0	0	0	0	0	0	0	0	0	0	0	0	0	0	0	0	0	0	0	0	0	0	0	0	0	0	0	0	0	0	0	0	0	0	0	0	0	0	0	0	0	0	0	0	0	0	0	0	0	0	0	0	0	0	0	0	0	0	0	0	0	0	0	0	0	0	0	0	0	0	0	0	0	0	0	0	0	0	0	0	0	0	0	0	0	0	0	0	0	0	0	0	0	0	0	0	0	0	0	0	0	0	0	0	0	0	0	0	0	0	0	0	0	0	0	0	0	0	0	no
AM-286-I03	Dark	0.3	736052	63	0	1.16834e+06	AM-286	Bacteria	Proteobacteria	Alphaproteobacteria	Pelagibacterales	Pelagibacteraceae	Pelagibacter	Unknown	-23	-71	South Pacific Ocean	500	MES	7.62158	736052	0	736052	0	64	0	64	0	no	811	710133	0	0	0	0	Unknown	0	0	0	0	0	0	0	0	0	0	0	0	0	0	0	0	0	0	0	0	0	0	0	0	0	0	0	0	0	0	0	0	0	0	0	0	0	0	0	0	0	0	0	0	0	0	0	0	0	0	0	0	0	0	0	0	0	0	0	0	0	0	0	0	0	0	0	0	0	0	0	0	0	0	0	0	0	0	0	0	0	0	0	0	0	0	0	0	0	0	0	0	0	0	0	0	0	0	0	0	0	0	0	0	0	0	0	0	0	0	0	0	0	0	0	0	0	0	0	0	0	0	0	0	0	0	0	0	0	0	0	0	0	0	0	0	0	0	no
AM-286-I09	Dark	0.29	603805	59	0	1.0234e+06	AM-286	Archaea	Thermoproteota	Nitrososphaeria	Nitrososphaerales	Nitrosopumilaceae	Nitrosopelagicus	Unknown	-23	-71	South Pacific Ocean	500	MES	18.5058	603805	0	603805	0	40	0	40	0	no	739	558165	8	11247	0.0108254	0.02015	Unknown	0	0	0	0	0	0	0	0	0	0	0	0	0	0	0	0	0	0	1	0	0	0	0	0	0	0	0	0	0	0	0	0	0	0	0	0	0	0	0	0	0	0	0	0	0	0	0	0	0	0	0	0	0	0	0	1	0	0	0	0	0	0	0	0	0	0	0	0	0	0	0	0	0	0	0	0	0	0	0	0	0	0	0	0	0	0	0	0	0	0	0	0	0	0	0	0	0	0	0	0	0	0	0	0	0	0	0	0	0	0	0	0	0	0	0	0	0	0	0	0	0	0	0	0	0	0	0	0	0	0	0	0	0	0	0	0	0	2	yes
AM-286-I15	Dark	0.28	873459	56	0	1.55975e+06	AM-286	Bacteria	Proteobacteria	Gammaproteobacteria	PS1	Thioglobaceae	Pseudothioglobus	Unknown	-23	-71	South Pacific Ocean	500	MES	9.29974	873459	0	873459	0	81	0	81	0	no	928	822765	2	1455	0.00215517	0.00176843	Unknown	0	0	0	0	0	0	0	0	0	0	0	0	0	0	0	0	0	0	0	1	0	0	0	0	0	0	0	0	0	0	0	0	0	0	0	0	0	0	0	0	0	0	0	0	0	0	0	0	0	0	0	0	0	0	0	0	0	0	0	0	0	0	0	0	0	0	0	0	0	0	0	0	0	0	0	0	0	0	0	0	0	0	0	0	0	0	0	0	0	0	0	0	0	0	0	0	0	0	0	0	0	0	0	0	0	0	0	0	0	0	0	0	0	0	0	0	0	0	0	0	0	0	0	0	0	0	0	0	0	0	0	0	0	0	0	0	0	1	yes
AM-286-I17	Dark	0.34	782924	62	0	1.26278e+06	AM-286	Archaea	Thermoproteota	Nitrososphaeria	Nitrososphaerales	Nitrosopumilaceae	Nitrosopelagicus	Unknown	-23	-71	South Pacific Ocean	500	MES	11.5237	782924	0	782924	0	32	0	32	0	no	940	730374	0	0	0	0	Unknown	0	0	0	0	0	0	0	0	0	0	0	0	0	0	0	0	0	0	0	0	0	0	0	0	0	0	0	0	0	0	0	0	0	0	0	0	0	0	0	0	0	0	0	0	0	0	0	0	0	0	0	0	0	0	0	0	0	0	0	0	0	0	0	0	0	0	0	0	0	0	0	0	0	0	0	0	0	0	0	0	0	0	0	0	0	0	0	0	0	0	0	0	0	0	0	0	0	0	0	0	0	0	0	0	0	0	0	0	0	0	0	0	0	0	0	0	0	0	0	0	0	0	0	0	0	0	0	0	0	0	0	0	0	0	0	0	0	0	no
AM-286-I18	Dark	0.3	838302	61	k__Archaea;p__Thaumarchaeota;c__Nitrososphaeria;o__Ca._Nitrosopumilales;f__Ca._Nitrosopumilus_family_incertae_sedis;g__Ca._Nitrosopumilus;s__?	1.37427e+06	AM-286	Archaea	Thermoproteota	Nitrososphaeria	Nitrososphaerales	Nitrosopumilaceae	Nitrosopumilus	Nitrosopumilus sp902514095	-23	-71	South Pacific Ocean	500	MES	18.7551	838302	0	838302	0	64	0	64	0	no	1062	769320	6	9267	0.00564972	0.0120457	Unknown	1	1	0	0	0	0	0	0	0	0	0	0	0	0	0	0	0	0	0	0	0	0	0	0	0	0	0	0	0	0	0	0	0	0	0	0	0	0	0	0	0	0	0	0	0	0	0	0	0	0	0	0	0	0	0	0	0	0	0	0	0	0	0	0	0	0	0	0	0	0	0	0	0	0	0	0	0	0	0	0	0	0	0	0	0	0	0	0	0	0	0	0	0	0	0	0	0	0	0	0	0	0	0	0	0	0	0	0	0	1	0	0	0	0	0	0	0	0	0	0	0	0	0	0	0	0	0	0	0	0	0	0	0	0	0	0	0	3	yes
AM-286-J02	Dark	0.31	743322	64	k__Archaea;p__Thaumarchaeota;c__Nitrososphaeria;o__Ca._Nitrosopumilales;f__?;g__?;s__?	1.16144e+06	AM-286	Archaea	Thermoproteota	Nitrososphaeria	Nitrososphaerales	Nitrosopumilaceae	Nitrosopelagicus	Unknown	-23	-71	South Pacific Ocean	500	MES	15.8973	743322	0	743322	0	33	0	33	0	no	877	694776	3	4674	0.00342075	0.00672735	Unknown	0	0	0	0	0	1	0	0	0	0	0	0	1	0	0	0	0	0	0	0	0	0	0	0	0	0	0	0	0	0	0	0	0	0	0	0	0	0	0	0	0	0	0	0	0	0	0	0	0	0	0	0	0	0	0	0	0	0	0	0	0	0	0	0	0	0	0	0	0	0	0	0	0	0	0	0	0	0	0	0	0	0	0	0	0	0	0	0	0	0	0	0	0	0	0	0	0	0	0	0	0	0	0	0	0	0	0	0	0	0	0	0	0	0	0	0	0	0	0	0	0	0	0	0	0	0	0	0	0	0	0	0	0	0	0	0	0	2	yes
AM-286-J05	Dark	0.28	742660	51	k__Bacteria;p__Proteobacteria;c__Gammaproteobacteria;o__?;f__?;g__?;s__?	1.4562e+06	AM-286	Bacteria	Proteobacteria	Gammaproteobacteria	GCA-002705445	GCA-002716945	Unknown	Unknown	-23	-71	South Pacific Ocean	500	MES	8.76761	742660	0	742660	0	29	0	29	0	no	852	709011	3	2556	0.00352113	0.00360502	Unknown	0	0	0	0	0	0	0	0	0	0	0	0	1	0	0	0	0	0	0	0	0	0	0	0	0	0	0	0	0	0	0	0	0	0	0	0	0	0	0	0	0	0	0	0	0	0	0	0	0	0	0	0	0	0	0	0	0	0	0	0	0	0	0	0	0	0	0	0	0	0	0	0	0	0	0	0	0	0	0	0	0	0	0	0	0	0	0	0	0	0	0	0	0	0	0	0	0	0	0	0	0	0	0	0	0	0	0	0	0	0	0	0	0	0	0	0	0	0	0	0	0	0	0	0	0	0	0	0	0	0	0	0	0	0	0	0	0	1	yes
AM-286-J08	Dark	0.9	2799847	65	0	4.30746e+06	AM-286	Bacteria	Verrucomicrobiota	Verrucomicrobiae	Verrucomicrobiales	DEV007	CACIUL01	Unknown	-23	-71	South Pacific Ocean	500	MES	20.4339	2799847	0	2799847	0	171	0	171	0	no	2301	2604870	8	12492	0.00347675	0.00479563	Unknown	0	0	2	0	1	0	0	0	0	0	0	0	0	0	0	0	0	0	0	0	0	0	0	0	0	0	0	0	0	0	0	0	0	0	0	0	0	0	0	0	0	0	0	0	0	0	0	0	0	0	0	0	0	0	0	0	0	0	0	0	0	0	0	0	0	1	0	0	0	0	0	0	0	0	0	0	0	0	0	0	0	0	0	0	0	0	0	0	0	0	0	0	0	0	0	0	0	0	0	0	0	0	0	0	0	0	0	0	0	0	0	0	0	0	0	0	0	0	0	0	0	0	0	0	0	0	0	0	0	0	0	0	0	0	0	0	0	4	yes
AM-286-J10	Dark	0.37	724254	54	k__Archaea;p__Thaumarchaeota;c__Nitrososphaeria;o__Ca._Nitrosopumilales;f__Ca._Nitrosopumilus_family_incertae_sedis;g__Ca._Nitrosopumilus;s__?	1.34121e+06	AM-286	Archaea	Thermoproteota	Nitrososphaeria	Nitrososphaerales	Nitrosopumilaceae	Nitrosopumilus	Unknown	-23	-71	South Pacific Ocean	500	BAT	11.6545	724254	0	724254	0	68	0	68	0	no	893	662214	1	1752	0.00111982	0.00264567	Unknown	1	0	0	0	0	0	0	0	0	0	0	0	0	0	0	0	0	0	0	0	0	0	0	0	0	0	0	0	0	0	0	0	0	0	0	0	0	0	0	0	0	0	0	0	0	0	0	0	0	0	0	0	0	0	0	0	0	0	0	0	0	0	0	0	0	0	0	0	0	0	0	0	0	0	0	0	0	0	0	0	0	0	0	0	0	0	0	0	0	0	0	0	0	0	0	0	0	0	0	0	0	0	0	0	0	0	0	0	0	0	0	0	0	0	0	0	0	0	0	0	0	0	0	0	0	0	0	0	0	0	0	0	0	0	0	0	0	1	yes
AM-286-J22	Dark	0.27	960201	81	k__Archaea;p__Thaumarchaeota;c__Nitrososphaeria;o__Ca._Nitrosopumilales;f__?;g__?;s__?	1.18543e+06	AM-286	Archaea	Thermoproteota	Nitrososphaeria	Nitrososphaerales	Nitrosopumilaceae	Nitrosopelagicus	Unknown	-23	-71	South Pacific Ocean	500	MES	12.7288	960201	0	960201	0	36	0	36	0	no	1159	888390	0	0	0	0	Unknown	0	0	0	0	0	0	0	0	0	0	0	0	0	0	0	0	0	0	0	0	0	0	0	0	0	0	0	0	0	0	0	0	0	0	0	0	0	0	0	0	0	0	0	0	0	0	0	0	0	0	0	0	0	0	0	0	0	0	0	0	0	0	0	0	0	0	0	0	0	0	0	0	0	0	0	0	0	0	0	0	0	0	0	0	0	0	0	0	0	0	0	0	0	0	0	0	0	0	0	0	0	0	0	0	0	0	0	0	0	0	0	0	0	0	0	0	0	0	0	0	0	0	0	0	0	0	0	0	0	0	0	0	0	0	0	0	0	0	no
AM-286-K03	Dark	0.58	1142233	52	0	2.1966e+06	AM-286	Bacteria	Gemmatimonadota	Gemmatimonadetes	Longimicrobiales	UBA6960	UBA1138	UBA1138 sp002313925	-23	-71	South Pacific Ocean	500	MES	11.6975	1142233	0	1142233	0	93	0	93	0	no	1098	1063434	1	678	0.00091075	0.00063756	Unknown	0	0	0	0	0	0	0	0	0	0	0	0	0	0	0	0	0	0	0	0	0	0	0	0	0	0	0	0	0	0	0	0	0	0	1	0	0	0	0	0	0	0	0	0	0	0	0	0	0	0	0	0	0	0	0	0	0	0	0	0	0	0	0	0	0	0	0	0	0	0	0	0	0	0	0	0	0	0	0	0	0	0	0	0	0	0	0	0	0	0	0	0	0	0	0	0	0	0	0	0	0	0	0	0	0	0	0	0	0	0	0	0	0	0	0	0	0	0	0	0	0	0	0	0	0	0	0	0	0	0	0	0	0	0	0	0	0	1	yes
AM-286-K10	Dark	0.21	923336	57	0	1.61989e+06	AM-286	Bacteria	Proteobacteria	Gammaproteobacteria	PS1	Thioglobaceae	Pseudothioglobus	Unknown	-23	-71	South Pacific Ocean	500	MES	16.2597	923336	0	923336	0	56	0	56	0	no	973	871956	8	14562	0.00822199	0.0167004	Unknown	0	0	1	0	0	0	0	0	1	0	0	0	0	0	0	0	0	0	0	0	0	0	0	0	0	0	0	0	0	0	0	0	0	0	1	0	0	0	0	0	0	0	0	0	0	0	0	0	0	0	0	0	0	0	0	0	0	0	0	0	0	0	0	0	0	0	0	0	0	0	0	0	0	0	0	0	0	0	0	0	0	0	0	0	0	0	0	0	0	0	0	0	0	0	0	0	0	0	0	0	0	0	0	0	0	0	0	0	0	0	0	0	0	0	0	0	0	0	0	0	0	0	0	0	0	0	0	0	0	0	0	0	0	0	0	0	0	3	yes
AM-286-K11	Dark	0.31	1064658	55	k__Bacteria;p__Bacteroidetes;c__Flavobacteriia;o__Flavobacteriales;f__Flavobacteriaceae;g__NS2b_marine_group;s__?	1.93574e+06	AM-286	Bacteria	Bacteroidota	Bacteroidia	Flavobacteriales	Flavobacteriaceae	GCA-2700405	Unknown	-23	-71	South Pacific Ocean	500	MES	11.9744	1038881	25777	1064658	0.0242115	65	2	67	0.0298507	yes	981	1017483	0	0	0	0	Unknown	0	0	0	0	0	0	0	0	0	0	0	0	0	0	0	0	0	0	0	0	0	0	0	0	0	0	0	0	0	0	0	0	0	0	0	0	0	0	0	0	0	0	0	0	0	0	0	0	0	0	0	0	0	0	0	0	0	0	0	0	0	0	0	0	0	0	0	0	0	0	0	0	0	0	0	0	0	0	0	0	0	0	0	0	0	0	0	0	0	0	0	0	0	0	0	0	0	0	0	0	0	0	0	0	0	0	0	0	0	0	0	0	0	0	0	0	0	0	0	0	0	0	0	0	0	0	0	0	0	0	0	0	0	0	0	0	0	0	no
AM-286-K18	Dark	0.31	890375	55	0	1.61886e+06	AM-286	Bacteria	Proteobacteria	Gammaproteobacteria	PS1	Thioglobaceae	Pseudothioglobus	Unknown	-23	-71	South Pacific Ocean	500	MES	16.496	890375	0	890375	0	43	0	43	0	no	880	837567	1	834	0.00113636	0.00099574	Unknown	0	0	1	0	0	0	0	0	0	0	0	0	0	0	0	0	0	0	0	0	0	0	0	0	0	0	0	0	0	0	0	0	0	0	0	0	0	0	0	0	0	0	0	0	0	0	0	0	0	0	0	0	0	0	0	0	0	0	0	0	0	0	0	0	0	0	0	0	0	0	0	0	0	0	0	0	0	0	0	0	0	0	0	0	0	0	0	0	0	0	0	0	0	0	0	0	0	0	0	0	0	0	0	0	0	0	0	0	0	0	0	0	0	0	0	0	0	0	0	0	0	0	0	0	0	0	0	0	0	0	0	0	0	0	0	0	0	1	yes
AM-286-K21	Dark	0.36	667173	55	k__Archaea;p__Thaumarchaeota;c__Nitrososphaeria;o__Ca._Nitrosopumilales;f__?;g__?;s__?	1.21304e+06	AM-286	Archaea	Thermoproteota	Nitrososphaeria	Nitrososphaerales	Nitrosopumilaceae	Nitrosopelagicus	Unknown	-23	-71	South Pacific Ocean	500	MES	15.922	667173	0	667173	0	35	0	35	0	no	798	619923	3	5811	0.0037594	0.00937374	Unknown	0	1	0	0	0	0	0	0	0	0	0	0	0	0	0	0	0	0	0	0	0	0	0	0	0	0	0	0	0	0	0	0	0	0	0	0	0	0	0	0	0	0	0	0	0	0	0	0	0	0	0	0	0	0	0	0	0	0	0	0	0	0	0	0	0	0	0	0	0	0	0	0	0	0	0	0	0	0	0	0	0	0	0	0	0	0	0	0	0	0	0	0	0	0	0	0	0	0	0	0	0	0	0	0	0	0	0	0	0	0	0	0	0	0	0	0	0	0	0	0	0	0	0	0	0	0	0	0	0	0	0	0	0	0	0	0	0	1	yes
AM-286-K22	Dark	0.25	738126	64	k__Archaea;p__Thaumarchaeota;c__Nitrososphaeria;o__Ca._Nitrosopumilales;f__?;g__?;s__?	1.15332e+06	AM-286	Archaea	Thermoproteota	Nitrososphaeria	Nitrososphaerales	Nitrosopumilaceae	Nitrosopelagicus	Unknown	-23	-71	South Pacific Ocean	500	MES	13.1301	738126	0	738126	0	36	0	36	0	no	917	688065	0	0	0	0	Unknown	0	0	0	0	0	0	0	0	0	0	0	0	0	0	0	0	0	0	0	0	0	0	0	0	0	0	0	0	0	0	0	0	0	0	0	0	0	0	0	0	0	0	0	0	0	0	0	0	0	0	0	0	0	0	0	0	0	0	0	0	0	0	0	0	0	0	0	0	0	0	0	0	0	0	0	0	0	0	0	0	0	0	0	0	0	0	0	0	0	0	0	0	0	0	0	0	0	0	0	0	0	0	0	0	0	0	0	0	0	0	0	0	0	0	0	0	0	0	0	0	0	0	0	0	0	0	0	0	0	0	0	0	0	0	0	0	0	0	no
AM-286-L05	Dark	0.49	938407	73	k__Archaea;p__Thaumarchaeota;c__Nitrososphaeria;o__Ca._Nitrosopumilales;f__Ca._Nitrosopumilus_family_incertae_sedis;g__Ca._Nitrosopumilus;s__?	1.28549e+06	AM-286	Archaea	Thermoproteota	Nitrososphaeria	Nitrososphaerales	Nitrosopumilaceae	Nitrosopumilus	Unknown	-23	-71	South Pacific Ocean	500	BAT	13.5036	938407	0	938407	0	73	0	73	0	no	1182	858849	3	5544	0.00253807	0.00645515	Unknown	1	0	0	0	0	0	0	0	0	0	0	0	0	0	0	0	0	0	1	0	0	0	0	0	0	0	0	0	0	0	0	0	0	0	0	0	0	0	0	0	0	0	0	0	0	0	0	0	0	0	0	0	0	0	0	0	0	0	0	0	0	0	0	0	0	0	0	0	0	0	0	0	0	0	0	0	0	0	0	0	0	0	0	0	0	0	0	0	0	0	0	0	0	0	0	0	0	0	0	0	0	0	0	0	0	0	0	0	0	0	0	0	0	0	0	0	0	0	0	0	0	0	0	0	0	0	0	0	0	0	0	0	0	0	0	0	0	2	yes
AM-286-L15	Dark	0.34	539104	55	0	980189	AM-286	Archaea	Thermoproteota	Nitrososphaeria	Nitrososphaerales	Nitrosopumilaceae	Nitrosopelagicus	Unknown	-23	-71	South Pacific Ocean	500	MES	7.24101	539104	0	539104	0	53	0	53	0	no	675	505380	9	13422	0.0133333	0.0265582	Unknown	1	0	1	0	0	0	0	0	0	0	0	0	0	0	0	0	0	0	0	0	0	0	0	0	0	0	0	0	0	0	0	0	0	0	0	0	0	0	0	0	0	0	0	0	0	0	0	0	0	0	0	0	0	0	0	1	0	0	0	0	0	0	0	0	0	0	0	0	0	0	0	0	0	0	0	0	0	0	0	0	0	0	0	0	0	0	0	0	0	0	0	0	0	0	0	0	0	0	0	0	0	0	0	0	0	0	0	0	0	0	1	0	0	0	0	0	0	0	0	0	0	0	0	0	0	0	0	0	0	0	0	0	0	0	0	0	0	4	yes
AM-286-M08	Dark	0.42	1575862	51	k__Bacteria;p__Nitrospinae;c__Nitrospinia;o__Nitrospinales;f__Nitrospinaceae;g__Nitrospina;s__?	3.08993e+06	AM-286	Bacteria	Nitrospinota	Nitrospinia	Nitrospinales	Nitrospinaceae	Nitromaritima	Unknown	-23	-71	South Pacific Ocean	500	MES	17.3201	1575862	0	1575862	0	94	0	94	0	no	1562	1379490	3	5451	0.00192061	0.00395146	Unknown	0	0	0	0	0	0	0	0	1	0	0	0	0	0	0	0	0	0	0	0	0	0	0	0	0	0	0	0	0	0	0	0	0	0	0	0	0	0	0	0	0	0	0	0	0	0	0	0	0	0	0	0	0	0	0	0	0	0	0	0	0	0	0	0	0	0	0	0	0	0	0	0	0	0	0	0	0	0	0	0	0	0	0	0	0	0	0	0	0	0	0	0	0	0	0	0	0	0	0	0	0	0	0	0	0	0	0	0	0	0	0	0	0	0	0	0	0	0	0	0	0	0	0	0	0	0	0	0	0	0	0	0	0	0	0	0	0	1	yes
AM-286-M17	Dark	0.59	2334366	66	k__Bacteria;p__Proteobacteria;c__Deltaproteobacteria;o__SAR324_clade(Marine_group_B);f__?;g__?;s__?	3.53692e+06	AM-286	Bacteria	SAR324	SAR324	SAR324	NAC60-12	Arctic96AD-7	Arctic96AD-7 sp002082305	-23	-71	South Pacific Ocean	500	MES	13.7982	2334366	0	2334366	0	158	0	158	0	no	2199	2069586	1	1320	0.00045475	0.00063781	Unknown	0	0	0	0	1	0	0	0	0	0	0	0	0	0	0	0	0	0	0	0	0	0	0	0	0	0	0	0	0	0	0	0	0	0	0	0	0	0	0	0	0	0	0	0	0	0	0	0	0	0	0	0	0	0	0	0	0	0	0	0	0	0	0	0	0	0	0	0	0	0	0	0	0	0	0	0	0	0	0	0	0	0	0	0	0	0	0	0	0	0	0	0	0	0	0	0	0	0	0	0	0	0	0	0	0	0	0	0	0	0	0	0	0	0	0	0	0	0	0	0	0	0	0	0	0	0	0	0	0	0	0	0	0	0	0	0	0	1	yes
AM-286-M18	Dark	0.48	2437050	74	k__Bacteria;p__Proteobacteria;c__Deltaproteobacteria;o__SAR324_clade(Marine_group_B);f__?;g__?;s__?	3.29331e+06	AM-286	Bacteria	SAR324	SAR324	SAR324	NAC60-12	Arctic96AD-7	Unknown	-23	-71	South Pacific Ocean	500	MES	12.4572	2437050	0	2437050	0	125	0	125	0	no	2245	2112810	2	2040	0.00089087	0.00096554	Unknown	0	0	1	0	1	0	0	0	0	0	0	0	0	0	0	0	0	0	0	0	0	0	0	0	0	0	0	0	0	0	0	0	0	0	0	0	0	0	0	0	0	0	0	0	0	0	0	0	0	0	0	0	0	0	0	0	0	0	0	0	0	0	0	0	0	0	0	0	0	0	0	0	0	0	0	0	0	0	0	0	0	0	0	0	0	0	0	0	0	0	0	0	0	0	0	0	0	0	0	0	0	0	0	0	0	0	0	0	0	0	0	0	0	0	0	0	0	0	0	0	0	0	0	0	0	0	0	0	0	0	0	0	0	0	0	0	0	2	yes
AM-286-M22	Dark	0.44	1034758	88	k__Archaea;p__Thaumarchaeota;c__Nitrososphaeria;o__Ca._Nitrosopumilales;f__?;g__?;s__?	1.17586e+06	AM-286	Archaea	Thermoproteota	Nitrososphaeria	Nitrososphaerales	Nitrosopumilaceae	Nitrosopelagicus	Unknown	-23	-71	South Pacific Ocean	500	MES	12.1741	1034758	0	1034758	0	29	0	29	0	no	1228	961515	3	5781	0.002443	0.00601239	Unknown	1	0	0	0	0	0	0	0	0	0	0	0	1	0	0	0	0	0	0	0	0	0	0	0	0	0	0	0	0	0	0	0	0	0	0	0	0	0	0	0	0	0	0	0	0	0	0	0	0	0	0	0	0	0	0	0	0	0	0	0	0	0	0	0	0	0	0	0	0	0	0	0	0	0	0	0	0	0	0	0	0	0	0	0	0	0	0	0	0	0	0	0	0	0	0	0	0	0	0	0	0	0	0	0	0	0	0	0	0	0	0	0	0	0	0	0	0	0	0	0	0	0	0	0	0	0	0	0	0	0	0	0	0	0	0	0	0	2	yes
AM-286-N07	Dark	0.35	986005	60	0	1.64334e+06	AM-286	Archaea	Thermoplasmatota	Poseidoniia	MGIII	CG-Epi1	CG-Epi1	Unknown	-23	-71	South Pacific Ocean	500	MES	13.0203	986005	0	986005	0	30	0	30	0	no	936	952914	2	5865	0.00213675	0.00615481	Unknown	0	0	2	0	0	0	0	0	0	0	0	0	0	0	0	0	0	0	0	0	0	0	0	0	0	0	0	0	0	0	0	0	0	0	0	0	0	0	0	0	0	0	0	0	0	0	0	0	0	0	0	0	0	0	0	0	0	0	0	0	0	0	0	0	0	0	0	0	0	0	0	0	0	0	0	0	0	0	0	0	0	0	0	0	0	0	0	0	0	0	0	0	0	0	0	0	0	0	0	0	0	0	0	0	0	0	0	0	0	0	0	0	0	0	0	0	0	0	0	0	0	0	0	0	0	0	0	0	0	0	0	0	0	0	0	0	0	2	yes
AM-286-N10	Dark	0.29	761160	73	0	1.04268e+06	AM-286	Archaea	Thermoproteota	Nitrososphaeria	Nitrososphaerales	Nitrosopumilaceae	Nitrosopelagicus	Nitrosopelagicus sp000402075	-23	-71	South Pacific Ocean	500	MES	12.4257	761160	0	761160	0	45	0	45	0	no	907	716160	2	1431	0.00220507	0.00199816	Unknown	0	0	0	0	0	0	0	0	0	0	0	0	0	0	0	0	0	0	0	1	0	0	0	0	0	0	0	0	0	0	0	0	0	0	0	0	0	0	0	0	0	0	0	0	0	0	0	0	0	0	0	0	0	0	0	0	0	0	0	0	0	0	0	0	0	0	0	0	0	0	0	0	0	0	0	0	0	0	0	0	0	0	0	0	0	0	0	0	0	0	0	0	0	0	0	0	0	0	0	0	0	0	0	0	0	0	0	0	0	0	0	0	0	0	0	0	0	0	0	0	0	0	0	0	0	0	0	0	0	0	0	0	0	0	0	0	0	1	yes
AM-286-N18	Dark	0.28	854818	57	0	1.49968e+06	AM-286	Bacteria	Proteobacteria	Alphaproteobacteria	Pelagibacterales	Pelagibacteraceae	Pelagibacter	Unknown	-23	-71	South Pacific Ocean	500	MES	8.81838	854818	0	854818	0	65	0	65	0	no	926	820326	0	0	0	0	Unknown	0	0	0	0	0	0	0	0	0	0	0	0	0	0	0	0	0	0	0	0	0	0	0	0	0	0	0	0	0	0	0	0	0	0	0	0	0	0	0	0	0	0	0	0	0	0	0	0	0	0	0	0	0	0	0	0	0	0	0	0	0	0	0	0	0	0	0	0	0	0	0	0	0	0	0	0	0	0	0	0	0	0	0	0	0	0	0	0	0	0	0	0	0	0	0	0	0	0	0	0	0	0	0	0	0	0	0	0	0	0	0	0	0	0	0	0	0	0	0	0	0	0	0	0	0	0	0	0	0	0	0	0	0	0	0	0	0	0	no
AM-286-N21	Dark	0.23	502148	53	k__Archaea;p__Thaumarchaeota;c__Nitrososphaeria;o__Ca._Nitrosopumilales;f__?;g__?;s__?	947449	AM-286	Archaea	Thermoproteota	Nitrososphaeria	Nitrososphaerales	Nitrosopumilaceae	Nitrosopelagicus	Unknown	-23	-71	South Pacific Ocean	500	MES	10.6544	502148	0	502148	0	19	0	19	0	no	600	466257	5	8850	0.00833333	0.0189809	Unknown	0	0	1	0	0	0	0	0	0	0	0	0	0	0	0	0	0	0	0	0	0	0	0	0	0	0	0	0	0	0	0	0	0	0	0	0	0	0	0	0	0	0	0	0	0	0	0	0	0	0	0	0	0	0	0	0	0	0	0	0	0	0	0	0	0	0	0	0	0	0	0	0	0	0	0	0	0	0	0	0	0	0	0	0	0	0	0	0	0	0	0	0	0	0	0	0	0	0	0	0	0	0	0	0	0	0	0	0	0	1	0	0	1	0	0	0	0	0	0	0	0	0	0	0	0	0	0	0	0	0	0	0	0	0	0	0	0	3	yes
AM-286-N22	Dark	0.24	1092707	71	k__Bacteria;p__Proteobacteria;c__Gammaproteobacteria;o__Oceanospirillales;f__ZD0405;g__?;s__?	1.53902e+06	AM-286	Bacteria	Proteobacteria	Gammaproteobacteria	PS1	Thioglobaceae	Pseudothioglobus	Unknown	-23	-71	South Pacific Ocean	500	MES	14.3148	1092707	0	1092707	0	43	0	43	0	no	1081	1024842	7	13581	0.00647549	0.0132518	Unknown	0	0	1	0	0	0	0	0	1	0	0	0	0	0	0	0	0	0	0	0	0	0	0	0	0	0	0	0	0	0	0	0	0	0	0	0	0	0	0	0	0	0	0	0	0	0	0	0	0	0	0	0	0	0	0	0	0	0	0	0	0	0	0	0	0	0	0	0	0	0	0	0	0	0	0	0	0	0	0	0	0	0	0	0	0	0	0	0	0	0	0	0	0	0	0	0	0	0	0	0	0	0	0	0	0	0	0	0	0	0	0	0	0	0	0	0	0	0	0	0	0	0	0	0	0	0	0	0	0	0	0	0	0	0	0	0	0	2	yes
AM-286-N23	Dark	0.43	943389	77	0	1.22518e+06	AM-286	Archaea	Thermoproteota	Nitrososphaeria	Nitrososphaerales	Nitrosopumilaceae	Nitrosopelagicus	Unknown	-23	-71	South Pacific Ocean	500	MES	12.9623	943389	0	943389	0	39	0	39	0	no	1119	886239	4	6735	0.00357462	0.00759953	Unknown	0	1	0	0	0	0	0	0	0	0	0	0	0	0	0	0	0	0	0	0	0	0	0	0	0	0	0	0	0	0	0	0	0	0	0	0	0	0	0	0	0	0	0	0	0	0	0	0	0	0	0	0	0	0	0	0	0	0	0	0	0	0	0	0	0	0	0	0	0	0	0	0	0	0	0	0	0	0	0	0	0	0	0	0	0	0	0	0	0	0	0	0	0	0	0	0	0	0	0	0	0	0	0	0	0	0	0	0	0	1	0	0	0	0	0	0	0	0	0	0	0	0	0	0	0	0	0	0	0	0	0	0	0	0	0	0	0	2	yes
AM-286-O05	Dark	0.45	1057597	61	k__Bacteria;p__Proteobacteria;c__Gammaproteobacteria;o__Oceanospirillales;f__ZD0405;g__?;s__?	1.73377e+06	AM-286	Bacteria	Proteobacteria	Gammaproteobacteria	PS1	Thioglobaceae	Pseudothioglobus	Unknown	-23	-71	South Pacific Ocean	500	MES	13.2542	1057597	0	1057597	0	43	0	43	0	no	1035	993054	0	0	0	0	Unknown	0	0	0	0	0	0	0	0	0	0	0	0	0	0	0	0	0	0	0	0	0	0	0	0	0	0	0	0	0	0	0	0	0	0	0	0	0	0	0	0	0	0	0	0	0	0	0	0	0	0	0	0	0	0	0	0	0	0	0	0	0	0	0	0	0	0	0	0	0	0	0	0	0	0	0	0	0	0	0	0	0	0	0	0	0	0	0	0	0	0	0	0	0	0	0	0	0	0	0	0	0	0	0	0	0	0	0	0	0	0	0	0	0	0	0	0	0	0	0	0	0	0	0	0	0	0	0	0	0	0	0	0	0	0	0	0	0	0	no
AM-286-O11	Dark	0.39	661534	58	k__Archaea;p__Thaumarchaeota;c__Nitrososphaeria;o__Ca._Nitrosopumilales;f__?;g__?;s__?	1.14058e+06	AM-286	Archaea	Thermoproteota	Nitrososphaeria	Nitrososphaerales	Nitrosopumilaceae	Nitrosopelagicus	Unknown	-23	-71	South Pacific Ocean	500	MES	14.9146	661534	0	661534	0	55	0	55	0	no	824	613257	4	3279	0.00485437	0.00534686	Unknown	0	0	0	0	0	0	0	0	0	0	0	0	2	0	0	0	0	0	0	0	0	0	0	0	0	0	0	0	0	0	0	0	0	0	0	0	0	0	0	0	0	0	0	0	0	0	0	0	0	0	0	0	0	0	0	0	0	0	0	0	0	0	0	0	0	0	0	0	0	0	0	0	0	0	0	0	0	0	0	0	0	0	0	0	0	0	0	0	0	0	0	0	0	0	0	0	0	0	0	0	0	0	0	0	0	0	0	0	0	0	0	0	0	0	0	0	0	0	0	0	0	0	0	0	0	0	0	0	0	0	0	0	0	0	0	0	0	2	yes
AM-286-O13	Dark	0.64	2449828	57	0	4.29794e+06	AM-286	Bacteria	Proteobacteria	Gammaproteobacteria	Pseudomonadales	HTCC2089	UBA9659	Unknown	-23	-71	South Pacific Ocean	500	MES	11.6636	2449828	0	2449828	0	92	0	92	0	no	2488	2226243	2	6459	0.00080386	0.0029013	Unknown	0	1	0	0	0	0	0	0	0	0	0	0	0	0	0	0	0	0	0	0	0	0	0	0	0	0	0	0	0	0	0	0	0	0	0	0	0	0	0	0	0	0	0	0	0	0	0	0	0	0	0	0	0	0	0	0	0	0	0	0	0	0	0	0	0	0	0	0	0	0	0	0	0	0	0	0	0	0	0	0	0	0	0	0	0	0	0	0	0	0	0	0	0	0	0	0	0	0	0	0	0	0	0	0	0	0	0	0	0	0	0	0	0	0	0	0	0	0	0	0	0	0	0	0	0	0	0	0	0	0	0	0	0	0	0	0	0	1	yes
AM-286-O16	Dark	0.4	1280772	73	k__Bacteria;p__Proteobacteria;c__Gammaproteobacteria;o__Oceanospirillales;f__ZD0405;g__?;s__?	1.75448e+06	AM-286	Bacteria	Proteobacteria	Gammaproteobacteria	PS1	Thioglobaceae	Unknown	Unknown	-23	-71	South Pacific Ocean	500	MES	12.0151	1280772	0	1280772	0	42	0	42	0	no	1265	1203096	0	0	0	0	Unknown	0	0	0	0	0	0	0	0	0	0	0	0	0	0	0	0	0	0	0	0	0	0	0	0	0	0	0	0	0	0	0	0	0	0	0	0	0	0	0	0	0	0	0	0	0	0	0	0	0	0	0	0	0	0	0	0	0	0	0	0	0	0	0	0	0	0	0	0	0	0	0	0	0	0	0	0	0	0	0	0	0	0	0	0	0	0	0	0	0	0	0	0	0	0	0	0	0	0	0	0	0	0	0	0	0	0	0	0	0	0	0	0	0	0	0	0	0	0	0	0	0	0	0	0	0	0	0	0	0	0	0	0	0	0	0	0	0	0	no
AM-286-P16	Dark	0.39	667476	63	0	1.05949e+06	AM-286	Archaea	Thermoproteota	Nitrososphaeria	Nitrososphaerales	Nitrosopumilaceae	Nitrosopelagicus	Nitrosopelagicus sp000402075	-23	-71	South Pacific Ocean	500	MES	14.0456	667476	0	667476	0	38	0	38	0	no	786	627759	0	0	0	0	Unknown	0	0	0	0	0	0	0	0	0	0	0	0	0	0	0	0	0	0	0	0	0	0	0	0	0	0	0	0	0	0	0	0	0	0	0	0	0	0	0	0	0	0	0	0	0	0	0	0	0	0	0	0	0	0	0	0	0	0	0	0	0	0	0	0	0	0	0	0	0	0	0	0	0	0	0	0	0	0	0	0	0	0	0	0	0	0	0	0	0	0	0	0	0	0	0	0	0	0	0	0	0	0	0	0	0	0	0	0	0	0	0	0	0	0	0	0	0	0	0	0	0	0	0	0	0	0	0	0	0	0	0	0	0	0	0	0	0	0	no
AM-286-P17	Dark	0.35	2153789	58	k__Bacteria;p__Proteobacteria;c__Deltaproteobacteria;o__SAR324_clade(Marine_group_B);f__?;g__?;s__?	3.71343e+06	AM-286	Bacteria	SAR324	SAR324	SAR324	NAC60-12	Arctic96AD-7	Unknown	-23	-71	South Pacific Ocean	500	MES	17.687	2153789	0	2153789	0	100	0	100	0	no	1972	1875030	2	6219	0.0010142	0.00331675	Unknown	0	0	0	0	1	1	0	0	0	0	0	0	0	0	0	0	0	0	0	0	0	0	0	0	0	0	0	0	0	0	0	0	0	0	0	0	0	0	0	0	0	0	0	0	0	0	0	0	0	0	0	0	0	0	0	0	0	0	0	0	0	0	0	0	0	0	0	0	0	0	0	0	0	0	0	0	0	0	0	0	0	0	0	0	0	0	0	0	0	0	0	0	0	0	0	0	0	0	0	0	0	0	0	0	0	0	0	0	0	0	0	0	0	0	0	0	0	0	0	0	0	0	0	0	0	0	0	0	0	0	0	0	0	0	0	0	0	2	yes
AM-288-A06	Dark	0.37	622860	58	0	1.0739e+06	AM-288	Bacteria	Proteobacteria	Alphaproteobacteria	Pelagibacterales	Pelagibacteraceae	AAA240-E13	Unknown	-23	-71	South Pacific Ocean	1000	MES	8.87773	622860	0	622860	0	55	0	55	0	no	679	584415	1	756	0.00147275	0.0012936	Unknown	0	0	1	0	0	0	0	0	0	0	0	0	0	0	0	0	0	0	0	0	0	0	0	0	0	0	0	0	0	0	0	0	0	0	0	0	0	0	0	0	0	0	0	0	0	0	0	0	0	0	0	0	0	0	0	0	0	0	0	0	0	0	0	0	0	0	0	0	0	0	0	0	0	0	0	0	0	0	0	0	0	0	0	0	0	0	0	0	0	0	0	0	0	0	0	0	0	0	0	0	0	0	0	0	0	0	0	0	0	0	0	0	0	0	0	0	0	0	0	0	0	0	0	0	0	0	0	0	0	0	0	0	0	0	0	0	0	1	yes
AM-288-A11	Dark	0.32	709841	75	k__Archaea;p__Thaumarchaeota;c__Nitrososphaeria;o__Ca._Nitrosopumilales;f__?;g__?;s__?	946455	AM-288	Archaea	Thermoproteota	Nitrososphaeria	Nitrososphaerales	Nitrosopumilaceae	Nitrosopelagicus	Unknown	-23	-71	South Pacific Ocean	1000	MES	16.3151	709841	0	709841	0	32	0	32	0	no	850	659847	4	6846	0.00470588	0.0103751	Unknown	1	1	0	0	0	0	0	0	0	0	0	0	0	0	0	0	0	0	0	0	0	0	0	0	0	0	0	0	0	0	0	0	0	0	0	0	0	0	0	0	0	0	0	0	0	0	0	0	0	0	0	0	0	0	0	0	0	0	0	0	0	0	0	0	0	0	0	0	0	0	0	0	0	0	0	0	0	0	0	0	0	0	0	0	0	0	0	0	0	0	0	0	0	0	0	0	0	0	0	0	0	0	0	0	0	0	0	0	0	0	0	0	0	0	0	0	0	0	0	0	0	0	0	0	0	0	0	0	0	0	0	0	0	0	0	0	0	2	yes
AM-288-A13	Dark	0.48	1548311	67	k__Bacteria;p__Acidobacteria;c__Subgroup_6;o__?;f__?;g__?;s__?	2.31091e+06	AM-288	Bacteria	Acidobacteriota	Vicinamibacteria	Vicinamibacterales	UBA823	UBA8106	UBA8106 sp003509065	-23	-71	South Pacific Ocean	1000	MES	17.989	1548311	0	1548311	0	69	0	69	0	no	1439	1443870	0	0	0	0	Unknown	0	0	0	0	0	0	0	0	0	0	0	0	0	0	0	0	0	0	0	0	0	0	0	0	0	0	0	0	0	0	0	0	0	0	0	0	0	0	0	0	0	0	0	0	0	0	0	0	0	0	0	0	0	0	0	0	0	0	0	0	0	0	0	0	0	0	0	0	0	0	0	0	0	0	0	0	0	0	0	0	0	0	0	0	0	0	0	0	0	0	0	0	0	0	0	0	0	0	0	0	0	0	0	0	0	0	0	0	0	0	0	0	0	0	0	0	0	0	0	0	0	0	0	0	0	0	0	0	0	0	0	0	0	0	0	0	0	0	no
AM-288-B07	Dark	0.44	1288639	82	0	1.57151e+06	AM-288	Archaea	Thermoplasmatota	Poseidoniia	MGIII	CG-Epi1	CG-Epi1	CG-Epi1 sp002506485	-23	-71	South Pacific Ocean	1000	MES	19.9681	1288639	0	1288639	0	26	0	26	0	no	1209	1243191	7	12177	0.00578991	0.00979496	Unknown	0	0	2	0	0	1	0	0	0	0	0	0	1	0	0	0	0	0	0	1	0	0	0	0	0	0	0	0	0	0	0	0	0	0	0	0	0	0	0	0	0	0	0	0	0	0	0	0	0	0	0	0	0	0	0	0	0	0	0	0	0	0	0	0	0	0	0	0	0	0	0	0	0	0	0	0	0	0	0	0	0	0	0	0	0	0	0	0	0	0	0	0	0	0	0	0	0	0	0	0	0	0	0	0	0	0	0	0	0	0	0	0	0	0	0	0	0	0	0	0	0	0	0	0	0	0	0	0	0	0	0	0	0	0	0	0	0	5	yes
AM-288-B10	Dark	0.31	960437	86	k__Archaea;p__Thaumarchaeota;c__Nitrososphaeria;o__Ca._Nitrosopumilales;f__?;g__?;s__?	1.11679e+06	AM-288	Archaea	Thermoproteota	Nitrososphaeria	Nitrososphaerales	Nitrosopumilaceae	Nitrosopelagicus	Nitrosopelagicus sp000484935	-23	-71	South Pacific Ocean	1000	BAT	12.9331	960437	0	960437	0	31	0	31	0	no	1137	894564	2	2019	0.00175901	0.00225697	Unknown	0	0	0	0	0	0	0	0	0	0	0	0	1	0	0	0	0	0	0	0	0	0	0	0	0	0	0	0	0	0	0	0	0	0	0	0	0	0	0	0	0	0	0	0	0	0	0	0	0	0	0	0	0	0	0	0	0	0	0	0	0	0	0	0	0	0	0	0	0	0	0	0	0	0	0	0	0	0	0	0	0	0	0	0	0	0	0	0	0	0	0	0	0	0	0	0	0	0	0	0	0	0	0	0	0	0	0	0	0	0	0	0	0	0	0	0	0	0	0	0	0	0	0	0	0	0	0	0	0	0	0	0	0	0	0	0	0	1	yes
AM-288-B20	Dark	0.33	777633	54	k__Bacteria;p__Proteobacteria;c__Gammaproteobacteria;o__Oceanospirillales;f__ZD0405;g__?;s__?	1.44006e+06	AM-288	Bacteria	Proteobacteria	Gammaproteobacteria	PS1	Thioglobaceae	Pseudothioglobus	Unknown	-23	-71	South Pacific Ocean	1000	MES	9.16275	777633	0	777633	0	67	0	67	0	no	820	729228	1	834	0.00121951	0.00114368	Unknown	0	0	1	0	0	0	0	0	0	0	0	0	0	0	0	0	0	0	0	0	0	0	0	0	0	0	0	0	0	0	0	0	0	0	0	0	0	0	0	0	0	0	0	0	0	0	0	0	0	0	0	0	0	0	0	0	0	0	0	0	0	0	0	0	0	0	0	0	0	0	0	0	0	0	0	0	0	0	0	0	0	0	0	0	0	0	0	0	0	0	0	0	0	0	0	0	0	0	0	0	0	0	0	0	0	0	0	0	0	0	0	0	0	0	0	0	0	0	0	0	0	0	0	0	0	0	0	0	0	0	0	0	0	0	0	0	0	1	yes
AM-288-B21	Dark	0.32	727114	59	0	1.2324e+06	AM-288	Archaea	Thermoproteota	Nitrososphaeria	Nitrososphaerales	Nitrosopumilaceae	Nitrosopelagicus	Nitrosopelagicus sp013390745	-23	-71	South Pacific Ocean	1000	MES	11.6936	727114	0	727114	0	46	0	46	0	no	858	684375	8	13659	0.00932401	0.0199584	Unknown	1	0	0	0	0	1	0	0	0	0	0	0	1	0	0	0	0	0	0	0	0	0	0	0	0	0	0	0	0	0	0	0	0	0	0	0	0	0	0	0	0	0	0	0	0	0	0	0	0	0	0	0	0	0	0	0	0	0	0	0	0	0	0	0	0	0	0	0	0	0	0	0	0	0	0	0	0	0	0	0	0	0	0	0	0	0	0	0	0	0	0	0	0	0	0	0	0	0	0	0	0	0	0	0	0	0	0	0	0	0	0	0	0	0	0	0	0	0	0	0	0	0	0	0	0	0	0	0	0	0	0	0	0	0	0	0	0	3	yes
AM-288-C03	Dark	0.29	968041	59	k__Archaea;p__Euryarchaeota;c__Thermoplasmata;o__Marine_Group_II;f__?;g__?;s__?	1.64075e+06	AM-288	Archaea	Thermoplasmatota	Poseidoniia	Poseidoniales	Thalassarchaeaceae	Thalassarchaeum	Thalassarchaeum sp002507125	-23	-71	South Pacific Ocean	1000	MES-BAT	16.886	968041	0	968041	0	43	0	43	0	no	923	911712	3	5436	0.00325027	0.00596241	Unknown	0	1	0	0	0	0	0	0	0	0	0	0	0	0	0	0	0	0	0	0	0	0	0	0	0	0	0	0	0	0	0	0	0	0	0	0	0	0	0	0	0	0	0	0	0	0	0	0	0	0	0	0	0	0	0	0	0	0	0	0	0	0	0	0	0	0	0	0	0	0	0	0	0	0	0	0	0	0	0	0	0	0	0	0	0	0	0	0	0	0	0	0	0	0	0	0	0	0	0	0	0	0	0	0	0	0	0	0	0	0	0	0	0	0	0	0	0	0	0	0	0	0	0	0	0	0	0	0	0	0	0	0	0	0	0	0	0	1	yes
AM-288-C04	Dark	0.29	940039	78	k__Archaea;p__Thaumarchaeota;c__Nitrososphaeria;o__Ca._Nitrosopumilales;f__?;g__?;s__?	1.20518e+06	AM-288	Archaea	Thermoproteota	Nitrososphaeria	Nitrososphaerales	Nitrosopumilaceae	Nitrosopelagicus	Nitrosopelagicus sp013390765	-23	-71	South Pacific Ocean	1000	BAT	12.495	940039	0	940039	0	29	0	29	0	no	1153	869463	9	13044	0.00780572	0.0150024	Unknown	1	1	0	0	0	0	0	0	0	0	0	0	0	0	0	0	0	0	0	0	0	0	0	0	0	0	0	0	0	0	0	0	0	0	0	0	0	0	0	0	0	0	0	0	0	0	0	0	0	0	0	0	0	0	0	0	0	0	0	0	0	0	0	0	0	0	0	0	0	0	0	0	0	1	0	0	0	0	0	0	0	0	0	0	0	0	0	0	0	0	0	0	0	0	0	0	0	0	0	0	0	0	0	0	0	0	0	0	0	0	0	0	0	0	0	0	0	0	0	0	0	0	0	0	0	0	0	0	0	0	0	0	0	0	0	0	0	3	yes
AM-288-C13	Dark	0.73	2620822	79	k__Bacteria;p__Proteobacteria;c__Gammaproteobacteria;o__KI89A_clade;f__?;g__?;s__?	3.3175e+06	AM-288	Bacteria	Proteobacteria	Gammaproteobacteria	Pseudomonadales	HTCC2089	UBA11889	UBA11889 sp002313255	-23	-71	South Pacific Ocean	1000	MES-BAT	14.6917	2620822	0	2620822	0	55	0	55	0	no	2456	2422923	5	7668	0.00203583	0.00316477	Unknown	0	1	0	0	0	0	0	0	0	0	0	0	1	0	0	0	0	0	0	0	0	0	0	0	0	0	0	0	0	0	0	0	0	0	0	0	0	0	0	0	0	0	0	0	0	0	0	0	0	0	0	0	0	0	0	0	0	0	0	0	0	0	0	0	0	0	0	0	0	0	0	0	0	0	0	0	0	0	0	0	0	0	0	0	0	0	0	0	0	0	0	0	0	0	0	0	0	0	0	0	0	0	0	0	0	0	0	0	0	0	0	0	0	0	0	0	0	0	0	0	0	0	0	0	0	0	0	0	0	0	0	0	0	0	0	0	0	2	yes
AM-288-C15	Dark	0.32	1342629	82	k__Bacteria;p__Proteobacteria;c__Gammaproteobacteria;o__Oceanospirillales;f__ZD0405;g__?;s__?	1.63735e+06	AM-288	Bacteria	Proteobacteria	Gammaproteobacteria	PS1	Thioglobaceae	Pseudothioglobus	Unknown	-23	-71	South Pacific Ocean	1000	MES	13.6004	1342629	0	1342629	0	40	0	40	0	no	1314	1263618	2	2607	0.00152207	0.00206312	Unknown	1	0	1	0	0	0	0	0	0	0	0	0	0	0	0	0	0	0	0	0	0	0	0	0	0	0	0	0	0	0	0	0	0	0	0	0	0	0	0	0	0	0	0	0	0	0	0	0	0	0	0	0	0	0	0	0	0	0	0	0	0	0	0	0	0	0	0	0	0	0	0	0	0	0	0	0	0	0	0	0	0	0	0	0	0	0	0	0	0	0	0	0	0	0	0	0	0	0	0	0	0	0	0	0	0	0	0	0	0	0	0	0	0	0	0	0	0	0	0	0	0	0	0	0	0	0	0	0	0	0	0	0	0	0	0	0	0	2	yes
AM-288-C17	Dark	0.34	728482	72	k__Bacteria;p__Proteobacteria;c__Alphaproteobacteria;o__SAR11_clade;f__Surface_1;g__?;s__?	1.01178e+06	AM-288	Bacteria	Proteobacteria	Alphaproteobacteria	Pelagibacterales	Pelagibacteraceae	Pelagibacter	Unknown	-23	-71	South Pacific Ocean	1000	MES	8.56458	728482	0	728482	0	65	0	65	0	no	801	695598	0	0	0	0	Unknown	0	0	0	0	0	0	0	0	0	0	0	0	0	0	0	0	0	0	0	0	0	0	0	0	0	0	0	0	0	0	0	0	0	0	0	0	0	0	0	0	0	0	0	0	0	0	0	0	0	0	0	0	0	0	0	0	0	0	0	0	0	0	0	0	0	0	0	0	0	0	0	0	0	0	0	0	0	0	0	0	0	0	0	0	0	0	0	0	0	0	0	0	0	0	0	0	0	0	0	0	0	0	0	0	0	0	0	0	0	0	0	0	0	0	0	0	0	0	0	0	0	0	0	0	0	0	0	0	0	0	0	0	0	0	0	0	0	0	no
AM-288-C20	Dark	0.57	1628491	60	0	2.71415e+06	AM-288	Bacteria	Actinobacteriota	Acidimicrobiia	Acidimicrobiales	TK06	UBA2110	UBA2110 sp002719335	-23	-71	South Pacific Ocean	1000	MES-BAT	15.9635	1628491	0	1628491	0	87	0	87	0	no	1661	1519728	1	792	0.00060205	0.00052115	Unknown	0	0	0	0	0	0	0	0	0	0	0	0	0	0	0	0	0	0	0	0	0	1	0	0	0	0	0	0	0	0	0	0	0	0	0	0	0	0	0	0	0	0	0	0	0	0	0	0	0	0	0	0	0	0	0	0	0	0	0	0	0	0	0	0	0	0	0	0	0	0	0	0	0	0	0	0	0	0	0	0	0	0	0	0	0	0	0	0	0	0	0	0	0	0	0	0	0	0	0	0	0	0	0	0	0	0	0	0	0	0	0	0	0	0	0	0	0	0	0	0	0	0	0	0	0	0	0	0	0	0	0	0	0	0	0	0	0	1	yes
AM-288-C21	Dark	0.37	878669	58	k__Archaea;p__Thaumarchaeota;c__Nitrososphaeria;o__Ca._Nitrosopumilales;f__?;g__?;s__?	1.51495e+06	AM-288	Archaea	Thermoproteota	Nitrososphaeria	Nitrososphaerales	Nitrosopumilaceae	Nitrosopelagicus	Unknown	-23	-71	South Pacific Ocean	1000	MES	15.884	878669	0	878669	0	29	0	29	0	no	1055	815073	0	0	0	0	Unknown	0	0	0	0	0	0	0	0	0	0	0	0	0	0	0	0	0	0	0	0	0	0	0	0	0	0	0	0	0	0	0	0	0	0	0	0	0	0	0	0	0	0	0	0	0	0	0	0	0	0	0	0	0	0	0	0	0	0	0	0	0	0	0	0	0	0	0	0	0	0	0	0	0	0	0	0	0	0	0	0	0	0	0	0	0	0	0	0	0	0	0	0	0	0	0	0	0	0	0	0	0	0	0	0	0	0	0	0	0	0	0	0	0	0	0	0	0	0	0	0	0	0	0	0	0	0	0	0	0	0	0	0	0	0	0	0	0	0	no
AM-288-C23	Dark	0.31	981680	89	k__Archaea;p__Thaumarchaeota;c__Nitrososphaeria;o__Ca._Nitrosopumilales;f__?;g__?;s__?	1.10301e+06	AM-288	Archaea	Thermoproteota	Nitrososphaeria	Nitrososphaerales	Nitrosopumilaceae	Nitrosopelagicus	Unknown	-23	-71	South Pacific Ocean	1000	MES	12.8747	981680	0	981680	0	36	0	36	0	no	1164	914274	3	5640	0.00257732	0.00616883	Unknown	1	0	0	0	0	1	0	0	0	0	0	0	0	0	0	0	0	0	0	0	0	0	0	0	0	0	0	0	0	0	0	0	0	0	0	0	0	0	0	0	0	0	0	0	0	0	0	0	0	0	0	0	0	0	0	0	0	0	0	0	0	0	0	0	0	0	0	0	0	0	0	0	0	0	0	0	0	0	0	0	0	0	0	0	0	0	0	0	0	0	0	0	0	0	0	0	0	0	0	0	0	0	0	0	0	0	0	0	0	1	0	0	0	0	0	0	0	0	0	0	0	0	0	0	0	0	0	0	0	0	0	0	0	0	0	0	0	3	yes
AM-288-D08	Dark	0.39	988784	79	0	1.25163e+06	AM-288	Archaea	Thermoproteota	Nitrososphaeria	Nitrososphaerales	Nitrosopumilaceae	Nitrosopelagicus	Nitrosopelagicus sp013390765	-23	-71	South Pacific Ocean	1000	MES-BAT	12.2209	988784	0	988784	0	37	0	37	0	no	1214	923553	1	1755	0.00082372	0.00190027	Unknown	1	0	0	0	0	0	0	0	0	0	0	0	0	0	0	0	0	0	0	0	0	0	0	0	0	0	0	0	0	0	0	0	0	0	0	0	0	0	0	0	0	0	0	0	0	0	0	0	0	0	0	0	0	0	0	0	0	0	0	0	0	0	0	0	0	0	0	0	0	0	0	0	0	0	0	0	0	0	0	0	0	0	0	0	0	0	0	0	0	0	0	0	0	0	0	0	0	0	0	0	0	0	0	0	0	0	0	0	0	0	0	0	0	0	0	0	0	0	0	0	0	0	0	0	0	0	0	0	0	0	0	0	0	0	0	0	0	1	yes
AM-288-D11	Dark	0.31	934793	61	0	1.53245e+06	AM-288	Bacteria	Proteobacteria	Alphaproteobacteria	Pelagibacterales	Pelagibacteraceae	AG-414-E02	Unknown	-23	-71	South Pacific Ocean	1000	MES	10.1013	934793	0	934793	0	47	0	47	0	no	1001	887940	4	3501	0.003996	0.00394283	PA	0	0	0	0	1	0	0	0	0	0	0	0	1	0	0	0	0	0	0	0	0	0	0	0	0	0	0	0	0	0	0	0	0	0	0	0	0	0	0	0	0	0	0	0	0	0	0	0	0	0	0	0	0	0	0	0	0	0	0	0	0	0	0	0	0	0	0	0	0	0	0	0	0	0	0	0	0	0	0	0	0	0	0	0	0	0	0	0	0	0	0	0	0	0	0	0	0	0	0	0	0	0	0	0	0	0	0	0	0	0	0	0	0	0	0	0	0	0	0	0	0	0	0	0	0	0	0	0	0	0	0	0	0	0	0	0	0	2	yes
AM-288-D20	Dark	0.32	936051	60	k__Archaea;p__Euryarchaeota;c__Thermoplasmata;o__Marine_Group_II;f__?;g__?;s__?	1560085	AM-288	Archaea	Thermoplasmatota	Poseidoniia	Poseidoniales	Thalassarchaeaceae	Thalassarchaeum	Thalassarchaeum sp002507125	-23	-71	South Pacific Ocean	1000	MES-BAT	16.0616	936051	0	936051	0	31	0	31	0	no	859	881307	5	7674	0.00582072	0.00870752	Unknown	0	0	0	0	0	1	0	0	0	0	0	0	0	0	0	0	0	0	0	0	0	0	0	0	0	0	0	0	0	0	0	0	0	0	0	0	0	0	0	0	0	0	0	0	0	0	0	0	0	0	0	0	0	0	0	0	0	0	0	0	0	0	0	0	0	0	0	0	0	0	0	0	0	1	0	0	0	0	0	0	0	0	0	0	0	0	0	0	0	0	0	0	0	0	0	0	0	0	0	0	0	0	0	0	0	0	0	0	0	0	0	0	0	0	0	0	0	0	0	0	0	0	0	0	0	0	0	0	0	0	0	0	0	0	0	0	0	2	yes
AM-288-E05	Dark	0.62	1482942	74	0	2.00398e+06	AM-288	Bacteria	Gemmatimonadota	Gemmatimonadetes	Longimicrobiales	UBA6960	UBA1138	UBA1138 sp002313925	-23	-71	South Pacific Ocean	1000	MES	14.1114	1482942	0	1482942	0	77	0	77	0	no	1408	1381281	0	0	0	0	Unknown	0	0	0	0	0	0	0	0	0	0	0	0	0	0	0	0	0	0	0	0	0	0	0	0	0	0	0	0	0	0	0	0	0	0	0	0	0	0	0	0	0	0	0	0	0	0	0	0	0	0	0	0	0	0	0	0	0	0	0	0	0	0	0	0	0	0	0	0	0	0	0	0	0	0	0	0	0	0	0	0	0	0	0	0	0	0	0	0	0	0	0	0	0	0	0	0	0	0	0	0	0	0	0	0	0	0	0	0	0	0	0	0	0	0	0	0	0	0	0	0	0	0	0	0	0	0	0	0	0	0	0	0	0	0	0	0	0	0	no
AM-288-E07	Dark	0.4	752930	55	k__Archaea;p__Thaumarchaeota;c__Nitrososphaeria;o__Ca._Nitrosopumilales;f__?;g__?;s__?	1.36896e+06	AM-288	Archaea	Thermoproteota	Nitrososphaeria	Nitrososphaerales	Nitrosopumilaceae	Nitrosopelagicus	Unknown	-23	-71	South Pacific Ocean	1000	MES	18.6782	752930	0	752930	0	45	0	45	0	no	912	697011	4	5238	0.00438596	0.00751495	Unknown	0	0	1	0	0	0	0	0	0	0	0	0	0	0	0	0	0	0	0	1	0	0	0	0	0	0	0	0	0	0	0	0	0	0	0	0	0	0	0	0	0	0	0	0	0	0	0	0	0	0	0	0	0	0	0	0	0	0	0	0	0	0	0	0	0	0	0	0	0	0	0	0	0	0	0	0	0	0	0	0	0	0	0	0	0	0	0	0	0	0	0	0	0	0	0	0	0	0	0	0	0	0	0	0	0	0	0	0	0	0	0	0	0	0	0	0	0	0	0	0	0	0	0	0	0	0	0	0	0	0	0	0	0	0	0	0	0	2	yes
AM-288-E11	Dark	1.32	1916915	51	k__Bacteria;p__Proteobacteria;c__Gammaproteobacteria;o__Alteromonadales;f__Alteromonadaceae;g__Alteromonas;s__?	3.75866e+06	AM-288	Bacteria	Proteobacteria	Gammaproteobacteria	Enterobacterales	Alteromonadaceae	Alteromonas	Unknown	-23	-71	South Pacific Ocean	1000	rare_in_metag	18.7989	1916915	0	1916915	0	117	0	117	0	no	1796	1717215	3	4647	0.00167038	0.00270613	Unknown	0	0	0	0	1	0	0	0	0	0	0	0	0	0	0	0	0	0	0	0	0	0	0	0	0	0	0	0	0	0	0	0	0	0	0	0	0	0	0	0	0	0	0	0	0	0	0	0	0	0	0	0	0	0	0	0	0	0	0	0	0	0	0	0	0	0	0	0	0	0	0	0	0	0	0	0	0	0	0	0	0	0	0	0	0	0	0	0	0	0	0	0	0	0	0	0	0	0	0	0	0	0	0	0	0	0	0	0	0	0	0	0	0	0	0	0	0	0	0	0	0	0	0	0	0	0	0	1	0	0	0	0	0	0	0	0	0	2	yes
AM-288-E21	Dark	0.23	487943	54	0	903598	AM-288	Archaea	Thermoproteota	Nitrososphaeria	Nitrososphaerales	Nitrosopumilaceae	Nitrosopelagicus	Unknown	-23	-71	South Pacific Ocean	1000	MES	9.00127	487943	0	487943	0	34	0	34	0	no	605	452820	0	0	0	0	Unknown	0	0	0	0	0	0	0	0	0	0	0	0	0	0	0	0	0	0	0	0	0	0	0	0	0	0	0	0	0	0	0	0	0	0	0	0	0	0	0	0	0	0	0	0	0	0	0	0	0	0	0	0	0	0	0	0	0	0	0	0	0	0	0	0	0	0	0	0	0	0	0	0	0	0	0	0	0	0	0	0	0	0	0	0	0	0	0	0	0	0	0	0	0	0	0	0	0	0	0	0	0	0	0	0	0	0	0	0	0	0	0	0	0	0	0	0	0	0	0	0	0	0	0	0	0	0	0	0	0	0	0	0	0	0	0	0	0	0	no
AM-288-F04	Dark	0.6	1281562	78	k__Bacteria;p__Proteobacteria;c__Gammaproteobacteria;o__Oceanospirillales;f__ZD0405;g__?;s__?	1.64303e+06	AM-288	Bacteria	Proteobacteria	Gammaproteobacteria	PS1	Thioglobaceae	Pseudothioglobus	Unknown	-23	-71	South Pacific Ocean	1000	BAT	10.577	1281562	0	1281562	0	41	0	41	0	no	1274	1204692	4	2955	0.00313972	0.00245291	Unknown	0	0	1	0	0	0	0	0	0	0	0	0	1	0	0	0	0	0	0	0	0	0	0	0	0	0	0	0	0	0	0	0	0	0	0	0	0	0	0	0	0	0	0	0	0	0	0	0	0	0	0	0	0	0	0	0	0	0	0	0	0	0	0	0	0	0	0	0	0	0	0	0	0	0	0	0	0	0	0	0	0	0	0	0	0	0	0	0	0	0	0	0	0	0	0	0	0	0	0	0	0	0	0	0	0	0	0	0	0	0	0	0	0	0	0	0	0	0	0	0	0	0	0	0	0	0	0	0	0	0	0	0	0	0	0	0	0	2	yes
AM-288-F05	Dark	0.32	891753	67	k__Archaea;p__Thaumarchaeota;c__Nitrososphaeria;o__Ca._Nitrosopumilales;f__?;g__?;s__?	1.33097e+06	AM-288	Archaea	Thermoproteota	Nitrososphaeria	Nitrososphaerales	Nitrosopumilaceae	Nitrosopelagicus	Nitrosopelagicus sp000484935	-23	-71	South Pacific Ocean	1000	BAT	10.3307	891753	0	891753	0	51	0	51	0	no	1052	827454	3	5355	0.00285171	0.00647166	Unknown	0	0	0	0	0	1	0	0	0	0	0	0	1	0	0	0	0	0	0	0	0	0	0	0	0	0	0	0	0	0	0	0	0	0	0	0	0	0	0	0	0	0	0	0	0	0	0	0	0	0	0	0	0	0	0	0	0	0	0	0	0	0	0	0	0	0	0	0	0	0	0	0	0	0	0	0	0	0	0	0	0	0	0	0	0	0	0	0	0	0	0	0	0	0	0	0	0	0	0	0	0	0	0	0	0	0	0	0	0	0	0	0	0	0	0	0	0	0	0	0	0	0	0	0	0	0	0	0	0	0	0	0	0	0	0	0	0	2	yes
AM-288-F07	Dark	0.27	1010239	82	k__Archaea;p__Thaumarchaeota;c__Nitrososphaeria;o__Ca._Nitrosopumilales;f__?;g__?;s__?	1.232e+06	AM-288	Archaea	Thermoproteota	Nitrososphaeria	Nitrososphaerales	Nitrosopumilaceae	Nitrosopelagicus	Unknown	-23	-71	South Pacific Ocean	1000	MES	15.9014	1010239	0	1010239	0	32	0	32	0	no	1223	934779	5	7140	0.00408831	0.00763817	Unknown	1	0	1	0	0	0	0	0	0	0	0	0	0	0	0	0	0	0	0	1	0	0	0	0	0	0	0	0	0	0	0	0	0	0	0	0	0	0	0	0	0	0	0	0	0	0	0	0	0	0	0	0	0	0	0	0	0	0	0	0	0	0	0	0	0	0	0	0	0	0	0	0	0	0	0	0	0	0	0	0	0	0	0	0	0	0	0	0	0	0	0	0	0	0	0	0	0	0	0	0	0	0	0	0	0	0	0	0	0	0	0	0	0	0	0	0	0	0	0	0	0	0	0	0	0	0	0	0	0	0	0	0	0	0	0	0	0	3	yes
AM-288-F16	Dark	0.29	610414	51	0	1.19689e+06	AM-288	Archaea	Thermoproteota	Nitrososphaeria	Nitrososphaerales	Nitrosopumilaceae	Nitrosopelagicus	Nitrosopelagicus sp000402075	-23	-71	South Pacific Ocean	1000	MES	9.81837	610414	0	610414	0	35	0	35	0	no	744	572805	1	2706	0.00134409	0.00472412	Unknown	0	0	0	0	0	1	0	0	0	0	0	0	0	0	0	0	0	0	0	0	0	0	0	0	0	0	0	0	0	0	0	0	0	0	0	0	0	0	0	0	0	0	0	0	0	0	0	0	0	0	0	0	0	0	0	0	0	0	0	0	0	0	0	0	0	0	0	0	0	0	0	0	0	0	0	0	0	0	0	0	0	0	0	0	0	0	0	0	0	0	0	0	0	0	0	0	0	0	0	0	0	0	0	0	0	0	0	0	0	0	0	0	0	0	0	0	0	0	0	0	0	0	0	0	0	0	0	0	0	0	0	0	0	0	0	0	0	1	yes
AM-288-F17	Dark	0.35	714779	76	k__Archaea;p__Ca._Woesearchaeota;c__Pacearchaeota;o__?;f__?;g__?;s__?	940499	AM-288	Archaea	Nanoarchaeota	Nanoarchaeia	Woesearchaeales	BS150m-G63	BS150m-G63	Unknown	-23	-71	South Pacific Ocean	1000	BAT-ABY	10.9106	714779	0	714779	0	51	0	51	0	no	759	671973	2	2379	0.00263505	0.00354032	Unknown	0	0	0	0	0	0	0	0	0	0	0	0	1	0	0	0	0	0	0	0	0	0	0	0	0	0	0	0	0	0	0	0	0	0	0	0	0	0	0	0	0	0	0	0	0	0	0	0	0	0	0	0	0	0	0	0	0	0	0	0	0	0	0	0	0	0	0	0	0	0	0	0	0	0	0	0	0	0	0	0	0	0	0	0	0	0	0	0	0	0	0	0	0	0	0	0	0	0	0	0	0	0	0	0	0	0	0	0	0	0	0	0	0	0	0	0	0	0	0	0	0	0	0	0	0	0	0	0	0	0	0	0	0	0	0	0	0	1	yes
AM-288-F21	Dark	0.27	801020	71	k__Archaea;p__Thaumarchaeota;c__Nitrososphaeria;o__Ca._Nitrosopumilales;f__?;g__?;s__?	1.1282e+06	AM-288	Archaea	Thermoproteota	Nitrososphaeria	Nitrososphaerales	Nitrosopumilaceae	Nitrosopelagicus	Unknown	-23	-71	South Pacific Ocean	1000	MES	10.5545	801020	0	801020	0	28	0	28	0	no	960	748254	1	1755	0.00104167	0.00234546	Unknown	1	0	0	0	0	0	0	0	0	0	0	0	0	0	0	0	0	0	0	0	0	0	0	0	0	0	0	0	0	0	0	0	0	0	0	0	0	0	0	0	0	0	0	0	0	0	0	0	0	0	0	0	0	0	0	0	0	0	0	0	0	0	0	0	0	0	0	0	0	0	0	0	0	0	0	0	0	0	0	0	0	0	0	0	0	0	0	0	0	0	0	0	0	0	0	0	0	0	0	0	0	0	0	0	0	0	0	0	0	0	0	0	0	0	0	0	0	0	0	0	0	0	0	0	0	0	0	0	0	0	0	0	0	0	0	0	0	1	yes
AM-288-G13	Dark	0.33	735599	59	k__Archaea;p__Thaumarchaeota;c__Nitrososphaeria;o__Ca._Nitrosopumilales;f__?;g__?;s__?	1.24678e+06	AM-288	Archaea	Thermoproteota	Nitrososphaeria	Nitrososphaerales	Nitrosopumilaceae	Nitrosopelagicus	Unknown	-23	-71	South Pacific Ocean	1000	MES	13.0441	735599	0	735599	0	29	0	29	0	no	881	683871	0	0	0	0	Unknown	0	0	0	0	0	0	0	0	0	0	0	0	0	0	0	0	0	0	0	0	0	0	0	0	0	0	0	0	0	0	0	0	0	0	0	0	0	0	0	0	0	0	0	0	0	0	0	0	0	0	0	0	0	0	0	0	0	0	0	0	0	0	0	0	0	0	0	0	0	0	0	0	0	0	0	0	0	0	0	0	0	0	0	0	0	0	0	0	0	0	0	0	0	0	0	0	0	0	0	0	0	0	0	0	0	0	0	0	0	0	0	0	0	0	0	0	0	0	0	0	0	0	0	0	0	0	0	0	0	0	0	0	0	0	0	0	0	0	no
AM-288-G14	Dark	0.31	814125	57	k__Bacteria;p__Proteobacteria;c__Alphaproteobacteria;o__SAR11_clade;f__Deep_1;g__?;s__?	1.42829e+06	AM-288	Bacteria	Proteobacteria	Alphaproteobacteria	Pelagibacterales	Pelagibacteraceae	AG-414-E02	Unknown	-23	-71	South Pacific Ocean	1000	MES	7.85974	814125	0	814125	0	55	0	55	0	no	867	775713	1	1146	0.0011534	0.00147735	Unknown	0	0	0	0	1	0	0	0	0	0	0	0	0	0	0	0	0	0	0	0	0	0	0	0	0	0	0	0	0	0	0	0	0	0	0	0	0	0	0	0	0	0	0	0	0	0	0	0	0	0	0	0	0	0	0	0	0	0	0	0	0	0	0	0	0	0	0	0	0	0	0	0	0	0	0	0	0	0	0	0	0	0	0	0	0	0	0	0	0	0	0	0	0	0	0	0	0	0	0	0	0	0	0	0	0	0	0	0	0	0	0	0	0	0	0	0	0	0	0	0	0	0	0	0	0	0	0	0	0	0	0	0	0	0	0	0	0	1	yes
AM-288-G19	Dark	0.27	637888	55	k__Archaea;p__Thaumarchaeota;c__Nitrososphaeria;o__Ca._Nitrosopumilales;f__?;g__?;s__?	1.1598e+06	AM-288	Archaea	Thermoproteota	Nitrososphaeria	Nitrososphaerales	Nitrosopumilaceae	Nitrosopelagicus	Nitrosopelagicus sp000402075	-23	-71	South Pacific Ocean	1000	MES	10.2077	637888	0	637888	0	41	0	41	0	no	782	594051	1	1791	0.00127877	0.00301489	Unknown	1	0	0	0	0	0	0	0	0	0	0	0	0	0	0	0	0	0	0	0	0	0	0	0	0	0	0	0	0	0	0	0	0	0	0	0	0	0	0	0	0	0	0	0	0	0	0	0	0	0	0	0	0	0	0	0	0	0	0	0	0	0	0	0	0	0	0	0	0	0	0	0	0	0	0	0	0	0	0	0	0	0	0	0	0	0	0	0	0	0	0	0	0	0	0	0	0	0	0	0	0	0	0	0	0	0	0	0	0	0	0	0	0	0	0	0	0	0	0	0	0	0	0	0	0	0	0	0	0	0	0	0	0	0	0	0	0	1	yes
AM-288-G20	Dark	0.7	2471869	72	0	3.43315e+06	AM-288	Bacteria	SAR324	SAR324	SAR324	NAC60-12	Arctic96AD-7	Unknown	-23	-71	South Pacific Ocean	1000	MES	16.9898	2471869	0	2471869	0	144	0	144	0	no	2429	2128074	4	4221	0.00164677	0.00198348	Unknown	0	0	0	0	1	0	0	0	0	0	0	0	0	0	0	0	0	0	0	0	0	0	1	0	0	0	0	0	0	0	0	0	0	0	0	0	0	0	0	0	0	0	0	0	0	0	0	0	0	0	0	0	0	0	0	0	0	0	0	0	0	0	0	0	0	0	0	0	0	0	0	0	0	0	0	0	0	0	0	0	0	0	0	0	0	0	0	0	0	0	0	0	0	0	0	0	0	0	0	0	0	0	0	0	0	0	0	0	0	0	0	0	0	0	0	0	0	0	0	0	0	0	0	0	0	0	0	0	0	0	0	0	0	0	0	0	0	2	yes
AM-288-I10	Dark	0.31	958184	68	k__Archaea;p__Thaumarchaeota;c__Nitrososphaeria;o__Ca._Nitrosopumilales;f__?;g__?;s__?	1.40909e+06	AM-288	Archaea	Thermoproteota	Nitrososphaeria	Nitrososphaerales	Nitrosopumilaceae	Nitrosopelagicus	Unknown	-23	-71	South Pacific Ocean	1000	MES-BAT	12.9511	958184	0	958184	0	45	0	45	0	no	1152	889704	1	2805	0.00086806	0.00315273	Unknown	0	0	0	0	0	1	0	0	0	0	0	0	0	0	0	0	0	0	0	0	0	0	0	0	0	0	0	0	0	0	0	0	0	0	0	0	0	0	0	0	0	0	0	0	0	0	0	0	0	0	0	0	0	0	0	0	0	0	0	0	0	0	0	0	0	0	0	0	0	0	0	0	0	0	0	0	0	0	0	0	0	0	0	0	0	0	0	0	0	0	0	0	0	0	0	0	0	0	0	0	0	0	0	0	0	0	0	0	0	0	0	0	0	0	0	0	0	0	0	0	0	0	0	0	0	0	0	0	0	0	0	0	0	0	0	0	0	1	yes
AM-288-I16	Dark	0.23	972268	84	k__Archaea;p__Thaumarchaeota;c__Nitrososphaeria;o__Ca._Nitrosopumilales;f__?;g__?;s__?	1.15746e+06	AM-288	Archaea	Thermoproteota	Nitrososphaeria	Nitrososphaerales	Nitrosopumilaceae	Nitrosopelagicus	Nitrosopelagicus sp012964965	-23	-71	South Pacific Ocean	1000	MES-BAT	13.6279	972268	0	972268	0	39	0	39	0	no	1151	908853	3	2829	0.00260643	0.00311271	Unknown	0	0	0	0	0	0	0	0	0	0	0	0	1	0	0	0	0	0	0	0	0	0	0	0	0	0	0	0	0	0	0	0	0	0	0	0	0	0	0	0	0	0	0	0	0	0	0	0	0	0	0	0	0	0	0	0	0	0	0	0	0	0	0	0	0	0	0	0	0	0	0	0	0	0	0	0	0	0	0	0	0	0	0	0	0	0	0	0	0	0	0	0	0	0	0	0	0	0	0	0	0	0	0	0	0	0	0	0	0	1	0	0	0	0	0	0	0	0	0	0	0	0	0	0	0	0	0	0	0	0	0	0	0	0	0	0	0	2	yes
AM-288-I21	Dark	0.28	889822	81	k__Archaea;p__Thaumarchaeota;c__Nitrososphaeria;o__Ca._Nitrosopumilales;f__?;g__?;s__?	1.09855e+06	AM-288	Archaea	Thermoproteota	Nitrososphaeria	Nitrososphaerales	Nitrosopumilaceae	Nitrosopelagicus	Nitrosopelagicus sp013390745	-23	-71	South Pacific Ocean	1000	MES	13.3531	889822	0	889822	0	41	0	41	0	no	1062	829320	6	9636	0.00564972	0.0116192	Unknown	1	1	0	0	0	0	0	0	0	0	0	0	0	0	0	0	0	0	0	0	0	0	0	0	0	0	0	0	0	0	0	0	0	0	0	0	0	0	0	0	0	0	0	0	0	0	0	0	0	0	0	0	0	0	0	0	0	0	0	0	0	0	0	0	0	0	0	0	0	0	0	0	0	0	0	0	0	0	0	0	0	0	0	0	0	0	0	0	0	0	0	0	0	0	0	0	0	0	0	0	0	0	0	0	0	0	0	0	0	0	0	0	0	0	0	0	0	0	0	0	0	0	0	0	0	0	0	0	0	0	0	0	0	0	0	0	0	2	yes
AM-288-J10	Dark	0.21	538225	57	0	944254	AM-288	Archaea	Thermoproteota	Nitrososphaeria	Nitrososphaerales	Nitrosopumilaceae	Nitrosopelagicus	Nitrosopelagicus sp013390745	-23	-71	South Pacific Ocean	1000	MES	12.5728	538225	0	538225	0	38	0	38	0	no	671	504447	1	1329	0.00149031	0.00263457	Unknown	0	0	1	0	0	0	0	0	0	0	0	0	0	0	0	0	0	0	0	0	0	0	0	0	0	0	0	0	0	0	0	0	0	0	0	0	0	0	0	0	0	0	0	0	0	0	0	0	0	0	0	0	0	0	0	0	0	0	0	0	0	0	0	0	0	0	0	0	0	0	0	0	0	0	0	0	0	0	0	0	0	0	0	0	0	0	0	0	0	0	0	0	0	0	0	0	0	0	0	0	0	0	0	0	0	0	0	0	0	0	0	0	0	0	0	0	0	0	0	0	0	0	0	0	0	0	0	0	0	0	0	0	0	0	0	0	0	1	yes
AM-288-J15	Dark	0.56	2303871	82	k__Bacteria;p__Marinimicrobia_(SAR406_clade);c__?;o__?;f__?;g__?;s__?	2.8096e+06	AM-288	Bacteria	Marinisomatota	Marinisomatia	Marinisomatales	TCS55	GCA-002701945	Unknown	-23	-71	South Pacific Ocean	1000	MES	11.8182	2303871	0	2303871	0	79	0	79	0	no	2014	2177427	3	3846	0.00148957	0.0017663	Unknown	0	0	1	1	0	0	0	0	0	0	0	0	0	0	0	0	0	0	0	0	0	0	0	0	0	0	0	0	0	0	0	0	0	0	0	0	0	0	0	0	0	0	0	0	0	0	0	0	0	0	0	0	0	0	0	0	0	0	0	0	0	0	0	0	0	0	0	0	0	0	0	0	0	0	0	0	0	0	0	0	0	0	0	0	0	0	0	0	0	0	0	0	0	0	0	0	0	0	0	0	0	0	0	0	0	0	0	0	0	0	0	0	0	0	0	0	0	0	0	0	0	0	0	0	0	0	0	0	0	0	0	0	0	0	0	0	0	2	yes
AM-288-J23	Dark	0.46	931878	76	0	1.22616e+06	AM-288	Archaea	Thermoproteota	Nitrososphaeria	Nitrososphaerales	Nitrosopumilaceae	Nitrosopelagicus	Unknown	-23	-71	South Pacific Ocean	1000	MES	15.4908	931878	0	931878	0	41	0	41	0	no	1072	876618	6	9105	0.00559701	0.0103865	Unknown	1	1	0	0	0	0	0	0	0	0	0	0	1	0	0	0	0	0	0	0	0	0	0	0	0	0	0	0	0	0	0	0	0	0	0	0	0	0	0	0	0	0	0	0	0	0	0	0	0	0	0	0	0	0	0	0	0	0	0	0	0	0	0	0	0	0	0	0	0	0	0	0	0	0	0	0	0	0	0	0	0	0	0	0	0	0	0	0	0	0	0	0	0	0	0	0	0	0	0	0	0	0	0	0	0	0	0	0	0	0	0	0	0	0	0	0	0	0	0	0	0	0	0	0	0	0	0	0	0	0	0	0	0	0	0	0	0	3	yes
AM-288-K02	Dark	0.74	1429260	61	k__Bacteria;p__Nitrospinae;c__Nitrospinia;o__Nitrospinales;f__Nitrospinaceae;g__Nitrospina;s__?	2.34305e+06	AM-288	Bacteria	Nitrospinota	Nitrospinia	Nitrospinales	Nitrospinaceae	Nitromaritima	Unknown	-23	-71	South Pacific Ocean	1000	MES	15.3034	1429260	0	1429260	0	95	0	95	0	no	1459	1257243	0	0	0	0	Unknown	0	0	0	0	0	0	0	0	0	0	0	0	0	0	0	0	0	0	0	0	0	0	0	0	0	0	0	0	0	0	0	0	0	0	0	0	0	0	0	0	0	0	0	0	0	0	0	0	0	0	0	0	0	0	0	0	0	0	0	0	0	0	0	0	0	0	0	0	0	0	0	0	0	0	0	0	0	0	0	0	0	0	0	0	0	0	0	0	0	0	0	0	0	0	0	0	0	0	0	0	0	0	0	0	0	0	0	0	0	0	0	0	0	0	0	0	0	0	0	0	0	0	0	0	0	0	0	0	0	0	0	0	0	0	0	0	0	0	no
AM-288-K05	Dark	0.77	1484605	53	k__Bacteria;p__Chloroflexi;c__Chloroflexi_Subdivision_5_(SAR202);o__?;f__?;g__?;s__?	2.80114e+06	AM-288	Bacteria	Chloroflexota	Dehalococcoidia	UBA3495	UBA3495	UBA3495	Unknown	-23	-71	South Pacific Ocean	1000	MES	15.1801	1484605	0	1484605	0	72	0	72	0	no	1509	1335426	0	0	0	0	Unknown	0	0	0	0	0	0	0	0	0	0	0	0	0	0	0	0	0	0	0	0	0	0	0	0	0	0	0	0	0	0	0	0	0	0	0	0	0	0	0	0	0	0	0	0	0	0	0	0	0	0	0	0	0	0	0	0	0	0	0	0	0	0	0	0	0	0	0	0	0	0	0	0	0	0	0	0	0	0	0	0	0	0	0	0	0	0	0	0	0	0	0	0	0	0	0	0	0	0	0	0	0	0	0	0	0	0	0	0	0	0	0	0	0	0	0	0	0	0	0	0	0	0	0	0	0	0	0	0	0	0	0	0	0	0	0	0	0	0	no
AM-288-K07	Dark	0.26	819130	52	k__Bacteria;p__Proteobacteria;c__Alphaproteobacteria;o__SAR11_clade;f__Surface_1;g__?;s__?	1575250	AM-288	Bacteria	Proteobacteria	Alphaproteobacteria	Pelagibacterales	Pelagibacteraceae	Pelagibacter	Unknown	-23	-71	South Pacific Ocean	1000	MES-BAT	6.00494	819130	0	819130	0	71	0	71	0	no	899	774876	2	2016	0.00222469	0.00260171	Unknown	0	0	1	0	1	0	0	0	0	0	0	0	0	0	0	0	0	0	0	0	0	0	0	0	0	0	0	0	0	0	0	0	0	0	0	0	0	0	0	0	0	0	0	0	0	0	0	0	0	0	0	0	0	0	0	0	0	0	0	0	0	0	0	0	0	0	0	0	0	0	0	0	0	0	0	0	0	0	0	0	0	0	0	0	0	0	0	0	0	0	0	0	0	0	0	0	0	0	0	0	0	0	0	0	0	0	0	0	0	0	0	0	0	0	0	0	0	0	0	0	0	0	0	0	0	0	0	0	0	0	0	0	0	0	0	0	0	2	yes
AM-288-K13	Dark	0.26	608659	55	0	1.10665e+06	AM-288	Bacteria	Marinisomatota	Marinisomatia	Marinisomatales	Marinisomataceae	Marinisoma	Marinisoma sp012963075	-23	-71	South Pacific Ocean	1000	MES-BAT	5.93503	608659	0	608659	0	37	0	37	0	no	640	590481	2	2463	0.003125	0.00417118	Unknown	0	0	0	1	0	0	0	0	0	0	0	0	0	0	0	0	0	0	0	0	0	0	0	0	0	0	0	0	0	0	0	0	0	0	0	0	0	0	0	0	0	0	0	0	0	0	0	0	0	0	0	0	0	0	0	0	0	0	0	0	0	0	0	0	0	0	0	0	0	0	0	0	0	0	0	0	0	0	0	0	0	0	0	0	0	0	0	0	0	0	0	0	0	0	0	0	0	0	0	0	0	0	0	0	0	0	0	0	0	0	0	0	0	0	0	0	0	0	0	0	0	0	0	0	0	0	0	0	0	0	0	0	0	0	0	0	0	1	yes
AM-288-K21	Dark	0.37	980729	83	k__Archaea;p__Thaumarchaeota;c__Nitrososphaeria;o__Ca._Nitrosopumilales;f__?;g__?;s__?	1.1816e+06	AM-288	Archaea	Thermoproteota	Nitrososphaeria	Nitrososphaerales	Nitrosopumilaceae	Nitrosopelagicus	Unknown	-23	-71	South Pacific Ocean	1000	MES	17.247	980729	0	980729	0	48	0	48	0	no	1175	911319	3	3270	0.00255319	0.00358821	Unknown	0	0	0	0	0	0	0	0	0	0	0	0	1	0	0	0	0	0	0	0	0	0	0	0	0	0	0	0	0	0	0	0	0	0	0	0	0	0	0	0	0	0	0	0	0	0	0	0	0	0	0	0	0	0	0	0	0	0	0	0	0	0	0	0	0	0	0	0	0	0	0	0	0	0	0	0	0	0	0	0	0	0	0	0	0	0	0	0	0	0	0	0	0	0	0	0	0	0	0	0	0	0	0	0	0	0	0	0	0	0	0	0	0	0	0	0	0	0	0	0	0	0	0	0	0	0	0	0	0	0	0	0	0	0	0	0	0	1	yes
AM-288-L03	Dark	0.34	673550	52	k__Archaea;p__Thaumarchaeota;c__Nitrososphaeria;o__Ca._Nitrosopumilales;f__?;g__?;s__?	1.29529e+06	AM-288	Archaea	Thermoproteota	Nitrososphaeria	Nitrososphaerales	Nitrosopumilaceae	Nitrosopelagicus	Unknown	-23	-71	South Pacific Ocean	1000	MES	18.1292	673550	0	673550	0	49	0	49	0	no	856	619797	5	4083	0.00584112	0.00658764	Unknown	0	0	1	0	0	0	0	0	0	0	0	0	1	0	0	0	0	0	0	0	0	0	0	0	0	0	0	0	0	0	0	0	0	0	0	0	0	0	0	0	0	0	0	0	0	0	0	0	0	0	0	0	0	0	0	0	0	0	0	0	0	0	0	0	0	0	0	0	0	0	0	0	0	0	0	0	0	0	0	0	0	0	0	0	0	0	0	0	0	0	0	0	0	0	0	0	0	0	0	0	0	0	0	0	0	0	0	0	0	1	0	0	0	0	0	0	0	0	0	0	0	0	0	0	0	0	0	0	0	0	0	0	0	0	0	0	0	3	yes
AM-288-L04	Dark	0.26	691759	54	k__Archaea;p__Thaumarchaeota;c__Nitrososphaeria;o__Ca._Nitrosopumilales;f__?;g__?;s__?	1.28104e+06	AM-288	Archaea	Thermoproteota	Nitrososphaeria	Nitrososphaerales	Nitrosopumilaceae	Nitrosopelagicus	Nitrosopelagicus sp013390745	-23	-71	South Pacific Ocean	1000	MES	11.0637	691759	0	691759	0	52	0	52	0	no	864	643389	3	3519	0.00347222	0.00546947	Unknown	1	0	0	0	0	0	0	0	0	0	0	0	1	0	0	0	0	0	0	0	0	0	0	0	0	0	0	0	0	0	0	0	0	0	0	0	0	0	0	0	0	0	0	0	0	0	0	0	0	0	0	0	0	0	0	0	0	0	0	0	0	0	0	0	0	0	0	0	0	0	0	0	0	0	0	0	0	0	0	0	0	0	0	0	0	0	0	0	0	0	0	0	0	0	0	0	0	0	0	0	0	0	0	0	0	0	0	0	0	0	0	0	0	0	0	0	0	0	0	0	0	0	0	0	0	0	0	0	0	0	0	0	0	0	0	0	0	2	yes
AM-288-L15	Dark	0.83	3730087	72	0	5.18068e+06	AM-288	Bacteria	Planctomycetota	Planctomycetia	Pirellulales	Pirellulaceae	Unknown	Unknown	-23	-71	South Pacific Ocean	1000	MES-BAT	16.1759	3730087	0	3730087	0	176	0	176	0	no	2951	3367761	16	26175	0.00542189	0.00777223	Unknown	0	0	0	0	0	1	0	0	0	0	0	0	0	0	0	0	0	0	0	0	0	0	0	0	0	1	0	0	0	0	0	0	0	0	0	0	0	0	0	0	0	0	0	0	0	0	0	0	0	0	0	0	0	0	0	0	0	0	0	0	0	0	0	0	0	0	0	0	0	0	0	0	0	0	0	0	0	0	0	0	0	0	0	0	0	0	0	0	0	0	0	0	0	0	0	0	0	0	0	0	0	0	0	0	0	0	0	0	0	0	0	0	0	0	0	0	0	0	0	0	0	0	0	0	0	0	0	0	0	0	0	0	0	0	0	0	0	2	yes
AM-288-L16	Dark	0.27	571042	53	0	1.07744e+06	AM-288	Archaea	Thermoproteota	Nitrososphaeria	Nitrososphaerales	Nitrosopumilaceae	Nitrosopelagicus	Nitrosopelagicus sp013390745	-23	-71	South Pacific Ocean	1000	MES	10.6683	571042	0	571042	0	39	0	39	0	no	711	532917	7	10770	0.00984529	0.0202095	Unknown	0	1	0	0	0	0	0	0	0	0	0	0	0	0	0	0	0	0	0	0	0	0	0	0	0	0	0	0	0	0	0	0	0	0	0	0	0	0	0	0	0	0	0	0	0	0	0	0	0	0	0	0	0	0	0	0	0	0	0	0	0	0	0	0	0	0	0	0	0	0	0	0	0	1	0	0	0	0	0	0	0	0	0	0	0	0	0	0	0	0	0	0	0	0	0	0	0	0	0	0	0	0	0	0	0	0	0	0	0	0	0	0	0	0	0	0	0	0	0	0	0	0	0	0	0	0	0	0	0	0	0	0	0	0	0	0	0	2	yes
AM-288-L19	Dark	0.31	898745	73	k__Archaea;p__Thaumarchaeota;c__Nitrososphaeria;o__Ca._Nitrosopumilales;f__?;g__?;s__?	1.23116e+06	AM-288	Archaea	Thermoproteota	Nitrososphaeria	Nitrososphaerales	Nitrosopumilaceae	Nitrosopelagicus	Unknown	-23	-71	South Pacific Ocean	1000	MES	19.9039	898745	0	898745	0	42	0	42	0	no	1071	832170	0	0	0	0	Unknown	0	0	0	0	0	0	0	0	0	0	0	0	0	0	0	0	0	0	0	0	0	0	0	0	0	0	0	0	0	0	0	0	0	0	0	0	0	0	0	0	0	0	0	0	0	0	0	0	0	0	0	0	0	0	0	0	0	0	0	0	0	0	0	0	0	0	0	0	0	0	0	0	0	0	0	0	0	0	0	0	0	0	0	0	0	0	0	0	0	0	0	0	0	0	0	0	0	0	0	0	0	0	0	0	0	0	0	0	0	0	0	0	0	0	0	0	0	0	0	0	0	0	0	0	0	0	0	0	0	0	0	0	0	0	0	0	0	0	no
AM-288-L22	Dark	0.3	628887	62	0	1.01433e+06	AM-288	Archaea	Thermoproteota	Nitrososphaeria	Nitrososphaerales	Nitrosopumilaceae	Nitrosopelagicus	Nitrosopelagicus sp013390745	-23	-71	South Pacific Ocean	1000	BAT	14.661	628887	0	628887	0	33	0	33	0	no	773	588408	0	0	0	0	Unknown	0	0	0	0	0	0	0	0	0	0	0	0	0	0	0	0	0	0	0	0	0	0	0	0	0	0	0	0	0	0	0	0	0	0	0	0	0	0	0	0	0	0	0	0	0	0	0	0	0	0	0	0	0	0	0	0	0	0	0	0	0	0	0	0	0	0	0	0	0	0	0	0	0	0	0	0	0	0	0	0	0	0	0	0	0	0	0	0	0	0	0	0	0	0	0	0	0	0	0	0	0	0	0	0	0	0	0	0	0	0	0	0	0	0	0	0	0	0	0	0	0	0	0	0	0	0	0	0	0	0	0	0	0	0	0	0	0	0	no
AM-288-M05	Dark	0.28	552506	54	k__Archaea;p__Thaumarchaeota;c__Nitrososphaeria;o__Ca._Nitrosopumilales;f__?;g__?;s__?	1.02316e+06	AM-288	Archaea	Thermoproteota	Nitrososphaeria	Nitrososphaerales	Nitrosopumilaceae	Nitrosopelagicus	Nitrosopelagicus sp013390745	-23	-71	South Pacific Ocean	1000	MES	12.1806	552506	0	552506	0	41	0	41	0	no	703	512373	3	3375	0.00426743	0.006587	Unknown	1	0	0	0	0	0	0	0	0	0	0	0	1	0	0	0	0	0	0	0	0	0	0	0	0	0	0	0	0	0	0	0	0	0	0	0	0	0	0	0	0	0	0	0	0	0	0	0	0	0	0	0	0	0	0	0	0	0	0	0	0	0	0	0	0	0	0	0	0	0	0	0	0	0	0	0	0	0	0	0	0	0	0	0	0	0	0	0	0	0	0	0	0	0	0	0	0	0	0	0	0	0	0	0	0	0	0	0	0	0	0	0	0	0	0	0	0	0	0	0	0	0	0	0	0	0	0	0	0	0	0	0	0	0	0	0	0	2	yes
AM-288-M07	Dark	0.27	901418	70	k__Archaea;p__Thaumarchaeota;c__Nitrososphaeria;o__Ca._Nitrosopumilales;f__?;g__?;s__?	1287740	AM-288	Archaea	Thermoproteota	Nitrososphaeria	Nitrososphaerales	Nitrosopumilaceae	Nitrosopelagicus	Nitrosopelagicus sp013390745	-23	-71	South Pacific Ocean	1000	MES	13.4448	901418	0	901418	0	33	0	33	0	no	1080	840585	2	1419	0.00185185	0.00168811	Unknown	0	0	0	0	0	0	0	0	0	0	0	0	1	0	0	0	0	0	0	0	0	0	0	0	0	0	0	0	0	0	0	0	0	0	0	0	0	0	0	0	0	0	0	0	0	0	0	0	0	0	0	0	0	0	0	0	0	0	0	0	0	0	0	0	0	0	0	0	0	0	0	0	0	0	0	0	0	0	0	0	0	0	0	0	0	0	0	0	0	0	0	0	0	0	0	0	0	0	0	0	0	0	0	0	0	0	0	0	0	0	0	0	0	0	0	0	0	0	0	0	0	0	0	0	0	0	0	0	0	0	0	0	0	0	0	0	0	1	yes
AM-288-M15	Dark	0.5	1173583	66	0	1.77816e+06	AM-288	Bacteria	Bacteroidota	Bacteroidia	Flavobacteriales	BACL11	DUAL01	Unknown	-23	-71	South Pacific Ocean	1000	MES	7.5159	1143782	29801	1173583	0.0253932	67	1	68	0.0147059	yes	1038	1128123	4	5199	0.00385356	0.00460854	Unknown	0	0	0	1	0	0	0	0	0	0	0	0	0	0	0	0	0	0	1	0	0	0	0	0	0	0	0	0	0	0	0	0	0	0	0	0	0	0	0	0	0	0	0	0	0	0	0	0	0	0	0	0	0	0	0	0	0	0	0	0	0	0	0	0	0	0	0	0	0	0	0	0	0	0	0	0	0	0	0	0	0	0	0	0	0	0	0	0	0	0	0	0	0	0	0	0	0	0	0	0	0	0	0	0	0	0	0	0	0	0	0	0	0	0	0	0	0	0	0	0	0	0	0	0	0	0	0	0	0	0	0	0	0	0	0	0	0	2	yes
AM-288-N17	Dark	0.45	1467656	59	k__Bacteria;p__Proteobacteria;c__Gammaproteobacteria;o__Salinisphaerales;f__Salinisphaeraceae;g__ZD0417_marine_group;s__?	2.48755e+06	AM-288	Bacteria	Proteobacteria	Gammaproteobacteria	UBA11654	UBA11654	DTSX01	DTSX01 sp012965065	-23	-71	South Pacific Ocean	1000	BAT	13.3075	1467656	0	1467656	0	56	0	56	0	no	1437	1381029	0	0	0	0	Unknown	0	0	0	0	0	0	0	0	0	0	0	0	0	0	0	0	0	0	0	0	0	0	0	0	0	0	0	0	0	0	0	0	0	0	0	0	0	0	0	0	0	0	0	0	0	0	0	0	0	0	0	0	0	0	0	0	0	0	0	0	0	0	0	0	0	0	0	0	0	0	0	0	0	0	0	0	0	0	0	0	0	0	0	0	0	0	0	0	0	0	0	0	0	0	0	0	0	0	0	0	0	0	0	0	0	0	0	0	0	0	0	0	0	0	0	0	0	0	0	0	0	0	0	0	0	0	0	0	0	0	0	0	0	0	0	0	0	0	no
AM-288-N19	Dark	0.23	985183	92	k__Archaea;p__Thaumarchaeota;c__Nitrososphaeria;o__Ca._Nitrosopumilales;f__?;g__?;s__?	1.07085e+06	AM-288	Archaea	Thermoproteota	Nitrososphaeria	Nitrososphaerales	Nitrosopumilaceae	Nitrosopelagicus	Unknown	-23	-71	South Pacific Ocean	1000	MES	12.993	985183	0	985183	0	32	0	32	0	no	1146	921327	1	1821	0.0008726	0.0019765	Unknown	1	0	0	0	0	0	0	0	0	0	0	0	0	0	0	0	0	0	0	0	0	0	0	0	0	0	0	0	0	0	0	0	0	0	0	0	0	0	0	0	0	0	0	0	0	0	0	0	0	0	0	0	0	0	0	0	0	0	0	0	0	0	0	0	0	0	0	0	0	0	0	0	0	0	0	0	0	0	0	0	0	0	0	0	0	0	0	0	0	0	0	0	0	0	0	0	0	0	0	0	0	0	0	0	0	0	0	0	0	0	0	0	0	0	0	0	0	0	0	0	0	0	0	0	0	0	0	0	0	0	0	0	0	0	0	0	0	1	yes
AM-288-N20	Dark	0.51	1922761	58	k__Bacteria;p__Nitrospinae;c__Nitrospinia;o__Nitrospinales;f__Nitrospinaceae;g__Nitrospina;s__?	3.31511e+06	AM-288	Bacteria	Nitrospinota	Nitrospinia	Nitrospinales	Nitrospinaceae	Nitromaritima	Unknown	-23	-71	South Pacific Ocean	1000	MES	13.8272	1910035	287434	2197469	0.130802	92	2	94	0.0212766	yes	1910	1681779	0	0	0	0	Unknown	0	0	0	0	0	0	0	0	0	0	0	0	0	0	0	0	0	0	0	0	0	0	0	0	0	0	0	0	0	0	0	0	0	0	0	0	0	0	0	0	0	0	0	0	0	0	0	0	0	0	0	0	0	0	0	0	0	0	0	0	0	0	0	0	0	0	0	0	0	0	0	0	0	0	0	0	0	0	0	0	0	0	0	0	0	0	0	0	0	0	0	0	0	0	0	0	0	0	0	0	0	0	0	0	0	0	0	0	0	0	0	0	0	0	0	0	0	0	0	0	0	0	0	0	0	0	0	0	0	0	0	0	0	0	0	0	0	0	no
AM-288-N21	Dark	0.3	1025009	53	k__Archaea;p__Euryarchaeota;c__Thermoplasmata;o__Marine_Group_II;f__?;g__?;s__?	1.93398e+06	AM-288	Archaea	Thermoplasmatota	Poseidoniia	Poseidoniales	Thalassarchaeaceae	Thalassarchaeum	Thalassarchaeum sp002507125	-23	-71	South Pacific Ocean	1000	BAT	15.8765	1025009	0	1025009	0	41	0	41	0	no	893	966831	0	0	0	0	Unknown	0	0	0	0	0	0	0	0	0	0	0	0	0	0	0	0	0	0	0	0	0	0	0	0	0	0	0	0	0	0	0	0	0	0	0	0	0	0	0	0	0	0	0	0	0	0	0	0	0	0	0	0	0	0	0	0	0	0	0	0	0	0	0	0	0	0	0	0	0	0	0	0	0	0	0	0	0	0	0	0	0	0	0	0	0	0	0	0	0	0	0	0	0	0	0	0	0	0	0	0	0	0	0	0	0	0	0	0	0	0	0	0	0	0	0	0	0	0	0	0	0	0	0	0	0	0	0	0	0	0	0	0	0	0	0	0	0	0	no
AM-288-O02	Dark	0.36	1068617	94	0	1.13683e+06	AM-288	Archaea	Thermoproteota	Nitrososphaeria	Nitrososphaerales	Nitrosopumilaceae	Nitrosopelagicus	Nitrosopelagicus sp000484935	-23	-71	South Pacific Ocean	1000	BAT	10.7596	1068617	0	1068617	0	24	0	24	0	no	1277	998685	3	3753	0.00234926	0.00375794	Unknown	1	0	0	0	0	0	0	0	0	0	0	0	1	0	0	0	0	0	0	0	0	0	0	0	0	0	0	0	0	0	0	0	0	0	0	0	0	0	0	0	0	0	0	0	0	0	0	0	0	0	0	0	0	0	0	0	0	0	0	0	0	0	0	0	0	0	0	0	0	0	0	0	0	0	0	0	0	0	0	0	0	0	0	0	0	0	0	0	0	0	0	0	0	0	0	0	0	0	0	0	0	0	0	0	0	0	0	0	0	0	0	0	0	0	0	0	0	0	0	0	0	0	0	0	0	0	0	0	0	0	0	0	0	0	0	0	0	2	yes
AM-288-O03	Dark	0.22	797874	67	k__Archaea;p__Thaumarchaeota;c__Nitrososphaeria;o__Ca._Nitrosopumilales;f__?;g__?;s__?	1.19086e+06	AM-288	Archaea	Thermoproteota	Nitrososphaeria	Nitrososphaerales	Nitrosopumilaceae	Nitrosopelagicus	Unknown	-23	-71	South Pacific Ocean	1000	MES	13.0235	797874	0	797874	0	35	0	35	0	no	957	745857	0	0	0	0	Unknown	0	0	0	0	0	0	0	0	0	0	0	0	0	0	0	0	0	0	0	0	0	0	0	0	0	0	0	0	0	0	0	0	0	0	0	0	0	0	0	0	0	0	0	0	0	0	0	0	0	0	0	0	0	0	0	0	0	0	0	0	0	0	0	0	0	0	0	0	0	0	0	0	0	0	0	0	0	0	0	0	0	0	0	0	0	0	0	0	0	0	0	0	0	0	0	0	0	0	0	0	0	0	0	0	0	0	0	0	0	0	0	0	0	0	0	0	0	0	0	0	0	0	0	0	0	0	0	0	0	0	0	0	0	0	0	0	0	0	no
AM-288-O13	Dark	0.29	690409	54	k__Bacteria;p__Proteobacteria;c__Alphaproteobacteria;o__SAR11_clade;f__?;g__?;s__?	1.27854e+06	AM-288	Bacteria	Proteobacteria	Alphaproteobacteria	Pelagibacterales	Pelagibacteraceae	AG-414-E02	Unknown	-23	-71	South Pacific Ocean	1000	MES	9.6923	690409	0	690409	0	44	0	44	0	no	721	661836	1	1146	0.00138696	0.00173155	Unknown	0	0	0	0	1	0	0	0	0	0	0	0	0	0	0	0	0	0	0	0	0	0	0	0	0	0	0	0	0	0	0	0	0	0	0	0	0	0	0	0	0	0	0	0	0	0	0	0	0	0	0	0	0	0	0	0	0	0	0	0	0	0	0	0	0	0	0	0	0	0	0	0	0	0	0	0	0	0	0	0	0	0	0	0	0	0	0	0	0	0	0	0	0	0	0	0	0	0	0	0	0	0	0	0	0	0	0	0	0	0	0	0	0	0	0	0	0	0	0	0	0	0	0	0	0	0	0	0	0	0	0	0	0	0	0	0	0	1	yes
AM-288-O15	Dark	0.26	673803	67	k__Archaea;p__Thaumarchaeota;c__Nitrososphaeria;o__Ca._Nitrosopumilales;f__?;g__?;s__?	1.00568e+06	AM-288	Archaea	Thermoproteota	Nitrososphaeria	Nitrososphaerales	Nitrosopumilaceae	Nitrosopelagicus	Nitrosopelagicus sp013390745	-23	-71	South Pacific Ocean	1000	MES	11.0381	673803	0	673803	0	21	0	21	0	no	822	629166	0	0	0	0	Unknown	0	0	0	0	0	0	0	0	0	0	0	0	0	0	0	0	0	0	0	0	0	0	0	0	0	0	0	0	0	0	0	0	0	0	0	0	0	0	0	0	0	0	0	0	0	0	0	0	0	0	0	0	0	0	0	0	0	0	0	0	0	0	0	0	0	0	0	0	0	0	0	0	0	0	0	0	0	0	0	0	0	0	0	0	0	0	0	0	0	0	0	0	0	0	0	0	0	0	0	0	0	0	0	0	0	0	0	0	0	0	0	0	0	0	0	0	0	0	0	0	0	0	0	0	0	0	0	0	0	0	0	0	0	0	0	0	0	0	no
AM-288-O17	Dark	0.34	769066	53	k__Bacteria;p__Proteobacteria;c__Alphaproteobacteria;o__SAR11_clade;f__Surface_4;g__?;s__?	1.45107e+06	AM-288	Bacteria	Proteobacteria	Alphaproteobacteria	Pelagibacterales	AG-422-B15	CABYIR01	Unknown	-23	-71	South Pacific Ocean	1000	EPI	7.20192	769066	0	769066	0	45	0	45	0	no	808	735150	0	0	0	0	Unknown	0	0	0	0	0	0	0	0	0	0	0	0	0	0	0	0	0	0	0	0	0	0	0	0	0	0	0	0	0	0	0	0	0	0	0	0	0	0	0	0	0	0	0	0	0	0	0	0	0	0	0	0	0	0	0	0	0	0	0	0	0	0	0	0	0	0	0	0	0	0	0	0	0	0	0	0	0	0	0	0	0	0	0	0	0	0	0	0	0	0	0	0	0	0	0	0	0	0	0	0	0	0	0	0	0	0	0	0	0	0	0	0	0	0	0	0	0	0	0	0	0	0	0	0	0	0	0	0	0	0	0	0	0	0	0	0	0	0	no
AM-332-A11	Dark	0.24	763592	60	0	1.27265e+06	AM-332	Bacteria	Proteobacteria	Alphaproteobacteria	Pelagibacterales	Pelagibacteraceae	Pelagibacter	Unknown	40	5	Mediterranean Sea	1000	EPI	9.44668	763592	0	763592	0	52	0	52	0	no	845	742233	3	3174	0.0035503	0.00427629	Unknown	0	0	0	0	1	0	0	0	0	0	0	0	1	0	0	0	0	0	0	0	0	0	0	0	0	0	0	0	0	0	0	0	0	0	0	0	0	0	0	0	0	0	0	0	0	0	0	0	0	0	0	0	0	0	0	0	0	0	0	0	0	0	0	0	0	0	0	0	0	0	0	0	0	0	0	0	0	0	0	0	0	0	0	0	0	0	0	0	0	0	0	0	0	0	0	0	0	0	0	0	0	0	0	0	0	0	0	0	0	0	0	0	0	0	0	0	0	0	0	0	0	0	0	0	0	0	0	0	0	0	0	0	0	0	0	0	0	2	yes
AM-332-A13	Dark	0.27	897409	72	k__Archaea;p__Thaumarchaeota;c__Nitrososphaeria;o__Ca._Nitrosopumilales;f__?;g__?;s__?	1.2464e+06	AM-332	Archaea	Thermoproteota	Nitrososphaeria	Nitrososphaerales	Nitrosopumilaceae	Nitrosopelagicus	Unknown	40	5	Mediterranean Sea	1000	MES	13.3665	897409	0	897409	0	56	0	56	0	no	1081	839331	3	2511	0.00277521	0.00299167	Unknown	0	0	0	0	0	0	0	0	0	0	0	0	1	0	0	0	0	0	0	0	0	0	0	0	0	0	0	0	0	0	0	0	0	0	0	0	0	0	0	0	0	0	0	0	0	0	0	0	0	0	0	0	0	0	0	0	0	0	0	0	0	0	0	0	0	0	0	0	0	0	0	0	0	0	0	0	0	0	0	0	0	0	0	0	0	0	0	0	0	0	0	0	0	0	0	0	0	0	0	0	0	0	0	0	0	0	0	0	0	1	0	0	0	0	0	0	0	0	0	0	0	0	0	0	0	0	0	0	0	0	0	0	0	0	0	0	0	2	yes
AM-332-A23	Dark	0.36	1241972	56	k__Bacteria;p__Proteobacteria;c__Gammaproteobacteria;o__Oceanospirillales;f__SAR86_clade;g__?;s__?	2.21781e+06	AM-332	Bacteria	Proteobacteria	Gammaproteobacteria	SAR86	SAR86	GCA-2730855	Unknown	40	5	Mediterranean Sea	1000	EPI	12.6644	1241972	0	1241972	0	36	0	36	0	no	1265	1193415	2	1770	0.00158103	0.00148314	Unknown	0	0	0	0	0	0	0	0	0	0	0	0	1	0	0	0	0	0	0	0	0	0	0	0	0	0	0	0	0	0	0	0	0	0	0	0	0	0	0	0	0	0	0	0	0	0	0	0	0	0	0	0	0	0	0	0	0	0	0	0	0	0	0	0	0	0	0	0	0	0	0	0	0	0	0	0	0	0	0	0	0	0	0	0	0	0	0	0	0	0	0	0	0	0	0	0	0	0	0	0	0	0	0	0	0	0	0	0	0	0	0	0	0	0	0	0	0	0	0	0	0	0	0	0	0	0	0	0	0	0	0	0	0	0	0	0	0	1	yes
AM-332-B09	Dark	0.42	857616	63	0	1.3613e+06	AM-332	Bacteria	Cyanobacteria	Cyanobacteriia	PCC-6307	Cyanobiaceae	Prochlorococcus_A	Prochlorococcus_A pastoris	40	5	Mediterranean Sea	1000	EPI	8.68192	857616	0	857616	0	80	0	80	0	no	979	792180	0	0	0	0	Unknown	0	0	0	0	0	0	0	0	0	0	0	0	0	0	0	0	0	0	0	0	0	0	0	0	0	0	0	0	0	0	0	0	0	0	0	0	0	0	0	0	0	0	0	0	0	0	0	0	0	0	0	0	0	0	0	0	0	0	0	0	0	0	0	0	0	0	0	0	0	0	0	0	0	0	0	0	0	0	0	0	0	0	0	0	0	0	0	0	0	0	0	0	0	0	0	0	0	0	0	0	0	0	0	0	0	0	0	0	0	0	0	0	0	0	0	0	0	0	0	0	0	0	0	0	0	0	0	0	0	0	0	0	0	0	0	0	0	0	no
AM-332-B10	Dark	0.25	902691	70	k__Bacteria;p__Proteobacteria;c__Alphaproteobacteria;o__SAR11_clade;f__Surface_1;g__?;s__?	1.28956e+06	AM-332	Bacteria	Proteobacteria	Alphaproteobacteria	Pelagibacterales	Pelagibacteraceae	Pelagibacter	Unknown	40	5	Mediterranean Sea	1000	EPI	10.9858	902691	0	902691	0	55	0	55	0	no	991	871779	0	0	0	0	Unknown	0	0	0	0	0	0	0	0	0	0	0	0	0	0	0	0	0	0	0	0	0	0	0	0	0	0	0	0	0	0	0	0	0	0	0	0	0	0	0	0	0	0	0	0	0	0	0	0	0	0	0	0	0	0	0	0	0	0	0	0	0	0	0	0	0	0	0	0	0	0	0	0	0	0	0	0	0	0	0	0	0	0	0	0	0	0	0	0	0	0	0	0	0	0	0	0	0	0	0	0	0	0	0	0	0	0	0	0	0	0	0	0	0	0	0	0	0	0	0	0	0	0	0	0	0	0	0	0	0	0	0	0	0	0	0	0	0	0	no
AM-332-C03	Dark	0.24	971004	55	0	1.76546e+06	AM-332	Bacteria	Proteobacteria	Alphaproteobacteria	Pelagibacterales	AG-422-B15	CACCCN01	CACCCN01 sp902544525	40	5	Mediterranean Sea	1000	EPI	8.51542	971004	0	971004	0	55	0	55	0	no	1039	929799	4	3153	0.00384986	0.00339106	Unknown	0	0	0	0	1	0	0	0	0	0	0	0	1	0	0	0	0	0	0	0	0	0	0	0	0	0	0	0	0	0	0	0	0	0	0	0	0	0	0	0	0	0	0	0	0	0	0	0	0	0	0	0	0	0	0	0	0	0	0	0	0	0	0	0	0	0	0	0	0	0	0	0	0	0	0	0	0	0	0	0	0	0	0	0	0	0	0	0	0	0	0	0	0	0	0	0	0	0	0	0	0	0	0	0	0	0	0	0	0	0	0	0	0	0	0	0	0	0	0	0	0	0	0	0	0	0	0	0	0	0	0	0	0	0	0	0	0	2	yes
AM-332-C11	Dark	0.24	948896	65	k__Archaea;p__Thaumarchaeota;c__Nitrososphaeria;o__Ca._Nitrosopumilales;f__Ca._Nitrosopelagicus_family_incertae_sedis;g__Ca._Nitrosopelagicus;s__?	1459840	AM-332	Archaea	Thermoproteota	Nitrososphaeria	Nitrososphaerales	Nitrosopumilaceae	Nitrosopelagicus	Nitrosopelagicus brevis	40	5	Mediterranean Sea	1000	EPI-MES	13.1167	948896	0	948896	0	40	0	40	0	no	1152	891867	1	810	0.00086806	0.00090821	Unknown	0	0	0	0	0	0	0	0	0	0	0	0	0	0	0	0	0	0	0	0	0	0	0	0	0	0	0	0	0	0	0	0	0	0	0	0	0	0	0	0	0	0	0	0	0	0	0	0	0	0	0	0	0	0	0	0	0	0	0	0	0	0	0	0	0	0	0	0	0	0	0	0	0	0	0	0	0	0	0	0	0	0	0	0	0	0	0	0	0	0	0	0	0	0	0	0	0	0	0	0	0	0	0	0	0	0	0	0	0	1	0	0	0	0	0	0	0	0	0	0	0	0	0	0	0	0	0	0	0	0	0	0	0	0	0	0	0	1	yes
AM-332-C14	Dark	0.31	1747037	79	k__Bacteria;p__Verrucomicrobia;c__Opitutae;o__Puniceicoccales;f__Puniceicoccaceae;g__marine_group_(Puniceicoccaceae);s__?	2.21144e+06	AM-332	Bacteria	Verrucomicrobiota	Verrucomicrobiae	Opitutales	DSM-45221	UBA7441	UBA7441 sp902587165	40	5	Mediterranean Sea	1000	EPI	12.5558	1747037	0	1747037	0	74	0	74	0	no	1541	1602768	4	4950	0.00259572	0.00308841	Unknown	0	0	0	0	1	0	0	0	0	0	0	0	1	0	0	0	0	0	0	0	0	0	0	0	0	0	0	0	0	0	0	0	0	0	0	0	0	0	0	0	0	0	0	0	0	0	0	0	0	0	0	0	0	0	0	0	0	0	0	0	0	0	0	0	0	0	0	0	0	0	0	0	0	0	0	0	0	0	0	0	0	0	0	0	0	0	0	0	0	0	0	0	0	0	0	0	0	0	0	0	0	0	0	0	0	0	0	0	0	0	0	0	0	0	0	0	0	0	0	0	0	0	0	0	0	0	0	0	0	0	0	0	0	0	0	0	0	2	yes
AM-332-C20	Dark	0.21	947566	66	k__Bacteria;p__Proteobacteria;c__Alphaproteobacteria;o__SAR11_clade;f__Surface_1;g__?;s__?	1.43571e+06	AM-332	Bacteria	Proteobacteria	Alphaproteobacteria	Pelagibacterales	Pelagibacteraceae	Pelagibacter	Unknown	40	5	Mediterranean Sea	1000	EPI	6.16282	947566	0	947566	0	76	0	76	0	no	1034	915267	1	1119	0.00096712	0.00122259	Unknown	0	0	0	0	1	0	0	0	0	0	0	0	0	0	0	0	0	0	0	0	0	0	0	0	0	0	0	0	0	0	0	0	0	0	0	0	0	0	0	0	0	0	0	0	0	0	0	0	0	0	0	0	0	0	0	0	0	0	0	0	0	0	0	0	0	0	0	0	0	0	0	0	0	0	0	0	0	0	0	0	0	0	0	0	0	0	0	0	0	0	0	0	0	0	0	0	0	0	0	0	0	0	0	0	0	0	0	0	0	0	0	0	0	0	0	0	0	0	0	0	0	0	0	0	0	0	0	0	0	0	0	0	0	0	0	0	0	1	yes
AM-332-D02	Dark	0.27	790355	53	k__Bacteria;p__Proteobacteria;c__Alphaproteobacteria;o__SAR11_clade;f__Surface_1;g__?;s__?	1.49124e+06	AM-332	Bacteria	Proteobacteria	Alphaproteobacteria	Pelagibacterales	Pelagibacteraceae	Pelagibacter	Pelagibacter sp003209915	40	5	Mediterranean Sea	1000	EPI	17.3966	790355	0	790355	0	49	0	49	0	no	869	759261	2	2055	0.0023015	0.00270658	Unknown	0	0	0	0	0	0	0	0	0	0	0	0	1	0	0	0	0	0	0	0	0	0	0	0	0	0	0	0	0	0	0	0	0	0	0	0	0	0	0	0	0	0	0	0	0	0	0	0	0	0	0	0	0	0	0	0	0	0	0	0	0	0	0	0	0	0	0	0	0	0	0	0	0	0	0	0	0	0	0	0	0	0	0	0	0	0	0	0	0	0	0	0	0	0	0	0	0	0	0	0	0	0	0	0	0	0	0	0	0	0	0	0	0	0	0	0	0	0	0	0	0	0	0	0	0	0	0	0	0	0	0	0	0	0	0	0	0	1	yes
AM-332-D03	Dark	0.35	1015330	79	k__Bacteria;p__Proteobacteria;c__Alphaproteobacteria;o__SAR11_clade;f__Surface_1;g__?;s__?	1.28523e+06	AM-332	Bacteria	Proteobacteria	Alphaproteobacteria	Pelagibacterales	Pelagibacteraceae	Pelagibacter	Pelagibacter sp902540595	40	5	Mediterranean Sea	1000	EPI	10.8105	1015330	0	1015330	0	53	0	53	0	no	1124	979191	1	1119	0.00088968	0.00114278	Unknown	0	0	0	0	1	0	0	0	0	0	0	0	0	0	0	0	0	0	0	0	0	0	0	0	0	0	0	0	0	0	0	0	0	0	0	0	0	0	0	0	0	0	0	0	0	0	0	0	0	0	0	0	0	0	0	0	0	0	0	0	0	0	0	0	0	0	0	0	0	0	0	0	0	0	0	0	0	0	0	0	0	0	0	0	0	0	0	0	0	0	0	0	0	0	0	0	0	0	0	0	0	0	0	0	0	0	0	0	0	0	0	0	0	0	0	0	0	0	0	0	0	0	0	0	0	0	0	0	0	0	0	0	0	0	0	0	0	1	yes
AM-332-D10	Dark	0.51	899283	60	k__Bacteria;p__Cyanobacteria;c__Oxyphotobacteria;o__Synechococcales;f__Synechococcaceae;g__Prochlorococcus;s__?	1498805	AM-332	Bacteria	Cyanobacteria	Cyanobacteriia	PCC-6307	Cyanobiaceae	Prochlorococcus_A	Prochlorococcus_A pastoris	40	5	Mediterranean Sea	1000	EPI	8.27018	899283	0	899283	0	82	0	82	0	no	1053	818541	0	0	0	0	Unknown	0	0	0	0	0	0	0	0	0	0	0	0	0	0	0	0	0	0	0	0	0	0	0	0	0	0	0	0	0	0	0	0	0	0	0	0	0	0	0	0	0	0	0	0	0	0	0	0	0	0	0	0	0	0	0	0	0	0	0	0	0	0	0	0	0	0	0	0	0	0	0	0	0	0	0	0	0	0	0	0	0	0	0	0	0	0	0	0	0	0	0	0	0	0	0	0	0	0	0	0	0	0	0	0	0	0	0	0	0	0	0	0	0	0	0	0	0	0	0	0	0	0	0	0	0	0	0	0	0	0	0	0	0	0	0	0	0	0	no
AM-332-D22	Dark	0.35	1261308	66	k__Bacteria;p__Bacteroidetes;c__Flavobacteriia;o__Flavobacteriales;f__Flavobacteriaceae;g__NS4_marine_group;s__?	1.91107e+06	AM-332	Bacteria	Bacteroidota	Bacteroidia	Flavobacteriales	Flavobacteriaceae	UBA7446	UBA7446 sp009886265	40	5	Mediterranean Sea	1000	EPI	13.0483	1261308	0	1261308	0	50	0	50	0	no	1191	1195152	3	4992	0.00251889	0.00417687	Unknown	0	1	0	0	0	0	0	0	0	0	0	0	0	0	0	0	0	0	0	0	0	0	0	0	0	0	0	0	0	0	0	0	0	0	0	0	0	0	0	0	0	0	0	0	0	0	0	0	0	0	0	0	0	0	0	0	0	0	0	0	0	0	0	0	0	0	0	0	0	0	0	0	0	0	0	0	0	0	0	0	0	0	0	0	0	0	0	0	0	0	0	0	0	0	0	0	0	0	0	0	0	0	0	0	0	0	0	0	0	0	0	0	0	0	0	0	0	0	0	0	0	0	0	0	0	0	0	0	0	0	0	0	0	0	0	0	0	1	yes
AM-332-E05	Dark	0.41	1738471	94	k__Bacteria;p__Verrucomicrobia;c__Opitutae;o__Puniceicoccales;f__Puniceicoccaceae;g__Coraliomargarita;s__?	1.84944e+06	AM-332	Bacteria	Verrucomicrobiota	Verrucomicrobiae	Opitutales	DSM-45221	GCA-2699365	GCA-2699365 sp002699365	40	5	Mediterranean Sea	1000	EPI	9.3921	1738471	0	1738471	0	25	0	25	0	no	1527	1621983	1	1284	0.00065488	0.00079162	Unknown	0	0	0	0	1	0	0	0	0	0	0	0	0	0	0	0	0	0	0	0	0	0	0	0	0	0	0	0	0	0	0	0	0	0	0	0	0	0	0	0	0	0	0	0	0	0	0	0	0	0	0	0	0	0	0	0	0	0	0	0	0	0	0	0	0	0	0	0	0	0	0	0	0	0	0	0	0	0	0	0	0	0	0	0	0	0	0	0	0	0	0	0	0	0	0	0	0	0	0	0	0	0	0	0	0	0	0	0	0	0	0	0	0	0	0	0	0	0	0	0	0	0	0	0	0	0	0	0	0	0	0	0	0	0	0	0	0	1	yes
AM-332-E15	Dark	0.24	846595	68	k__Bacteria;p__Proteobacteria;c__Gammaproteobacteria;o__Oceanospirillales;f__SAR86_clade;g__?;s__?	1.24499e+06	AM-332	Bacteria	Proteobacteria	Gammaproteobacteria	SAR86	D2472	SAR86A	SAR86A sp902556105	40	5	Mediterranean Sea	1000	EPI	8.81323	846595	0	846595	0	49	0	49	0	no	885	814905	0	0	0	0	Unknown	0	0	0	0	0	0	0	0	0	0	0	0	0	0	0	0	0	0	0	0	0	0	0	0	0	0	0	0	0	0	0	0	0	0	0	0	0	0	0	0	0	0	0	0	0	0	0	0	0	0	0	0	0	0	0	0	0	0	0	0	0	0	0	0	0	0	0	0	0	0	0	0	0	0	0	0	0	0	0	0	0	0	0	0	0	0	0	0	0	0	0	0	0	0	0	0	0	0	0	0	0	0	0	0	0	0	0	0	0	0	0	0	0	0	0	0	0	0	0	0	0	0	0	0	0	0	0	0	0	0	0	0	0	0	0	0	0	0	no
AM-332-E21	Dark	0.54	1465433	55	k__Bacteria;p__Proteobacteria;c__Alphaproteobacteria;o__Rickettsiales;f__SAR116_clade;g__?;s__?	2.66442e+06	AM-332	Bacteria	Proteobacteria	Alphaproteobacteria	Puniceispirillales	AAA536-G10	AAA536-G10	AAA536-G10 sp003283875	40	5	Mediterranean Sea	1000	EPI	9.34629	1465433	0	1465433	0	123	0	123	0	no	1491	1386183	2	2361	0.00134138	0.00170324	Unknown	0	0	0	0	0	0	0	0	0	0	0	0	1	0	0	0	0	0	0	0	0	0	0	0	0	0	0	0	0	0	0	0	0	0	0	0	0	0	0	0	0	0	0	0	0	0	0	0	0	0	0	0	0	0	0	0	0	0	0	0	0	0	0	0	0	0	0	0	0	0	0	0	0	0	0	0	0	0	0	0	0	0	0	0	0	0	0	0	0	0	0	0	0	0	0	0	0	0	0	0	0	0	0	0	0	0	0	0	0	0	0	0	0	0	0	0	0	0	0	0	0	0	0	0	0	0	0	0	0	0	0	0	0	0	0	0	0	1	yes
AM-332-E22	Dark	0.38	875551	51	0	1.71677e+06	AM-332	Bacteria	Bacteroidota	Bacteroidia	Flavobacteriales	Flavobacteriaceae	MS024-2A	Unknown	40	5	Mediterranean Sea	1000	MES	9.86995	875551	0	875551	0	59	0	59	0	no	876	827187	0	0	0	0	Unknown	0	0	0	0	0	0	0	0	0	0	0	0	0	0	0	0	0	0	0	0	0	0	0	0	0	0	0	0	0	0	0	0	0	0	0	0	0	0	0	0	0	0	0	0	0	0	0	0	0	0	0	0	0	0	0	0	0	0	0	0	0	0	0	0	0	0	0	0	0	0	0	0	0	0	0	0	0	0	0	0	0	0	0	0	0	0	0	0	0	0	0	0	0	0	0	0	0	0	0	0	0	0	0	0	0	0	0	0	0	0	0	0	0	0	0	0	0	0	0	0	0	0	0	0	0	0	0	0	0	0	0	0	0	0	0	0	0	0	no
AM-332-E23	Dark	0.69	1974704	69	0	2.86189e+06	AM-332	Bacteria	Proteobacteria	Alphaproteobacteria	Rhodobacterales	Rhodobacteraceae	MED-G52	MED-G52 sp002711145	40	5	Mediterranean Sea	1000	EPI	12.313	1974704	0	1974704	0	69	0	69	0	no	1962	1820409	3	3273	0.00152905	0.00179795	Unknown	0	0	1	0	0	0	0	0	0	0	0	0	1	0	0	0	0	0	0	0	0	0	0	0	0	0	0	0	0	0	0	0	0	0	0	0	0	0	0	0	0	0	0	0	0	0	0	0	0	0	0	0	0	0	0	0	0	0	0	0	0	0	0	0	0	0	0	0	0	0	0	0	0	0	0	0	0	0	0	0	0	0	0	0	0	0	0	0	0	0	0	0	0	0	0	0	0	0	0	0	0	0	0	0	0	0	0	0	0	0	0	0	0	0	0	0	0	0	0	0	0	0	0	0	0	0	0	0	0	0	0	0	0	0	0	0	0	2	yes
AM-332-F02	Dark	0.3	1523924	70	k__Bacteria;p__Verrucomicrobia;c__Opitutae;o__Puniceicoccales;f__Puniceicoccaceae;g__marine_group_(Puniceicoccaceae);s__?	2.17703e+06	AM-332	Bacteria	Verrucomicrobiota	Verrucomicrobiae	Opitutales	DSM-45221	UBA7441	UBA7441 sp902587165	40	5	Mediterranean Sea	1000	EPI	11.2932	1523924	0	1523924	0	67	0	67	0	no	1314	1401903	0	0	0	0	Unknown	0	0	0	0	0	0	0	0	0	0	0	0	0	0	0	0	0	0	0	0	0	0	0	0	0	0	0	0	0	0	0	0	0	0	0	0	0	0	0	0	0	0	0	0	0	0	0	0	0	0	0	0	0	0	0	0	0	0	0	0	0	0	0	0	0	0	0	0	0	0	0	0	0	0	0	0	0	0	0	0	0	0	0	0	0	0	0	0	0	0	0	0	0	0	0	0	0	0	0	0	0	0	0	0	0	0	0	0	0	0	0	0	0	0	0	0	0	0	0	0	0	0	0	0	0	0	0	0	0	0	0	0	0	0	0	0	0	0	no
AM-332-F08	Dark	0.74	1843231	57	0	3.23374e+06	AM-332	Bacteria	Proteobacteria	Gammaproteobacteria	Pseudomonadales	HTCC2089	UBA4421	UBA4421 sp002704325	40	5	Mediterranean Sea	1000	EPI	13.5711	1843231	0	1843231	0	72	0	72	0	no	1826	1682574	6	10719	0.00328587	0.0063706	Unknown	0	0	0	0	0	0	0	0	0	0	0	0	1	0	0	0	0	0	0	0	0	0	0	0	0	0	0	0	0	0	0	0	0	0	0	0	0	0	0	0	0	0	1	0	0	0	0	0	0	0	0	0	0	0	0	0	0	0	0	0	0	0	0	0	0	0	0	0	0	0	0	0	0	0	0	0	0	0	0	0	0	0	0	0	0	0	0	0	0	0	0	0	0	0	0	0	0	0	0	0	0	0	0	0	0	0	0	0	0	0	0	0	0	0	0	0	0	0	0	0	0	0	0	0	0	0	0	0	0	0	0	0	0	0	0	0	0	2	yes
AM-332-F14	Dark	0.64	2066500	68	k__Bacteria;p__Proteobacteria;c__Gammaproteobacteria;o__Cellvibrionales;f__Halieaceae;g__OM60(NOR5)_clade;s__?	3.03897e+06	AM-332	Bacteria	Proteobacteria	Gammaproteobacteria	Pseudomonadales	Halieaceae	Luminiphilus	Luminiphilus sp003331335	40	5	Mediterranean Sea	1000	rare_in_metag	14.4323	2066500	0	2066500	0	65	0	65	0	no	1981	1878804	0	0	0	0	Unknown	0	0	0	0	0	0	0	0	0	0	0	0	0	0	0	0	0	0	0	0	0	0	0	0	0	0	0	0	0	0	0	0	0	0	0	0	0	0	0	0	0	0	0	0	0	0	0	0	0	0	0	0	0	0	0	0	0	0	0	0	0	0	0	0	0	0	0	0	0	0	0	0	0	0	0	0	0	0	0	0	0	0	0	0	0	0	0	0	0	0	0	0	0	0	0	0	0	0	0	0	0	0	0	0	0	0	0	0	0	0	0	0	0	0	0	0	0	0	0	0	0	0	0	0	0	0	0	0	0	0	0	0	0	0	0	0	0	0	no
AM-332-F18	Dark	0.25	877806	62	0	1.41582e+06	AM-332	Bacteria	Proteobacteria	Alphaproteobacteria	Pelagibacterales	Pelagibacteraceae	Pelagibacter	Pelagibacter sp014653365	40	5	Mediterranean Sea	1000	EPI	9.82624	877806	0	877806	0	66	0	66	0	no	967	846801	1	1119	0.00103413	0.00132144	Unknown	0	0	0	0	1	0	0	0	0	0	0	0	0	0	0	0	0	0	0	0	0	0	0	0	0	0	0	0	0	0	0	0	0	0	0	0	0	0	0	0	0	0	0	0	0	0	0	0	0	0	0	0	0	0	0	0	0	0	0	0	0	0	0	0	0	0	0	0	0	0	0	0	0	0	0	0	0	0	0	0	0	0	0	0	0	0	0	0	0	0	0	0	0	0	0	0	0	0	0	0	0	0	0	0	0	0	0	0	0	0	0	0	0	0	0	0	0	0	0	0	0	0	0	0	0	0	0	0	0	0	0	0	0	0	0	0	0	1	yes
AM-332-F19	Dark	0.24	732162	60	k__Bacteria;p__Verrucomicrobia;c__Opitutae;o__Puniceicoccales;f__Puniceicoccaceae;g__Coraliomargarita;s__?	1220270	AM-332	Bacteria	Verrucomicrobiota	Verrucomicrobiae	Opitutales	DSM-45221	GCA-2690565	GCA-2690565 sp002457235	40	5	Mediterranean Sea	1000	EPI	8.33348	732162	0	732162	0	54	0	54	0	no	712	686814	0	0	0	0	Unknown	0	0	0	0	0	0	0	0	0	0	0	0	0	0	0	0	0	0	0	0	0	0	0	0	0	0	0	0	0	0	0	0	0	0	0	0	0	0	0	0	0	0	0	0	0	0	0	0	0	0	0	0	0	0	0	0	0	0	0	0	0	0	0	0	0	0	0	0	0	0	0	0	0	0	0	0	0	0	0	0	0	0	0	0	0	0	0	0	0	0	0	0	0	0	0	0	0	0	0	0	0	0	0	0	0	0	0	0	0	0	0	0	0	0	0	0	0	0	0	0	0	0	0	0	0	0	0	0	0	0	0	0	0	0	0	0	0	0	no
AM-332-F20	Dark	0.49	1711180	53	0	3.22864e+06	AM-332	Bacteria	Proteobacteria	Alphaproteobacteria	Puniceispirillales	Puniceispirillaceae	UBA8309	UBA8309 sp016780765	40	5	Mediterranean Sea	1000	EPI	12.7156	1711180	0	1711180	0	83	0	83	0	no	1689	1546239	3	2541	0.0017762	0.00164334	Unknown	0	0	0	1	1	0	0	0	0	0	0	0	0	0	0	0	0	0	0	0	0	0	0	0	0	0	0	0	0	0	0	0	0	0	0	0	0	0	0	0	0	0	0	0	0	0	0	0	0	0	0	0	0	0	0	0	0	0	0	0	0	0	0	0	0	0	0	0	0	0	0	0	0	0	0	0	0	0	0	0	0	0	0	0	0	0	0	0	0	0	0	0	0	0	0	0	0	0	0	0	0	0	0	0	0	0	0	0	0	0	0	0	0	0	0	0	0	0	0	0	0	0	0	0	0	0	0	0	0	0	0	0	0	0	0	0	0	2	yes
AM-332-F21	Dark	0.21	727387	63	0	1.15458e+06	AM-332	Bacteria	Proteobacteria	Alphaproteobacteria	Pelagibacterales	Pelagibacteraceae	Pelagibacter	Pelagibacter sp003209915	40	5	Mediterranean Sea	1000	EPI	10.297	727387	0	727387	0	41	0	41	0	no	822	706149	2	2055	0.00243309	0.00291015	Unknown	0	0	0	0	0	0	0	0	0	0	0	0	1	0	0	0	0	0	0	0	0	0	0	0	0	0	0	0	0	0	0	0	0	0	0	0	0	0	0	0	0	0	0	0	0	0	0	0	0	0	0	0	0	0	0	0	0	0	0	0	0	0	0	0	0	0	0	0	0	0	0	0	0	0	0	0	0	0	0	0	0	0	0	0	0	0	0	0	0	0	0	0	0	0	0	0	0	0	0	0	0	0	0	0	0	0	0	0	0	0	0	0	0	0	0	0	0	0	0	0	0	0	0	0	0	0	0	0	0	0	0	0	0	0	0	0	0	1	yes
AM-332-G04	Dark	0.18	982606	55	k__Bacteria;p__Proteobacteria;c__Alphaproteobacteria;o__SAR11_clade;f__Surface_1;g__?;s__?	1.78656e+06	AM-332	Bacteria	Proteobacteria	Alphaproteobacteria	Pelagibacterales	Pelagibacteraceae	AAA240-E13	Unknown	40	5	Mediterranean Sea	1000	MES	7.12348	982606	0	982606	0	65	0	65	0	no	1010	924174	2	2823	0.0019802	0.00305462	Unknown	0	0	0	0	0	0	0	0	0	0	0	0	0	0	0	0	0	0	0	0	0	0	0	0	0	0	0	0	0	0	0	0	0	0	0	0	0	0	0	0	0	0	0	0	0	0	0	0	0	0	0	0	0	0	0	0	0	0	0	0	0	0	0	0	0	0	0	0	0	0	0	0	0	0	0	0	0	0	0	0	0	0	0	0	0	0	0	0	0	0	0	0	0	0	0	0	0	0	0	0	0	0	0	0	0	0	0	0	1	0	0	0	0	0	0	0	0	0	0	0	0	0	0	0	0	0	0	0	0	0	0	0	0	0	0	0	0	1	yes
AM-332-G09	Dark	0.29	580683	54	k__Bacteria;p__Proteobacteria;c__Alphaproteobacteria;o__SAR11_clade;f__Surface_1;g__?;s__?	1.07534e+06	AM-332	Bacteria	Proteobacteria	Alphaproteobacteria	Pelagibacterales	Pelagibacteraceae	Pelagibacter	Pelagibacter sp003209915	40	5	Mediterranean Sea	1000	EPI	6.9337	580683	0	580683	0	50	0	50	0	no	657	559494	0	0	0	0	Unknown	0	0	0	0	0	0	0	0	0	0	0	0	0	0	0	0	0	0	0	0	0	0	0	0	0	0	0	0	0	0	0	0	0	0	0	0	0	0	0	0	0	0	0	0	0	0	0	0	0	0	0	0	0	0	0	0	0	0	0	0	0	0	0	0	0	0	0	0	0	0	0	0	0	0	0	0	0	0	0	0	0	0	0	0	0	0	0	0	0	0	0	0	0	0	0	0	0	0	0	0	0	0	0	0	0	0	0	0	0	0	0	0	0	0	0	0	0	0	0	0	0	0	0	0	0	0	0	0	0	0	0	0	0	0	0	0	0	0	no
AM-332-G10	Dark	0.37	726375	51	0	1.42426e+06	AM-332	Bacteria	Proteobacteria	Alphaproteobacteria	Pelagibacterales	Pelagibacteraceae	Pelagibacter	Unknown	40	5	Mediterranean Sea	1000	EPI	10.1961	726375	0	726375	0	71	0	71	0	no	800	702513	2	2055	0.0025	0.00292521	Unknown	0	0	0	0	0	0	0	0	0	0	0	0	1	0	0	0	0	0	0	0	0	0	0	0	0	0	0	0	0	0	0	0	0	0	0	0	0	0	0	0	0	0	0	0	0	0	0	0	0	0	0	0	0	0	0	0	0	0	0	0	0	0	0	0	0	0	0	0	0	0	0	0	0	0	0	0	0	0	0	0	0	0	0	0	0	0	0	0	0	0	0	0	0	0	0	0	0	0	0	0	0	0	0	0	0	0	0	0	0	0	0	0	0	0	0	0	0	0	0	0	0	0	0	0	0	0	0	0	0	0	0	0	0	0	0	0	0	1	yes
AM-332-G17	Dark	0.26	662476	51	0	1.29897e+06	AM-332	Bacteria	Proteobacteria	Alphaproteobacteria	Pelagibacterales	Pelagibacteraceae	Pelagibacter	Pelagibacter sp003209915	40	5	Mediterranean Sea	1000	EPI	7.64951	662476	0	662476	0	53	0	53	0	no	748	640761	2	2055	0.0026738	0.00320712	Unknown	0	0	0	0	0	0	0	0	0	0	0	0	1	0	0	0	0	0	0	0	0	0	0	0	0	0	0	0	0	0	0	0	0	0	0	0	0	0	0	0	0	0	0	0	0	0	0	0	0	0	0	0	0	0	0	0	0	0	0	0	0	0	0	0	0	0	0	0	0	0	0	0	0	0	0	0	0	0	0	0	0	0	0	0	0	0	0	0	0	0	0	0	0	0	0	0	0	0	0	0	0	0	0	0	0	0	0	0	0	0	0	0	0	0	0	0	0	0	0	0	0	0	0	0	0	0	0	0	0	0	0	0	0	0	0	0	0	1	yes
AM-332-G22	Dark	0.28	760338	67	k__Bacteria;p__Proteobacteria;c__Alphaproteobacteria;o__SAR11_clade;f__Surface_2;g__?;s__?	1.13483e+06	AM-332	Bacteria	Proteobacteria	Alphaproteobacteria	Pelagibacterales	Pelagibacteraceae	Pelagibacter_A	Unknown	40	5	Mediterranean Sea	1000	EPI	5.98687	760338	0	760338	0	41	0	41	0	no	836	734046	1	1149	0.00119617	0.0015653	Unknown	0	0	0	0	1	0	0	0	0	0	0	0	0	0	0	0	0	0	0	0	0	0	0	0	0	0	0	0	0	0	0	0	0	0	0	0	0	0	0	0	0	0	0	0	0	0	0	0	0	0	0	0	0	0	0	0	0	0	0	0	0	0	0	0	0	0	0	0	0	0	0	0	0	0	0	0	0	0	0	0	0	0	0	0	0	0	0	0	0	0	0	0	0	0	0	0	0	0	0	0	0	0	0	0	0	0	0	0	0	0	0	0	0	0	0	0	0	0	0	0	0	0	0	0	0	0	0	0	0	0	0	0	0	0	0	0	0	1	yes
AM-332-G23	Dark	0.36	1480692	69	k__Bacteria;p__Proteobacteria;c__Gammaproteobacteria;o__Legionellales;f__Coxiellaceae;g__Coxiella;s__?	2.14593e+06	AM-332	Bacteria	Proteobacteria	Gammaproteobacteria	Coxiellales	Coxiellaceae	Unknown	Unknown	40	5	Mediterranean Sea	1000	MES-BAT-ABY	18.1756	1480692	0	1480692	0	97	0	97	0	no	1375	1294896	4	6012	0.00290909	0.00464284	Unknown	0	0	0	0	0	0	0	0	0	0	0	0	0	0	0	0	0	0	0	0	1	0	0	0	0	0	0	0	0	0	0	0	0	1	0	0	0	0	0	0	0	0	0	0	0	0	0	0	0	0	0	0	0	0	0	0	0	0	0	0	0	0	0	0	0	0	0	0	0	0	0	0	0	0	0	0	0	0	0	0	0	0	0	0	0	0	0	0	0	0	0	0	0	0	0	0	0	0	0	0	0	0	0	0	0	0	0	0	0	0	0	0	0	0	0	0	0	0	0	0	0	0	0	0	0	0	0	0	0	0	0	0	0	0	0	0	0	2	yes
AM-332-I03	Dark	0.37	801136	51	k__Bacteria;p__Proteobacteria;c__Alphaproteobacteria;o__SAR11_clade;f__Surface_1;g__?;s__?	1.57085e+06	AM-332	Bacteria	Proteobacteria	Alphaproteobacteria	Pelagibacterales	Pelagibacteraceae	Pelagibacter	Unknown	40	5	Mediterranean Sea	1000	EPI	10.7039	801136	0	801136	0	65	0	65	0	no	878	773184	0	0	0	0	Unknown	0	0	0	0	0	0	0	0	0	0	0	0	0	0	0	0	0	0	0	0	0	0	0	0	0	0	0	0	0	0	0	0	0	0	0	0	0	0	0	0	0	0	0	0	0	0	0	0	0	0	0	0	0	0	0	0	0	0	0	0	0	0	0	0	0	0	0	0	0	0	0	0	0	0	0	0	0	0	0	0	0	0	0	0	0	0	0	0	0	0	0	0	0	0	0	0	0	0	0	0	0	0	0	0	0	0	0	0	0	0	0	0	0	0	0	0	0	0	0	0	0	0	0	0	0	0	0	0	0	0	0	0	0	0	0	0	0	0	no
AM-332-I04	Dark	0.27	1022369	55	k__Bacteria;p__Proteobacteria;c__Gammaproteobacteria;o__Oceanospirillales;f__SAR86_clade;g__?;s__?	1.85885e+06	AM-332	Bacteria	Proteobacteria	Gammaproteobacteria	SAR86	AG-339-G14	AG-339-G14	Unknown	40	5	Mediterranean Sea	1000	EPI	9.89914	1022369	0	1022369	0	39	0	39	0	no	1060	984450	2	1920	0.00188679	0.00195033	Unknown	0	0	0	0	0	0	0	0	0	0	0	0	1	0	0	0	0	0	0	0	0	0	0	0	0	0	0	0	0	0	0	0	0	0	0	0	0	0	0	0	0	0	0	0	0	0	0	0	0	0	0	0	0	0	0	0	0	0	0	0	0	0	0	0	0	0	0	0	0	0	0	0	0	0	0	0	0	0	0	0	0	0	0	0	0	0	0	0	0	0	0	0	0	0	0	0	0	0	0	0	0	0	0	0	0	0	0	0	0	0	0	0	0	0	0	0	0	0	0	0	0	0	0	0	0	0	0	0	0	0	0	0	0	0	0	0	0	1	yes
AM-332-I13	Dark	0.23	710551	56	0	1.26884e+06	AM-332	Archaea	Thermoproteota	Nitrososphaeria	Nitrososphaerales	Nitrosopumilaceae	Nitrosopelagicus	Nitrosopelagicus sp018263495	40	5	Mediterranean Sea	1000	MES	13.6073	710551	0	710551	0	32	0	32	0	no	863	667365	3	6024	0.00347625	0.00902654	Unknown	1	0	1	0	0	0	0	0	0	0	0	0	0	0	0	0	0	0	0	0	0	0	0	0	0	0	0	0	0	0	0	0	0	0	0	0	0	0	0	0	0	0	0	0	0	0	0	0	0	0	0	0	0	0	0	0	0	0	0	0	0	0	0	0	0	0	0	0	0	0	0	0	0	0	0	0	0	0	0	0	0	0	0	0	0	0	0	0	0	0	0	0	0	0	0	0	0	0	0	0	0	0	0	0	0	0	0	0	0	0	0	0	0	0	0	0	0	0	0	0	0	0	0	0	0	0	0	0	0	0	0	0	0	0	0	0	0	2	yes
AM-332-I14	Dark	0.22	1137200	59	k__Bacteria;p__Proteobacteria;c__Gammaproteobacteria;o__Oceanospirillales;f__SAR86_clade;g__?;s__?	1.92746e+06	AM-332	Bacteria	Proteobacteria	Gammaproteobacteria	SAR86	D2472	SCGC-AAA076-P13	SCGC-AAA076-P13 sp902515155	40	5	Mediterranean Sea	1000	EPI	9.36899	1137200	0	1137200	0	31	0	31	0	no	1158	1090386	3	3093	0.00259067	0.00283661	Unknown	1	0	0	0	0	0	0	0	0	0	0	0	1	0	0	0	0	0	0	0	0	0	0	0	0	0	0	0	0	0	0	0	0	0	0	0	0	0	0	0	0	0	0	0	0	0	0	0	0	0	0	0	0	0	0	0	0	0	0	0	0	0	0	0	0	0	0	0	0	0	0	0	0	0	0	0	0	0	0	0	0	0	0	0	0	0	0	0	0	0	0	0	0	0	0	0	0	0	0	0	0	0	0	0	0	0	0	0	0	0	0	0	0	0	0	0	0	0	0	0	0	0	0	0	0	0	0	0	0	0	0	0	0	0	0	0	0	2	yes
AM-332-J02	Dark	0.37	907657	50	k__Bacteria;p__Bacteroidetes;c__Flavobacteriia;o__Flavobacteriales;f__Flavobacteriaceae;g__NS4_marine_group;s__?	1815314	AM-332	Bacteria	Bacteroidota	Bacteroidia	Flavobacteriales	Flavobacteriaceae	MED-G14	MED-G14 sp003331875	40	5	Mediterranean Sea	1000	EPI	6.95359	907657	0	907657	0	64	0	64	0	no	864	878466	0	0	0	0	Unknown	0	0	0	0	0	0	0	0	0	0	0	0	0	0	0	0	0	0	0	0	0	0	0	0	0	0	0	0	0	0	0	0	0	0	0	0	0	0	0	0	0	0	0	0	0	0	0	0	0	0	0	0	0	0	0	0	0	0	0	0	0	0	0	0	0	0	0	0	0	0	0	0	0	0	0	0	0	0	0	0	0	0	0	0	0	0	0	0	0	0	0	0	0	0	0	0	0	0	0	0	0	0	0	0	0	0	0	0	0	0	0	0	0	0	0	0	0	0	0	0	0	0	0	0	0	0	0	0	0	0	0	0	0	0	0	0	0	0	no
AM-332-J08	Dark	0.53	1422732	55	0	2.58679e+06	AM-332	Bacteria	Bacteroidota	Bacteroidia	Flavobacteriales	UBA10066	SP287	Unknown	40	5	Mediterranean Sea	1000	EPI	10.6822	1422732	0	1422732	0	109	0	109	0	no	1168	1374132	3	5703	0.00256849	0.00415026	Unknown	0	1	0	0	0	0	0	0	0	0	0	0	0	0	0	0	0	0	0	0	0	0	0	0	0	0	0	0	0	0	0	0	0	0	0	0	0	0	0	0	0	0	0	0	0	0	0	0	0	0	0	0	0	0	0	0	0	0	0	0	0	0	0	0	0	0	0	0	0	0	0	0	0	0	0	0	0	0	0	0	0	0	0	0	0	0	0	0	0	0	0	0	0	0	0	0	0	0	0	0	0	0	0	0	0	0	0	0	0	0	0	0	0	0	0	0	0	0	0	0	0	0	0	0	0	0	0	0	0	0	0	0	0	0	0	0	0	1	yes
AM-332-J09	Dark	0.48	1132911	63	k__Bacteria;p__Cyanobacteria;c__Oxyphotobacteria;o__Synechococcales;f__Synechococcaceae;g__Prochlorococcus;s__?	1.79827e+06	AM-332	Bacteria	Cyanobacteria	Cyanobacteriia	PCC-6307	Cyanobiaceae	Prochlorococcus_A	Prochlorococcus_A pastoris	40	5	Mediterranean Sea	1000	EPI	11.1764	1132911	0	1132911	0	73	0	73	0	no	1323	1017213	7	12123	0.00529101	0.0119179	Unknown	0	1	0	0	0	0	0	0	0	0	0	0	0	0	0	0	0	0	0	0	0	0	0	0	0	0	0	0	0	0	0	0	0	0	0	0	0	0	0	0	0	1	0	0	0	0	0	0	0	0	0	0	0	0	0	0	0	0	0	0	0	0	0	0	0	0	0	0	0	0	0	0	0	0	0	0	0	0	0	0	0	0	0	0	0	0	0	0	0	0	0	0	0	0	0	0	0	0	0	0	0	0	0	0	0	0	0	0	0	0	0	0	0	0	0	0	0	0	0	0	0	0	0	0	0	0	0	0	0	0	0	0	0	0	0	0	0	2	yes
AM-332-J20	Dark	0.43	1386948	71	0	1.95345e+06	AM-332	Bacteria	Bacteroidota	Bacteroidia	Flavobacteriales	UBA7312	UBA8444	UBA8444 sp003454845	40	5	Mediterranean Sea	1000	EPI	10.476	1263688	123260	1386948	0.0888714	61	1	62	0.016129	yes	1275	1324047	7	10755	0.0054902	0.00812282	Unknown	0	1	0	1	0	0	0	0	0	0	0	0	0	0	0	0	1	0	0	0	0	0	0	0	0	0	0	0	0	0	0	0	0	0	0	0	0	0	0	0	0	0	0	0	0	0	0	0	0	0	0	0	0	0	0	0	0	0	0	0	0	0	0	0	0	0	0	0	0	0	0	0	0	0	0	0	0	0	0	0	0	0	0	0	0	0	0	0	0	0	0	0	0	0	0	0	0	0	0	0	0	0	0	0	0	0	0	0	0	0	0	0	0	0	0	0	0	0	0	0	0	0	0	0	0	0	0	0	0	0	0	0	0	0	0	0	0	3	yes
AM-332-K07	Dark	0.21	887850	53	k__Bacteria;p__Proteobacteria;c__Gammaproteobacteria;o__Oceanospirillales;f__SAR86_clade;g__?;s__?	1.67519e+06	AM-332	Bacteria	Proteobacteria	Gammaproteobacteria	SAR86	D2472	SCGC-AAA076-P13	Unknown	40	5	Mediterranean Sea	1000	EPI	9.44673	887850	0	887850	0	28	0	28	0	no	938	856182	0	0	0	0	Unknown	0	0	0	0	0	0	0	0	0	0	0	0	0	0	0	0	0	0	0	0	0	0	0	0	0	0	0	0	0	0	0	0	0	0	0	0	0	0	0	0	0	0	0	0	0	0	0	0	0	0	0	0	0	0	0	0	0	0	0	0	0	0	0	0	0	0	0	0	0	0	0	0	0	0	0	0	0	0	0	0	0	0	0	0	0	0	0	0	0	0	0	0	0	0	0	0	0	0	0	0	0	0	0	0	0	0	0	0	0	0	0	0	0	0	0	0	0	0	0	0	0	0	0	0	0	0	0	0	0	0	0	0	0	0	0	0	0	0	no
AM-332-K08	Dark	0.46	1764181	82	k__Bacteria;p__Verrucomicrobia;c__Opitutae;o__Puniceicoccales;f__Puniceicoccaceae;g__marine_group_(Puniceicoccaceae);s__?	2.15144e+06	AM-332	Bacteria	Verrucomicrobiota	Verrucomicrobiae	Opitutales	DSM-45221	UBA7441	UBA7441 sp902587165	40	5	Mediterranean Sea	1000	EPI	10.3157	1764181	0	1764181	0	48	0	48	0	no	1543	1625238	1	1287	0.00064809	0.00079188	Unknown	0	0	0	0	1	0	0	0	0	0	0	0	0	0	0	0	0	0	0	0	0	0	0	0	0	0	0	0	0	0	0	0	0	0	0	0	0	0	0	0	0	0	0	0	0	0	0	0	0	0	0	0	0	0	0	0	0	0	0	0	0	0	0	0	0	0	0	0	0	0	0	0	0	0	0	0	0	0	0	0	0	0	0	0	0	0	0	0	0	0	0	0	0	0	0	0	0	0	0	0	0	0	0	0	0	0	0	0	0	0	0	0	0	0	0	0	0	0	0	0	0	0	0	0	0	0	0	0	0	0	0	0	0	0	0	0	0	1	yes
AM-332-K13	Dark	0.26	1267491	84	k__Bacteria;p__Proteobacteria;c__Alphaproteobacteria;o__SAR11_clade;f__Surface_4;g__?;s__?	1.50892e+06	AM-332	Bacteria	Proteobacteria	Alphaproteobacteria	Pelagibacterales	AG-422-B15	CACCCN01	CACCCN01 sp902544525	40	5	Mediterranean Sea	1000	EPI	9.79102	1231743	35748	1267491	0.0282037	39	1	40	0.025	yes	1313	1216644	3	3162	0.00228484	0.00259895	Unknown	0	0	0	0	1	0	0	0	0	0	0	0	1	0	0	0	0	0	0	0	0	0	0	0	0	0	0	0	0	0	0	0	0	0	0	0	0	0	0	0	0	0	0	0	0	0	0	0	0	0	0	0	0	0	0	0	0	0	0	0	0	0	0	0	0	0	0	0	0	0	0	0	0	0	0	0	0	0	0	0	0	0	0	0	0	0	0	0	0	0	0	0	0	0	0	0	0	0	0	0	0	0	0	0	0	0	0	0	0	0	0	0	0	0	0	0	0	0	0	0	0	0	0	0	0	0	0	0	0	0	0	0	0	0	0	0	0	2	yes
AM-332-K21	Dark	0.22	1614169	72	0	2.2419e+06	AM-332	Archaea	Thermoplasmatota	Poseidoniia	Poseidoniales	Thalassarchaeaceae	Unknown	Unknown	40	5	Mediterranean Sea	1000	MES-BAT-ABY	18.0935	1614169	0	1614169	0	43	0	43	0	no	1314	1525446	9	12813	0.00684932	0.00839951	Unknown	0	0	0	0	0	0	0	0	0	0	0	0	1	0	0	0	0	0	0	0	0	0	0	0	0	0	0	0	0	0	0	0	0	0	2	1	0	0	0	0	0	0	0	0	0	0	0	0	0	0	0	0	0	0	0	0	0	0	0	0	0	0	0	0	0	0	0	0	0	0	0	0	0	0	0	0	0	0	0	0	0	0	0	0	0	0	0	0	0	0	0	0	0	0	0	0	0	0	0	0	0	0	0	0	0	0	0	0	0	0	0	0	0	0	0	0	0	0	0	0	0	0	0	0	0	0	0	0	0	0	0	0	0	0	0	0	0	4	yes
AM-332-K22	Dark	1.01	3295292	87	k__Bacteria;p__Chloroflexi;c__Chloroflexi_Subdivision_5_(SAR202);o__?;f__?;g__?;s__?	3.78769e+06	AM-332	Bacteria	Chloroflexota	Dehalococcoidia	UBA3495	UBA3495	UBA1141	UBA1141 sp002816455	40	5	Mediterranean Sea	1000	ABY	14.7626	3295292	0	3295292	0	156	0	156	0	no	3280	2806278	5	12594	0.00152439	0.00448779	Unknown	0	0	1	0	0	0	0	0	0	0	0	0	0	0	0	0	0	0	0	0	0	0	0	0	0	0	0	0	0	0	0	0	0	0	0	0	0	0	0	0	0	0	0	0	0	0	0	0	0	0	0	0	0	0	0	0	0	0	1	0	0	0	0	0	0	0	0	0	0	0	0	0	0	0	0	0	0	0	0	0	0	0	0	0	0	0	0	0	0	0	0	0	0	0	0	0	0	0	0	0	0	0	0	0	0	0	0	0	0	0	0	0	0	0	0	0	0	0	1	0	0	0	0	0	0	0	0	0	0	0	0	0	0	0	0	0	0	3	yes
AM-332-L03	Dark	0.33	1135834	63	k__Bacteria;p__Proteobacteria;c__Gammaproteobacteria;o__Oceanospirillales;f__SAR86_clade;g__?;s__?	1.80291e+06	AM-332	Bacteria	Proteobacteria	Gammaproteobacteria	SAR86	AG-339-G14	AG-339-G14	Unknown	40	5	Mediterranean Sea	1000	EPI	9.59519	1135834	0	1135834	0	29	0	29	0	no	1170	1094889	4	5805	0.0034188	0.00530191	Unknown	0	0	0	0	0	0	0	0	0	0	0	0	1	0	0	0	0	0	0	0	0	0	0	0	0	0	0	0	0	0	0	0	0	0	0	0	0	0	0	0	0	0	0	0	0	0	0	0	0	0	0	0	0	0	0	0	0	0	0	0	0	0	0	0	0	0	0	0	0	0	0	0	0	0	0	0	0	0	0	0	0	0	0	0	0	0	0	0	0	0	0	0	0	0	0	0	0	0	0	0	0	0	0	0	0	0	0	0	0	0	0	0	0	0	0	0	0	0	0	0	0	0	0	0	0	0	0	0	0	0	0	0	0	0	0	0	0	1	yes
AM-332-L08	Dark	0.32	804713	54	0	1.49021e+06	AM-332	Bacteria	Proteobacteria	Alphaproteobacteria	Pelagibacterales	Pelagibacteraceae	Pelagibacter	Unknown	40	5	Mediterranean Sea	1000	EPI	9.51335	804713	0	804713	0	50	0	50	0	no	899	779547	3	3174	0.00333704	0.0040716	Unknown	0	0	0	0	1	0	0	0	0	0	0	0	1	0	0	0	0	0	0	0	0	0	0	0	0	0	0	0	0	0	0	0	0	0	0	0	0	0	0	0	0	0	0	0	0	0	0	0	0	0	0	0	0	0	0	0	0	0	0	0	0	0	0	0	0	0	0	0	0	0	0	0	0	0	0	0	0	0	0	0	0	0	0	0	0	0	0	0	0	0	0	0	0	0	0	0	0	0	0	0	0	0	0	0	0	0	0	0	0	0	0	0	0	0	0	0	0	0	0	0	0	0	0	0	0	0	0	0	0	0	0	0	0	0	0	0	0	2	yes
AM-332-L15	Dark	0.39	1017754	72	k__Bacteria;p__Proteobacteria;c__Alphaproteobacteria;o__Rhodospirillales;f__Rhodospirillaceae;g__AEGEAN-169_marine_group;s__?	1.41355e+06	AM-332	Bacteria	Proteobacteria	Alphaproteobacteria	HIMB59	HIMB59	HIMB59	HIMB59 sp902615815	40	5	Mediterranean Sea	1000	EPI	10.1682	982909	34845	1017754	0.0342372	48	3	51	0.0588235	yes	1126	982083	0	0	0	0	Unknown	0	0	0	0	0	0	0	0	0	0	0	0	0	0	0	0	0	0	0	0	0	0	0	0	0	0	0	0	0	0	0	0	0	0	0	0	0	0	0	0	0	0	0	0	0	0	0	0	0	0	0	0	0	0	0	0	0	0	0	0	0	0	0	0	0	0	0	0	0	0	0	0	0	0	0	0	0	0	0	0	0	0	0	0	0	0	0	0	0	0	0	0	0	0	0	0	0	0	0	0	0	0	0	0	0	0	0	0	0	0	0	0	0	0	0	0	0	0	0	0	0	0	0	0	0	0	0	0	0	0	0	0	0	0	0	0	0	0	no
AM-332-L16	Dark	0.22	1045574	94	k__Archaea;p__Thaumarchaeota;c__Nitrososphaeria;o__Ca._Nitrosopumilales;f__Ca._Nitrosopelagicus_family_incertae_sedis;g__?;s__?	1.11231e+06	AM-332	Archaea	Thermoproteota	Nitrososphaeria	Nitrososphaerales	Nitrosopumilaceae	Nitrosopelagicus	Nitrosopelagicus sp002698885	40	5	Mediterranean Sea	1000	MES	10.5977	1045574	0	1045574	0	40	0	40	0	no	1271	979767	0	0	0	0	Unknown	0	0	0	0	0	0	0	0	0	0	0	0	0	0	0	0	0	0	0	0	0	0	0	0	0	0	0	0	0	0	0	0	0	0	0	0	0	0	0	0	0	0	0	0	0	0	0	0	0	0	0	0	0	0	0	0	0	0	0	0	0	0	0	0	0	0	0	0	0	0	0	0	0	0	0	0	0	0	0	0	0	0	0	0	0	0	0	0	0	0	0	0	0	0	0	0	0	0	0	0	0	0	0	0	0	0	0	0	0	0	0	0	0	0	0	0	0	0	0	0	0	0	0	0	0	0	0	0	0	0	0	0	0	0	0	0	0	0	no
AM-332-L17	Dark	0.24	913515	70	k__Bacteria;p__Proteobacteria;c__Alphaproteobacteria;o__SAR11_clade;f__Surface_1;g__?;s__?	1.30502e+06	AM-332	Bacteria	Proteobacteria	Alphaproteobacteria	Pelagibacterales	Pelagibacteraceae	Pelagibacter	Pelagibacter sp003282825	40	5	Mediterranean Sea	1000	EPI	8.07905	913515	0	913515	0	58	0	58	0	no	1036	882315	1	1119	0.00096525	0.00126825	Unknown	0	0	0	0	1	0	0	0	0	0	0	0	0	0	0	0	0	0	0	0	0	0	0	0	0	0	0	0	0	0	0	0	0	0	0	0	0	0	0	0	0	0	0	0	0	0	0	0	0	0	0	0	0	0	0	0	0	0	0	0	0	0	0	0	0	0	0	0	0	0	0	0	0	0	0	0	0	0	0	0	0	0	0	0	0	0	0	0	0	0	0	0	0	0	0	0	0	0	0	0	0	0	0	0	0	0	0	0	0	0	0	0	0	0	0	0	0	0	0	0	0	0	0	0	0	0	0	0	0	0	0	0	0	0	0	0	0	1	yes
AM-332-L19	Dark	0.34	1282616	70	0	1.83231e+06	AM-332	Bacteria	Proteobacteria	Gammaproteobacteria	PS1	Thioglobaceae	Pseudothioglobus	Unknown	40	5	Mediterranean Sea	1000	MES	14.0462	1282616	0	1282616	0	55	0	55	0	no	1289	1208067	0	0	0	0	Unknown	0	0	0	0	0	0	0	0	0	0	0	0	0	0	0	0	0	0	0	0	0	0	0	0	0	0	0	0	0	0	0	0	0	0	0	0	0	0	0	0	0	0	0	0	0	0	0	0	0	0	0	0	0	0	0	0	0	0	0	0	0	0	0	0	0	0	0	0	0	0	0	0	0	0	0	0	0	0	0	0	0	0	0	0	0	0	0	0	0	0	0	0	0	0	0	0	0	0	0	0	0	0	0	0	0	0	0	0	0	0	0	0	0	0	0	0	0	0	0	0	0	0	0	0	0	0	0	0	0	0	0	0	0	0	0	0	0	0	no
AM-332-L20	Dark	0.48	995945	63	k__Bacteria;p__Proteobacteria;c__Alphaproteobacteria;o__Rickettsiales;f__S25-593;g__?;s__?	1.58087e+06	AM-332	Bacteria	Proteobacteria	Alphaproteobacteria	TMED127	TMED127	GCA-2710765	Unknown	40	5	Mediterranean Sea	1000	EPI	9.33164	995945	0	995945	0	73	0	73	0	no	1063	954015	4	4479	0.00376294	0.00469489	Unknown	0	0	0	0	1	0	0	0	0	0	0	0	1	0	0	0	0	0	0	0	0	0	0	0	0	0	0	0	0	0	0	0	0	0	0	0	0	0	0	0	0	0	0	0	0	0	0	0	0	0	0	0	0	0	0	0	0	0	0	0	0	0	0	0	0	0	0	0	0	0	0	0	0	0	0	0	0	0	0	0	0	0	0	0	0	0	0	0	0	0	0	0	0	0	0	0	0	0	0	0	0	0	0	0	0	0	0	0	0	0	0	0	0	0	0	0	0	0	0	0	0	0	0	0	0	0	0	0	0	0	0	0	0	0	0	0	0	2	yes
AM-332-M04	Dark	0.28	1089751	55	k__Archaea;p__Euryarchaeota;c__Thermoplasmata;o__Marine_Group_II;f__?;g__?;s__?	1.98137e+06	AM-332	Archaea	Thermoplasmatota	Poseidoniia	Poseidoniales	Thalassarchaeaceae	Thalassarchaeum	Thalassarchaeum sp002507125	40	5	Mediterranean Sea	1000	MES	11.7669	1089751	0	1089751	0	35	0	35	0	no	911	1032237	3	2760	0.00329308	0.0026738	Unknown	0	0	0	0	0	0	0	0	0	0	0	0	1	0	0	0	0	0	0	0	0	0	0	0	0	0	0	0	0	0	0	0	0	0	0	0	0	0	0	0	0	0	0	0	0	0	0	0	0	0	0	0	0	0	0	0	0	0	0	0	0	0	0	0	0	0	0	0	0	0	0	0	0	0	0	0	0	0	0	0	0	0	0	0	0	0	0	0	0	0	0	0	0	0	0	0	0	0	0	0	0	0	0	0	0	0	0	0	0	0	0	0	0	0	0	0	0	0	0	0	0	0	0	0	0	0	0	0	0	0	0	0	0	0	0	0	0	1	yes
AM-332-M08	Dark	0.27	657491	55	k__Bacteria;p__Proteobacteria;c__Alphaproteobacteria;o__SAR11_clade;f__Surface_1;g__?;s__?	1.19544e+06	AM-332	Bacteria	Proteobacteria	Alphaproteobacteria	Pelagibacterales	Pelagibacteraceae	Pelagibacter	Unknown	40	5	Mediterranean Sea	1000	EPI	9.10555	572626	84865	657491	0.129074	46	1	47	0.0212766	yes	749	633447	0	0	0	0	Unknown	0	0	0	0	0	0	0	0	0	0	0	0	0	0	0	0	0	0	0	0	0	0	0	0	0	0	0	0	0	0	0	0	0	0	0	0	0	0	0	0	0	0	0	0	0	0	0	0	0	0	0	0	0	0	0	0	0	0	0	0	0	0	0	0	0	0	0	0	0	0	0	0	0	0	0	0	0	0	0	0	0	0	0	0	0	0	0	0	0	0	0	0	0	0	0	0	0	0	0	0	0	0	0	0	0	0	0	0	0	0	0	0	0	0	0	0	0	0	0	0	0	0	0	0	0	0	0	0	0	0	0	0	0	0	0	0	0	0	no
AM-332-M09	Dark	0.28	595110	50	k__Bacteria;p__Proteobacteria;c__Alphaproteobacteria;o__SAR11_clade;f__?;g__?;s__?	1190220	AM-332	Bacteria	Proteobacteria	Alphaproteobacteria	Pelagibacterales	Pelagibacteraceae	GCA-2704625	Unknown	40	5	Mediterranean Sea	1000	EPI	7.8632	595110	0	595110	0	62	0	62	0	no	635	573435	0	0	0	0	Unknown	0	0	0	0	0	0	0	0	0	0	0	0	0	0	0	0	0	0	0	0	0	0	0	0	0	0	0	0	0	0	0	0	0	0	0	0	0	0	0	0	0	0	0	0	0	0	0	0	0	0	0	0	0	0	0	0	0	0	0	0	0	0	0	0	0	0	0	0	0	0	0	0	0	0	0	0	0	0	0	0	0	0	0	0	0	0	0	0	0	0	0	0	0	0	0	0	0	0	0	0	0	0	0	0	0	0	0	0	0	0	0	0	0	0	0	0	0	0	0	0	0	0	0	0	0	0	0	0	0	0	0	0	0	0	0	0	0	0	no
AM-332-M16	Dark	0.24	731845	55	0	1.33063e+06	AM-332	Bacteria	Proteobacteria	Alphaproteobacteria	Pelagibacterales	Pelagibacteraceae	Pelagibacter	Unknown	40	5	Mediterranean Sea	1000	EPI	11.7414	731845	0	731845	0	48	0	48	0	no	794	709164	0	0	0	0	Unknown	0	0	0	0	0	0	0	0	0	0	0	0	0	0	0	0	0	0	0	0	0	0	0	0	0	0	0	0	0	0	0	0	0	0	0	0	0	0	0	0	0	0	0	0	0	0	0	0	0	0	0	0	0	0	0	0	0	0	0	0	0	0	0	0	0	0	0	0	0	0	0	0	0	0	0	0	0	0	0	0	0	0	0	0	0	0	0	0	0	0	0	0	0	0	0	0	0	0	0	0	0	0	0	0	0	0	0	0	0	0	0	0	0	0	0	0	0	0	0	0	0	0	0	0	0	0	0	0	0	0	0	0	0	0	0	0	0	0	no
AM-332-M17	Dark	0.38	1391793	64	0	2.17468e+06	AM-332	Bacteria	Nitrospinota	Nitrospinia	Nitrospinales	Nitrospinaceae	UBA8687	Unknown	40	5	Mediterranean Sea	1000	MES	25.9421	1391793	0	1391793	0	117	0	117	0	no	1395	1264704	1	1062	0.00071685	0.00083972	Unknown	0	0	0	0	0	0	0	0	0	0	0	0	0	0	0	0	0	0	0	0	0	0	0	0	0	0	0	0	0	0	0	0	0	0	0	0	0	0	0	0	0	0	0	0	0	0	0	0	0	0	0	0	0	0	0	0	0	0	0	0	0	0	0	0	0	0	0	0	0	0	0	0	0	0	0	0	0	0	0	0	0	0	0	0	0	0	0	0	0	0	0	0	0	0	0	0	0	0	0	0	0	0	0	0	0	0	0	0	0	0	0	0	0	0	0	0	0	0	0	0	1	0	0	0	0	0	0	0	0	0	0	0	0	0	0	0	0	1	yes
AM-332-M18	Dark	0.26	804502	71	0	1.1331e+06	AM-332	Bacteria	Proteobacteria	Alphaproteobacteria	Pelagibacterales	Pelagibacteraceae	Pelagibacter_A	Unknown	40	5	Mediterranean Sea	1000	EPI	7.48984	804502	0	804502	0	51	0	51	0	no	890	777873	2	2076	0.00224719	0.00266882	Unknown	0	0	0	0	0	0	0	0	0	0	0	0	1	0	0	0	0	0	0	0	0	0	0	0	0	0	0	0	0	0	0	0	0	0	0	0	0	0	0	0	0	0	0	0	0	0	0	0	0	0	0	0	0	0	0	0	0	0	0	0	0	0	0	0	0	0	0	0	0	0	0	0	0	0	0	0	0	0	0	0	0	0	0	0	0	0	0	0	0	0	0	0	0	0	0	0	0	0	0	0	0	0	0	0	0	0	0	0	0	0	0	0	0	0	0	0	0	0	0	0	0	0	0	0	0	0	0	0	0	0	0	0	0	0	0	0	0	1	yes
AM-332-M21	Dark	0.2	749102	58	k__Bacteria;p__Proteobacteria;c__Alphaproteobacteria;o__SAR11_clade;f__Surface_1;g__?;s__?	1.29156e+06	AM-332	Bacteria	Proteobacteria	Alphaproteobacteria	Pelagibacterales	Pelagibacteraceae	Pelagibacter	Pelagibacter sp003209915	40	5	Mediterranean Sea	1000	EPI	10.8591	749102	0	749102	0	35	0	35	0	no	792	722061	2	2055	0.00252525	0.00284602	Unknown	0	0	0	0	0	0	0	0	0	0	0	0	1	0	0	0	0	0	0	0	0	0	0	0	0	0	0	0	0	0	0	0	0	0	0	0	0	0	0	0	0	0	0	0	0	0	0	0	0	0	0	0	0	0	0	0	0	0	0	0	0	0	0	0	0	0	0	0	0	0	0	0	0	0	0	0	0	0	0	0	0	0	0	0	0	0	0	0	0	0	0	0	0	0	0	0	0	0	0	0	0	0	0	0	0	0	0	0	0	0	0	0	0	0	0	0	0	0	0	0	0	0	0	0	0	0	0	0	0	0	0	0	0	0	0	0	0	1	yes
AM-332-N03	Dark	0.26	845271	75	0	1127028	AM-332	Bacteria	Proteobacteria	Alphaproteobacteria	Pelagibacterales	Pelagibacteraceae	Pelagibacter	Unknown	40	5	Mediterranean Sea	1000	EPI	9.47378	845271	0	845271	0	47	0	47	0	no	921	818241	3	2691	0.00325733	0.00328876	Unknown	0	0	0	0	0	0	0	0	0	0	0	0	1	0	0	0	0	0	0	0	0	0	0	0	0	0	0	0	0	0	0	0	0	0	0	0	0	0	0	0	0	0	0	0	0	0	0	0	0	0	0	0	0	0	0	0	0	0	0	0	0	0	0	0	0	0	0	0	0	0	0	0	0	0	0	0	0	0	0	0	0	0	0	0	0	0	0	0	0	0	0	0	0	0	0	0	0	0	0	0	0	0	0	0	0	0	0	0	0	0	0	0	0	0	0	0	0	0	0	0	0	0	0	0	0	0	0	0	0	0	0	0	0	0	0	0	0	1	yes
AM-332-N04	Dark	0.21	706143	75	0	941524	AM-332	Archaea	Thermoproteota	Nitrososphaeria	Nitrososphaerales	Nitrosopumilaceae	Nitrosopelagicus	Nitrosopelagicus sp018263495	40	5	Mediterranean Sea	1000	MES	11.5166	706143	0	706143	0	29	0	29	0	no	867	657837	0	0	0	0	Unknown	0	0	0	0	0	0	0	0	0	0	0	0	0	0	0	0	0	0	0	0	0	0	0	0	0	0	0	0	0	0	0	0	0	0	0	0	0	0	0	0	0	0	0	0	0	0	0	0	0	0	0	0	0	0	0	0	0	0	0	0	0	0	0	0	0	0	0	0	0	0	0	0	0	0	0	0	0	0	0	0	0	0	0	0	0	0	0	0	0	0	0	0	0	0	0	0	0	0	0	0	0	0	0	0	0	0	0	0	0	0	0	0	0	0	0	0	0	0	0	0	0	0	0	0	0	0	0	0	0	0	0	0	0	0	0	0	0	0	no
AM-332-N05	Dark	0.52	1583067	61	k__Bacteria;p__Proteobacteria;c__Alphaproteobacteria;o__Rickettsiales;f__SAR116_clade;g__?;s__?	2.59519e+06	AM-332	Bacteria	Proteobacteria	Alphaproteobacteria	Puniceispirillales	AAA536-G10	AAA536-G10	Unknown	40	5	Mediterranean Sea	1000	EPI	8.24878	1583067	0	1583067	0	110	0	110	0	no	1635	1485891	6	9753	0.00366972	0.00656374	Unknown	0	0	0	0	1	1	0	0	0	0	0	0	1	0	0	0	0	0	0	0	0	0	0	0	0	0	0	0	0	0	0	0	0	0	0	0	0	0	0	0	0	0	0	0	0	0	0	0	0	0	0	0	0	0	0	0	0	0	0	0	0	0	0	0	0	0	0	0	0	0	0	0	0	0	0	0	0	0	0	0	0	0	0	0	0	0	0	0	0	0	0	0	0	0	0	0	0	0	0	0	0	0	0	0	0	0	0	0	0	0	0	0	0	0	0	0	1	0	0	0	0	0	0	0	0	0	0	0	0	0	0	0	0	0	0	0	0	4	yes
AM-332-N06	Dark	0.18	1012839	68	k__Bacteria;p__Proteobacteria;c__Gammaproteobacteria;o__Oceanospirillales;f__ZD0405;g__?;s__?	1.48947e+06	AM-332	Bacteria	Proteobacteria	Gammaproteobacteria	PS1	Thioglobaceae	Pseudothioglobus	Pseudothioglobus sp002169705	40	5	Mediterranean Sea	1000	EPI	12.7699	1012839	0	1012839	0	33	0	33	0	no	1046	956916	0	0	0	0	Unknown	0	0	0	0	0	0	0	0	0	0	0	0	0	0	0	0	0	0	0	0	0	0	0	0	0	0	0	0	0	0	0	0	0	0	0	0	0	0	0	0	0	0	0	0	0	0	0	0	0	0	0	0	0	0	0	0	0	0	0	0	0	0	0	0	0	0	0	0	0	0	0	0	0	0	0	0	0	0	0	0	0	0	0	0	0	0	0	0	0	0	0	0	0	0	0	0	0	0	0	0	0	0	0	0	0	0	0	0	0	0	0	0	0	0	0	0	0	0	0	0	0	0	0	0	0	0	0	0	0	0	0	0	0	0	0	0	0	0	no
AM-332-N10	Dark	0.27	1076064	61	k__Bacteria;p__Proteobacteria;c__Gammaproteobacteria;o__Oceanospirillales;f__SAR86_clade;g__?;s__?	1.76404e+06	AM-332	Bacteria	Proteobacteria	Gammaproteobacteria	SAR86	D2472	SCGC-AAA076-P13	Unknown	40	5	Mediterranean Sea	1000	EPI	10.6054	1076064	0	1076064	0	32	0	32	0	no	1115	1037073	0	0	0	0	Unknown	0	0	0	0	0	0	0	0	0	0	0	0	0	0	0	0	0	0	0	0	0	0	0	0	0	0	0	0	0	0	0	0	0	0	0	0	0	0	0	0	0	0	0	0	0	0	0	0	0	0	0	0	0	0	0	0	0	0	0	0	0	0	0	0	0	0	0	0	0	0	0	0	0	0	0	0	0	0	0	0	0	0	0	0	0	0	0	0	0	0	0	0	0	0	0	0	0	0	0	0	0	0	0	0	0	0	0	0	0	0	0	0	0	0	0	0	0	0	0	0	0	0	0	0	0	0	0	0	0	0	0	0	0	0	0	0	0	0	no
AM-332-N13	Dark	0.21	687384	57	k__Bacteria;p__Proteobacteria;c__Alphaproteobacteria;o__SAR11_clade;f__Surface_1;g__?;s__?	1.20594e+06	AM-332	Bacteria	Proteobacteria	Alphaproteobacteria	Pelagibacterales	Pelagibacteraceae	Pelagibacter	Unknown	40	5	Mediterranean Sea	1000	EPI	9.72824	687384	0	687384	0	48	0	48	0	no	766	664986	0	0	0	0	Unknown	0	0	0	0	0	0	0	0	0	0	0	0	0	0	0	0	0	0	0	0	0	0	0	0	0	0	0	0	0	0	0	0	0	0	0	0	0	0	0	0	0	0	0	0	0	0	0	0	0	0	0	0	0	0	0	0	0	0	0	0	0	0	0	0	0	0	0	0	0	0	0	0	0	0	0	0	0	0	0	0	0	0	0	0	0	0	0	0	0	0	0	0	0	0	0	0	0	0	0	0	0	0	0	0	0	0	0	0	0	0	0	0	0	0	0	0	0	0	0	0	0	0	0	0	0	0	0	0	0	0	0	0	0	0	0	0	0	0	no
AM-332-N14	Dark	0.67	1596101	50	0	3192202	AM-332	Bacteria	Proteobacteria	Gammaproteobacteria	Pseudomonadales	Cellvibrionaceae	UBA1124	Unknown	40	5	Mediterranean Sea	1000	MES	24.2025	1596101	0	1596101	0	138	0	138	0	no	1501	1360563	14	19842	0.00932712	0.0145837	Unknown	0	1	2	0	0	0	0	0	0	0	0	0	0	0	0	0	0	0	0	0	0	0	0	0	0	0	0	0	0	0	0	0	0	0	0	0	0	0	0	0	0	0	0	0	0	0	0	0	0	0	0	1	0	0	0	0	0	0	0	0	0	0	0	0	0	0	1	1	0	0	0	0	0	0	0	0	0	0	0	0	0	0	0	0	0	0	0	0	0	0	0	0	0	0	0	0	0	0	0	0	0	0	0	0	0	0	0	0	0	0	0	0	0	0	0	0	0	0	0	0	0	0	0	1	0	0	0	0	0	0	0	0	0	0	0	0	0	7	yes
AM-332-N15	Dark	0.82	1936403	64	k__Bacteria;p__Proteobacteria;c__Gammaproteobacteria;o__Oceanospirillales;f__Oceanospirillaceae;g__Oleibacter;s__?	3.02563e+06	AM-332	Bacteria	Proteobacteria	Gammaproteobacteria	Pseudomonadales	DSM-6294	Oleibacter	Oleibacter sp002724925	40	5	Mediterranean Sea	1000	BAT-ABY	27.3324	1882417	53986	1936403	0.0278795	105	1	106	0.00943396	yes	1870	1778538	7	11502	0.00374332	0.00646711	Unknown	0	0	1	0	0	0	0	0	0	0	0	0	0	0	0	0	0	0	0	0	0	0	0	0	0	0	0	0	0	0	0	1	0	0	0	0	0	0	0	0	0	0	0	0	0	0	0	0	0	0	0	0	0	0	0	0	0	0	0	0	0	0	0	0	0	0	0	1	0	0	0	0	0	0	0	0	0	0	0	0	0	0	0	0	0	0	0	0	0	0	0	0	0	0	0	0	0	0	0	0	0	0	0	0	0	0	0	0	0	0	0	0	0	0	0	0	0	0	0	0	0	0	0	1	0	0	0	0	0	0	0	0	0	0	0	0	0	4	yes
AM-332-N20	Dark	0.19	608804	52	k__Bacteria;p__Proteobacteria;c__Alphaproteobacteria;o__SAR11_clade;f__Surface_1;g__?;s__?	1.17078e+06	AM-332	Bacteria	Proteobacteria	Alphaproteobacteria	Pelagibacterales	Pelagibacteraceae	Pelagibacter	Unknown	40	5	Mediterranean Sea	1000	EPI	6.39521	608804	0	608804	0	39	0	39	0	no	634	585156	3	3063	0.00473186	0.0052345	Unknown	0	0	0	0	1	0	0	0	0	0	0	0	1	0	0	0	0	0	0	0	0	0	0	0	0	0	0	0	0	0	0	0	0	0	0	0	0	0	0	0	0	0	0	0	0	0	0	0	0	0	0	0	0	0	0	0	0	0	0	0	0	0	0	0	0	0	0	0	0	0	0	0	0	0	0	0	0	0	0	0	0	0	0	0	0	0	0	0	0	0	0	0	0	0	0	0	0	0	0	0	0	0	0	0	0	0	0	0	0	0	0	0	0	0	0	0	0	0	0	0	0	0	0	0	0	0	0	0	0	0	0	0	0	0	0	0	0	2	yes
AM-332-O10	Dark	0.19	660348	60	0	1100580	AM-332	Archaea	Thermoproteota	Nitrososphaeria	Nitrososphaerales	Nitrosopumilaceae	Nitrosopelagicus	Unknown	40	5	Mediterranean Sea	1000	MES-BAT	13.2719	660348	0	660348	0	38	0	38	0	no	813	613959	3	2907	0.00369004	0.00473484	Unknown	1	0	0	0	0	0	0	0	0	0	0	0	0	0	0	0	0	0	0	0	0	0	0	0	0	0	0	0	0	0	0	0	0	0	0	0	0	0	0	0	0	0	0	0	0	0	0	0	0	0	0	0	0	0	0	0	0	0	0	0	0	0	0	0	0	0	0	0	1	0	0	0	0	0	0	0	0	0	0	0	0	0	0	0	0	0	0	0	0	0	0	0	0	0	0	0	0	0	0	0	0	0	0	0	0	0	0	0	0	0	0	0	0	0	0	0	0	0	0	0	0	0	0	0	0	0	0	0	0	0	0	0	0	0	0	0	0	2	yes
AM-332-O14	Dark	0.5	1644425	69	0	2.38322e+06	AM-332	Bacteria	Proteobacteria	Gammaproteobacteria	Pseudomonadales	Porticoccaceae	AAA300-D14	AAA300-D14 sp002711285	40	5	Mediterranean Sea	1000	EPI	14.7169	1644425	0	1644425	0	50	0	50	0	no	1481	1550943	0	0	0	0	Unknown	0	0	0	0	0	0	0	0	0	0	0	0	0	0	0	0	0	0	0	0	0	0	0	0	0	0	0	0	0	0	0	0	0	0	0	0	0	0	0	0	0	0	0	0	0	0	0	0	0	0	0	0	0	0	0	0	0	0	0	0	0	0	0	0	0	0	0	0	0	0	0	0	0	0	0	0	0	0	0	0	0	0	0	0	0	0	0	0	0	0	0	0	0	0	0	0	0	0	0	0	0	0	0	0	0	0	0	0	0	0	0	0	0	0	0	0	0	0	0	0	0	0	0	0	0	0	0	0	0	0	0	0	0	0	0	0	0	0	no
AM-332-P06	Dark	0.6	2968854	69	k__Bacteria;p__Verrucomicrobia;c__Arctic97B-4_marine_group;o__?;f__?;g__?;s__?	4.30269e+06	AM-332	Bacteria	Verrucomicrobiota	Verrucomicrobiae	Pedosphaerales	UBA1100	UBA1100	Unknown	40	5	Mediterranean Sea	1000	MES	17.4422	2968854	0	2968854	0	97	0	97	0	no	2514	2815038	3	5958	0.00119332	0.00211649	Unknown	0	1	0	0	0	0	0	0	0	0	0	0	0	0	0	0	0	0	0	0	0	0	0	0	0	0	0	0	0	0	0	0	0	0	0	0	0	0	0	0	0	0	0	0	0	0	0	0	0	0	0	0	0	0	0	0	0	0	0	0	0	0	0	0	0	0	0	0	0	0	0	0	0	0	0	0	0	0	0	0	0	0	0	0	0	0	0	0	0	0	0	0	0	0	0	0	0	0	0	0	0	0	0	0	0	0	0	0	0	0	0	0	0	0	0	0	0	0	0	0	0	0	0	0	0	0	0	0	0	0	0	0	0	0	0	0	0	1	yes
AM-332-P08	Dark	0.39	1893793	86	k__Bacteria;p__Verrucomicrobia;c__Opitutae;o__Puniceicoccales;f__Puniceicoccaceae;g__marine_group_(Puniceicoccaceae);s__?	2.20208e+06	AM-332	Bacteria	Verrucomicrobiota	Verrucomicrobiae	Opitutales	DSM-45221	UBA7441	UBA7441 sp902587165	40	5	Mediterranean Sea	1000	EPI	9.81379	1893793	0	1893793	0	42	0	42	0	no	1621	1743789	7	8433	0.00431832	0.00483602	Unknown	0	0	0	0	0	0	0	0	0	0	0	0	0	0	0	0	0	0	0	0	0	0	0	0	0	1	0	0	0	0	0	0	0	0	0	0	0	0	0	0	0	0	0	0	0	0	0	0	0	0	0	0	0	0	0	0	0	0	0	0	0	0	0	0	0	0	0	0	0	1	0	0	0	0	0	0	0	0	0	0	0	0	0	0	0	0	0	0	0	0	0	0	0	0	0	0	0	0	0	0	0	0	0	0	0	0	0	0	0	0	0	0	0	0	0	0	0	0	0	0	0	0	0	0	0	0	0	0	0	0	0	0	0	0	0	0	0	2	yes
AM-334-A07	Dark	0.26	631164	56	0	1.12708e+06	AM-334	Archaea	Thermoproteota	Nitrososphaeria	Nitrososphaerales	Nitrosopumilaceae	Nitrosopelagicus	Unknown	40	5	Mediterranean Sea	400	MES	10.9073	631164	0	631164	0	37	0	37	0	no	741	596088	5	7509	0.00674764	0.0125971	Unknown	1	1	0	0	0	0	0	0	0	0	0	0	1	0	0	0	0	0	0	0	0	0	0	0	0	0	0	0	0	0	0	0	0	0	0	0	0	0	0	0	0	0	0	0	0	0	0	0	0	0	0	0	0	0	0	0	0	0	0	0	0	0	0	0	0	0	0	0	0	0	0	0	0	0	0	0	0	0	0	0	0	0	0	0	0	0	0	0	0	0	0	0	0	0	0	0	0	0	0	0	0	0	0	0	0	0	0	0	0	0	0	0	0	0	0	0	0	0	0	0	0	0	0	0	0	0	0	0	0	0	0	0	0	0	0	0	0	3	yes
AM-334-A11	Dark	0.29	1317372	67	k__Bacteria;p__Nitrospinae;c__Nitrospinia;o__Nitrospinales;f__Nitrospinaceae;g__?;s__?	1.96623e+06	AM-334	Bacteria	Nitrospinota	Nitrospinia	Nitrospinales	Nitrospinaceae	UBA8687	Unknown	40	5	Mediterranean Sea	400	MES	12.973	1317372	0	1317372	0	73	0	73	0	no	1322	1178439	1	1149	0.00075643	0.00097502	Unknown	0	0	0	0	1	0	0	0	0	0	0	0	0	0	0	0	0	0	0	0	0	0	0	0	0	0	0	0	0	0	0	0	0	0	0	0	0	0	0	0	0	0	0	0	0	0	0	0	0	0	0	0	0	0	0	0	0	0	0	0	0	0	0	0	0	0	0	0	0	0	0	0	0	0	0	0	0	0	0	0	0	0	0	0	0	0	0	0	0	0	0	0	0	0	0	0	0	0	0	0	0	0	0	0	0	0	0	0	0	0	0	0	0	0	0	0	0	0	0	0	0	0	0	0	0	0	0	0	0	0	0	0	0	0	0	0	0	1	yes
AM-334-A17	Dark	0.21	853669	66	k__Archaea;p__Thaumarchaeota;c__Nitrososphaeria;o__Ca._Nitrosopumilales;f__?;g__?;s__?	1.29344e+06	AM-334	Archaea	Thermoproteota	Nitrososphaeria	Nitrososphaerales	Nitrosopumilaceae	Nitrosopelagicus	Unknown	40	5	Mediterranean Sea	400	MES	12.4507	853669	0	853669	0	38	0	38	0	no	1062	792858	1	852	0.00094162	0.00107459	Unknown	0	0	0	0	0	0	0	0	0	0	0	0	0	0	0	0	0	0	0	0	0	0	0	0	0	0	0	0	0	0	0	0	0	0	0	0	0	0	0	0	0	0	0	0	0	0	0	0	0	0	0	0	0	0	0	0	0	0	0	0	0	0	0	0	0	0	0	0	0	0	0	0	0	0	0	0	0	0	0	0	0	0	0	0	0	0	0	0	0	0	0	0	0	0	0	0	0	0	0	0	0	0	0	0	0	0	0	0	0	1	0	0	0	0	0	0	0	0	0	0	0	0	0	0	0	0	0	0	0	0	0	0	0	0	0	0	0	1	yes
AM-334-B05	Dark	0.19	968422	79	k__Archaea;p__Thaumarchaeota;c__Nitrososphaeria;o__Ca._Nitrosopumilales;f__?;g__?;s__?	1.22585e+06	AM-334	Archaea	Thermoproteota	Nitrososphaeria	Nitrososphaerales	Nitrosopumilaceae	Nitrosopelagicus	Unknown	40	5	Mediterranean Sea	400	MES	8.46148	968422	0	968422	0	32	0	32	0	no	1140	906666	5	4293	0.00438596	0.00473493	Unknown	1	0	0	0	0	0	0	0	0	0	0	0	1	0	0	0	0	0	0	0	0	0	0	0	0	0	0	0	0	0	0	0	0	0	0	0	0	0	0	0	0	0	0	0	0	0	0	0	0	0	0	0	0	0	0	0	0	0	0	0	0	0	0	0	0	0	0	0	0	0	0	0	0	0	0	0	0	0	0	0	0	0	0	0	0	0	0	0	0	0	0	0	0	0	0	0	0	0	0	0	0	0	0	0	0	0	0	0	0	1	0	0	0	0	0	0	0	0	0	0	0	0	0	0	0	0	0	0	0	0	0	0	0	0	0	0	0	3	yes
AM-334-B09	Dark	0.23	592863	50	0	1185726	AM-334	Archaea	Thermoproteota	Nitrososphaeria	Nitrososphaerales	Nitrosopumilaceae	Nitrosopelagicus	Nitrosopelagicus sp018263495	40	5	Mediterranean Sea	400	MES	11.6879	592863	0	592863	0	39	0	39	0	no	696	556680	0	0	0	0	Unknown	0	0	0	0	0	0	0	0	0	0	0	0	0	0	0	0	0	0	0	0	0	0	0	0	0	0	0	0	0	0	0	0	0	0	0	0	0	0	0	0	0	0	0	0	0	0	0	0	0	0	0	0	0	0	0	0	0	0	0	0	0	0	0	0	0	0	0	0	0	0	0	0	0	0	0	0	0	0	0	0	0	0	0	0	0	0	0	0	0	0	0	0	0	0	0	0	0	0	0	0	0	0	0	0	0	0	0	0	0	0	0	0	0	0	0	0	0	0	0	0	0	0	0	0	0	0	0	0	0	0	0	0	0	0	0	0	0	0	no
AM-334-B16	Dark	0.25	742491	71	0	1.04576e+06	AM-334	Archaea	Thermoproteota	Nitrososphaeria	Nitrososphaerales	Nitrosopumilaceae	Nitrosopelagicus	Nitrosopelagicus sp018263495	40	5	Mediterranean Sea	400	MES	13.4565	742491	0	742491	0	35	0	35	0	no	909	696555	2	1548	0.00220022	0.00222237	Unknown	0	0	0	0	0	0	0	0	0	0	0	0	1	0	0	0	0	0	0	0	0	0	0	0	0	0	0	0	0	0	0	0	0	0	0	0	0	0	0	0	0	0	0	0	0	0	0	0	0	0	0	0	0	0	0	0	0	0	0	0	0	0	0	0	0	0	0	0	0	0	0	0	0	0	0	0	0	0	0	0	0	0	0	0	0	0	0	0	0	0	0	0	0	0	0	0	0	0	0	0	0	0	0	0	0	0	0	0	0	0	0	0	0	0	0	0	0	0	0	0	0	0	0	0	0	0	0	0	0	0	0	0	0	0	0	0	0	1	yes
AM-334-B20	Dark	0.26	942048	87	k__Archaea;p__Thaumarchaeota;c__Nitrososphaeria;o__Ca._Nitrosopumilales;f__?;g__?;s__?	1.08281e+06	AM-334	Archaea	Thermoproteota	Nitrososphaeria	Nitrososphaerales	Nitrosopumilaceae	Nitrosopelagicus	Unknown	40	5	Mediterranean Sea	400	MES	13.5807	942048	0	942048	0	31	0	31	0	no	1133	880029	2	3543	0.00176523	0.004026	Unknown	0	1	0	0	0	0	0	0	0	0	0	0	0	0	0	0	0	0	0	0	0	0	0	0	0	0	0	0	0	0	0	0	0	0	0	0	0	0	0	0	0	0	0	0	0	0	0	0	0	0	0	0	0	0	0	0	0	0	0	0	0	0	0	0	0	0	0	0	0	0	0	0	0	0	0	0	0	0	0	0	0	0	0	0	0	0	0	0	0	0	0	0	0	0	0	0	0	0	0	0	0	0	0	0	0	0	0	0	0	0	0	0	0	0	0	0	0	0	0	0	0	0	0	0	0	0	0	0	0	0	0	0	0	0	0	0	0	1	yes
AM-334-C04	Dark	0.19	793360	76	k__Archaea;p__Thaumarchaeota;c__Nitrososphaeria;o__Ca._Nitrosopumilales;f__?;g__?;s__?	1.04389e+06	AM-334	Archaea	Thermoproteota	Nitrososphaeria	Nitrososphaerales	Nitrosopumilaceae	Nitrosopelagicus	Nitrosopelagicus sp018263495	40	5	Mediterranean Sea	400	MES	11.9733	793360	0	793360	0	30	0	30	0	no	972	740139	4	8121	0.00411523	0.0109723	Unknown	1	1	0	0	0	0	0	0	0	0	0	0	0	0	0	0	0	0	0	0	0	0	0	0	0	0	0	0	0	0	0	0	0	0	0	0	0	0	0	0	0	0	0	0	0	0	0	0	0	0	0	0	0	0	0	0	0	0	0	0	0	0	0	0	0	0	0	0	0	0	0	0	0	0	0	0	0	0	0	0	0	0	0	0	0	0	0	0	0	0	0	0	0	0	0	0	0	0	0	0	0	0	0	0	0	0	0	0	0	0	0	0	0	0	0	0	0	0	0	0	0	0	0	0	0	0	0	0	0	0	0	0	0	0	0	0	0	2	yes
AM-334-C11	Dark	0.26	666623	54	0	1.23449e+06	AM-334	Archaea	Thermoproteota	Nitrososphaeria	Nitrososphaerales	Nitrosopumilaceae	Nitrosopelagicus	Nitrosopelagicus sp902512865	40	5	Mediterranean Sea	400	MES	11.5959	666623	0	666623	0	20	0	20	0	no	833	625761	4	4614	0.00480192	0.00737342	Unknown	1	0	0	0	0	0	0	0	0	0	0	0	1	0	0	0	0	0	0	0	0	0	0	0	0	0	0	0	0	0	0	0	0	0	0	0	0	0	0	0	0	0	0	0	0	0	0	0	0	0	0	0	0	0	0	0	0	0	0	0	0	0	0	0	0	0	0	0	0	0	0	0	0	0	0	0	0	0	0	0	0	0	0	0	0	0	0	0	0	0	0	0	0	0	0	0	0	0	0	0	0	0	0	0	0	0	0	0	0	1	0	0	0	0	0	0	0	0	0	0	0	0	0	0	0	0	0	0	0	0	0	0	0	0	0	0	0	3	yes
AM-334-C16	Dark	0.21	642800	51	k__Archaea;p__Thaumarchaeota;c__Nitrososphaeria;o__Ca._Nitrosopumilales;f__?;g__?;s__?	1.26039e+06	AM-334	Archaea	Thermoproteota	Nitrososphaeria	Nitrososphaerales	Nitrosopumilaceae	Nitrosopelagicus	Unknown	40	5	Mediterranean Sea	400	MES	13.0428	642800	0	642800	0	42	0	42	0	no	796	601335	3	3360	0.00376884	0.00558757	Unknown	1	0	0	0	0	0	0	0	0	0	0	0	0	0	0	0	0	0	0	0	0	0	0	0	1	0	0	0	0	0	0	0	0	0	0	0	0	0	0	0	0	0	0	0	0	0	0	0	0	0	0	0	0	0	0	0	0	0	0	0	0	0	0	0	0	0	0	0	0	0	0	0	0	0	0	0	0	0	0	0	0	0	0	0	0	0	0	0	0	0	0	0	0	0	0	0	0	0	0	0	0	0	0	0	0	0	0	0	0	0	0	0	0	0	0	0	0	0	0	0	0	0	0	0	0	0	0	0	0	0	0	0	0	0	0	0	0	2	yes
AM-334-C18	Dark	0.32	1592114	79	0	2.01533e+06	AM-334	Bacteria	Nitrospinota	Nitrospinia	Nitrospinales	Nitrospinaceae	UBA8687	Unknown	40	5	Mediterranean Sea	400	MES	14.5735	1592114	0	1592114	0	66	0	66	0	no	1567	1425801	1	1149	0.00063816	0.00080586	Unknown	0	0	0	0	1	0	0	0	0	0	0	0	0	0	0	0	0	0	0	0	0	0	0	0	0	0	0	0	0	0	0	0	0	0	0	0	0	0	0	0	0	0	0	0	0	0	0	0	0	0	0	0	0	0	0	0	0	0	0	0	0	0	0	0	0	0	0	0	0	0	0	0	0	0	0	0	0	0	0	0	0	0	0	0	0	0	0	0	0	0	0	0	0	0	0	0	0	0	0	0	0	0	0	0	0	0	0	0	0	0	0	0	0	0	0	0	0	0	0	0	0	0	0	0	0	0	0	0	0	0	0	0	0	0	0	0	0	1	yes
AM-334-D03	Dark	0.25	788558	58	0	1.35958e+06	AM-334	Archaea	Thermoproteota	Nitrososphaeria	Nitrososphaerales	Nitrosopumilaceae	Nitrosopelagicus	Unknown	40	5	Mediterranean Sea	400	MES	15.8211	788558	0	788558	0	30	0	30	0	no	945	743286	4	4830	0.0042328	0.00649817	Unknown	1	0	0	0	0	0	0	0	0	0	0	0	1	0	0	0	0	0	0	0	0	0	0	0	0	0	0	0	0	0	0	0	0	0	0	0	0	0	0	0	0	0	0	0	0	0	0	0	0	0	0	0	0	0	0	0	0	0	0	0	0	0	0	0	0	0	0	0	0	0	0	0	0	0	0	0	0	0	0	0	0	0	0	0	0	0	0	0	0	0	0	0	0	0	0	0	0	0	0	0	0	0	0	0	0	0	0	0	0	1	0	0	0	0	0	0	0	0	0	0	0	0	0	0	0	0	0	0	0	0	0	0	0	0	0	0	0	3	yes
AM-334-D13	Dark	0.2	571172	65	0	878726	AM-334	Archaea	Thermoproteota	Nitrososphaeria	Nitrososphaerales	Nitrosopumilaceae	Nitrosopelagicus	Nitrosopelagicus sp018263495	40	5	Mediterranean Sea	400	MES	10.715	571172	0	571172	0	23	0	23	0	no	693	537360	0	0	0	0	Unknown	0	0	0	0	0	0	0	0	0	0	0	0	0	0	0	0	0	0	0	0	0	0	0	0	0	0	0	0	0	0	0	0	0	0	0	0	0	0	0	0	0	0	0	0	0	0	0	0	0	0	0	0	0	0	0	0	0	0	0	0	0	0	0	0	0	0	0	0	0	0	0	0	0	0	0	0	0	0	0	0	0	0	0	0	0	0	0	0	0	0	0	0	0	0	0	0	0	0	0	0	0	0	0	0	0	0	0	0	0	0	0	0	0	0	0	0	0	0	0	0	0	0	0	0	0	0	0	0	0	0	0	0	0	0	0	0	0	0	no
AM-334-E02	Dark	0.16	579785	52	k__Archaea;p__Thaumarchaeota;c__Nitrososphaeria;o__Ca._Nitrosopumilales;f__Ca._Nitrosopumilus_family_incertae_sedis;g__Ca._Nitrosopumilus;s__?	1.11497e+06	AM-334	Archaea	Thermoproteota	Nitrososphaeria	Nitrososphaerales	Nitrosopumilaceae	Nitrosopumilus	Nitrosopumilus sp002690535	40	5	Mediterranean Sea	400	EPI-MES	13.6463	579785	0	579785	0	42	0	42	0	no	764	532140	1	1752	0.0013089	0.00329237	Unknown	1	0	0	0	0	0	0	0	0	0	0	0	0	0	0	0	0	0	0	0	0	0	0	0	0	0	0	0	0	0	0	0	0	0	0	0	0	0	0	0	0	0	0	0	0	0	0	0	0	0	0	0	0	0	0	0	0	0	0	0	0	0	0	0	0	0	0	0	0	0	0	0	0	0	0	0	0	0	0	0	0	0	0	0	0	0	0	0	0	0	0	0	0	0	0	0	0	0	0	0	0	0	0	0	0	0	0	0	0	0	0	0	0	0	0	0	0	0	0	0	0	0	0	0	0	0	0	0	0	0	0	0	0	0	0	0	0	1	yes
AM-334-E13	Dark	0.25	892812	54	0	1.65336e+06	AM-334	Archaea	Thermoplasmatota	Poseidoniia	Poseidoniales	Thalassarchaeaceae	MGIIb-O1	MGIIb-O1 sp002497895	40	5	Mediterranean Sea	400	EPI-MES	11.7621	892812	0	892812	0	44	0	44	0	no	802	840348	2	2226	0.00249377	0.0026489	Unknown	0	0	0	0	0	0	0	0	0	0	0	0	1	0	0	0	0	0	0	0	0	0	0	0	0	0	0	0	0	0	0	0	0	0	0	0	0	0	0	0	0	0	0	0	0	0	0	0	0	0	0	0	0	0	0	0	0	0	0	0	0	0	0	0	0	0	0	0	0	0	0	0	0	0	0	0	0	0	0	0	0	0	0	0	0	0	0	0	0	0	0	0	0	0	0	0	0	0	0	0	0	0	0	0	0	0	0	0	0	0	0	0	0	0	0	0	0	0	0	0	0	0	0	0	0	0	0	0	0	0	0	0	0	0	0	0	0	1	yes
AM-334-E17	Dark	0.22	1247169	67	k__Bacteria;p__Proteobacteria;c__Gammaproteobacteria;o__Oceanospirillales;f__ZD0405;g__?;s__?	1.86145e+06	AM-334	Bacteria	Proteobacteria	Gammaproteobacteria	PS1	Thioglobaceae	Pseudothioglobus	Pseudothioglobus sp002169705	40	5	Mediterranean Sea	400	EPI	14.6565	1247169	0	1247169	0	65	0	65	0	no	1292	1182237	0	0	0	0	Unknown	0	0	0	0	0	0	0	0	0	0	0	0	0	0	0	0	0	0	0	0	0	0	0	0	0	0	0	0	0	0	0	0	0	0	0	0	0	0	0	0	0	0	0	0	0	0	0	0	0	0	0	0	0	0	0	0	0	0	0	0	0	0	0	0	0	0	0	0	0	0	0	0	0	0	0	0	0	0	0	0	0	0	0	0	0	0	0	0	0	0	0	0	0	0	0	0	0	0	0	0	0	0	0	0	0	0	0	0	0	0	0	0	0	0	0	0	0	0	0	0	0	0	0	0	0	0	0	0	0	0	0	0	0	0	0	0	0	0	no
AM-334-E18	Dark	0.2	930348	58	0	1.60405e+06	AM-334	Bacteria	Proteobacteria	Alphaproteobacteria	Pelagibacterales	Pelagibacteraceae	Pelagibacter	Unknown	40	5	Mediterranean Sea	400	MES	6.86909	930348	0	930348	0	61	0	61	0	no	994	895461	1	1119	0.00100604	0.00124964	Unknown	0	0	0	0	1	0	0	0	0	0	0	0	0	0	0	0	0	0	0	0	0	0	0	0	0	0	0	0	0	0	0	0	0	0	0	0	0	0	0	0	0	0	0	0	0	0	0	0	0	0	0	0	0	0	0	0	0	0	0	0	0	0	0	0	0	0	0	0	0	0	0	0	0	0	0	0	0	0	0	0	0	0	0	0	0	0	0	0	0	0	0	0	0	0	0	0	0	0	0	0	0	0	0	0	0	0	0	0	0	0	0	0	0	0	0	0	0	0	0	0	0	0	0	0	0	0	0	0	0	0	0	0	0	0	0	0	0	1	yes
AM-334-E21	Dark	0.26	668747	53	k__Bacteria;p__Proteobacteria;c__Alphaproteobacteria;o__SAR11_clade;f__?;g__?;s__?	1.26179e+06	AM-334	Bacteria	Proteobacteria	Alphaproteobacteria	Pelagibacterales	Pelagibacteraceae	AG-414-E02	Unknown	40	5	Mediterranean Sea	400	MES	8.51026	668747	0	668747	0	42	0	42	0	no	700	639420	3	3060	0.00428571	0.00478559	Unknown	0	0	0	0	1	0	0	0	0	0	0	0	1	0	0	0	0	0	0	0	0	0	0	0	0	0	0	0	0	0	0	0	0	0	0	0	0	0	0	0	0	0	0	0	0	0	0	0	0	0	0	0	0	0	0	0	0	0	0	0	0	0	0	0	0	0	0	0	0	0	0	0	0	0	0	0	0	0	0	0	0	0	0	0	0	0	0	0	0	0	0	0	0	0	0	0	0	0	0	0	0	0	0	0	0	0	0	0	0	0	0	0	0	0	0	0	0	0	0	0	0	0	0	0	0	0	0	0	0	0	0	0	0	0	0	0	0	2	yes
AM-334-F03	Dark	0.35	852727	68	k__Archaea;p__Thaumarchaeota;c__Nitrososphaeria;o__Ca._Nitrosopumilales;f__Ca._Nitrosopumilus_family_incertae_sedis;g__Ca._Nitrosopumilus;s__?	1.25401e+06	AM-334	Archaea	Thermoproteota	Nitrososphaeria	Nitrososphaerales	Nitrosopumilaceae	Nitrosopumilus	Nitrosopumilus sp002690535	40	5	Mediterranean Sea	400	EPI-MES	9.65943	852727	0	852727	0	42	0	42	0	no	1094	783132	0	0	0	0	Unknown	0	0	0	0	0	0	0	0	0	0	0	0	0	0	0	0	0	0	0	0	0	0	0	0	0	0	0	0	0	0	0	0	0	0	0	0	0	0	0	0	0	0	0	0	0	0	0	0	0	0	0	0	0	0	0	0	0	0	0	0	0	0	0	0	0	0	0	0	0	0	0	0	0	0	0	0	0	0	0	0	0	0	0	0	0	0	0	0	0	0	0	0	0	0	0	0	0	0	0	0	0	0	0	0	0	0	0	0	0	0	0	0	0	0	0	0	0	0	0	0	0	0	0	0	0	0	0	0	0	0	0	0	0	0	0	0	0	0	no
AM-334-F04	Dark	0.16	914407	86	k__Archaea;p__Thaumarchaeota;c__Nitrososphaeria;o__Ca._Nitrosopumilales;f__?;g__?;s__?	1.06326e+06	AM-334	Archaea	Thermoproteota	Nitrososphaeria	Nitrososphaerales	Nitrosopumilaceae	Nitrosopelagicus	Unknown	40	5	Mediterranean Sea	400	MES	11.8178	914407	0	914407	0	23	0	23	0	no	1103	851070	1	2622	0.00090662	0.00308083	Unknown	0	0	0	0	0	1	0	0	0	0	0	0	0	0	0	0	0	0	0	0	0	0	0	0	0	0	0	0	0	0	0	0	0	0	0	0	0	0	0	0	0	0	0	0	0	0	0	0	0	0	0	0	0	0	0	0	0	0	0	0	0	0	0	0	0	0	0	0	0	0	0	0	0	0	0	0	0	0	0	0	0	0	0	0	0	0	0	0	0	0	0	0	0	0	0	0	0	0	0	0	0	0	0	0	0	0	0	0	0	0	0	0	0	0	0	0	0	0	0	0	0	0	0	0	0	0	0	0	0	0	0	0	0	0	0	0	0	1	yes
AM-334-F09	Dark	0.16	1137051	54	0	2105650	AM-334	Archaea	Thermoplasmatota	Poseidoniia	Poseidoniales	Thalassarchaeaceae	MGIIb-P	Unknown	40	5	Mediterranean Sea	400	MES	10.6106	1137051	0	1137051	0	53	0	53	0	no	992	1085418	2	2076	0.00201613	0.00191263	Unknown	0	0	0	0	0	0	0	0	0	0	0	0	1	0	0	0	0	0	0	0	0	0	0	0	0	0	0	0	0	0	0	0	0	0	0	0	0	0	0	0	0	0	0	0	0	0	0	0	0	0	0	0	0	0	0	0	0	0	0	0	0	0	0	0	0	0	0	0	0	0	0	0	0	0	0	0	0	0	0	0	0	0	0	0	0	0	0	0	0	0	0	0	0	0	0	0	0	0	0	0	0	0	0	0	0	0	0	0	0	0	0	0	0	0	0	0	0	0	0	0	0	0	0	0	0	0	0	0	0	0	0	0	0	0	0	0	0	1	yes
AM-334-F13	Dark	0.28	975039	79	k__Archaea;p__Thaumarchaeota;c__Nitrososphaeria;o__Ca._Nitrosopumilales;f__Ca._Nitrosopelagicus_family_incertae_sedis;g__?;s__?	1.23423e+06	AM-334	Archaea	Thermoproteota	Nitrososphaeria	Nitrososphaerales	Nitrosopumilaceae	Nitrosopelagicus	Unknown	40	5	Mediterranean Sea	400	MES	11.8597	975039	0	975039	0	27	0	27	0	no	1156	911160	3	7257	0.00259516	0.00796457	Unknown	0	0	1	0	0	1	0	0	0	0	0	0	0	0	0	0	0	0	0	0	0	0	0	0	0	0	0	0	0	0	0	0	0	0	0	0	0	0	0	0	0	0	0	0	0	0	0	0	0	0	0	0	0	0	0	0	0	0	0	0	0	0	0	0	0	0	0	0	0	0	0	0	0	0	0	0	0	0	0	0	0	0	0	0	0	0	0	0	0	0	0	0	0	0	0	0	0	0	0	0	0	0	0	0	0	0	0	0	0	0	0	0	0	0	0	0	0	0	0	0	0	0	0	0	0	0	0	0	0	0	0	0	0	0	0	0	0	2	yes
AM-334-F18	Dark	0.2	792160	72	k__Archaea;p__Thaumarchaeota;c__Nitrososphaeria;o__Ca._Nitrosopumilales;f__?;g__?;s__?	1.10022e+06	AM-334	Archaea	Thermoproteota	Nitrososphaeria	Nitrososphaerales	Nitrosopumilaceae	Nitrosopelagicus	Unknown	40	5	Mediterranean Sea	400	MES	11.1357	792160	0	792160	0	31	0	31	0	no	988	737907	3	3495	0.00303644	0.00473637	Unknown	1	0	0	0	0	0	0	0	0	0	0	0	1	0	0	0	0	0	0	0	0	0	0	0	0	0	0	0	0	0	0	0	0	0	0	0	0	0	0	0	0	0	0	0	0	0	0	0	0	0	0	0	0	0	0	0	0	0	0	0	0	0	0	0	0	0	0	0	0	0	0	0	0	0	0	0	0	0	0	0	0	0	0	0	0	0	0	0	0	0	0	0	0	0	0	0	0	0	0	0	0	0	0	0	0	0	0	0	0	0	0	0	0	0	0	0	0	0	0	0	0	0	0	0	0	0	0	0	0	0	0	0	0	0	0	0	0	2	yes
AM-334-G03	Dark	0.18	406640	52	0	782000	AM-334	Archaea	Thermoproteota	Nitrososphaeria	Nitrososphaerales	Nitrosopumilaceae	Nitrosopelagicus	Nitrosopelagicus sp018263495	40	5	Mediterranean Sea	400	MES	12.5356	406640	0	406640	0	28	0	28	0	no	525	378234	2	4521	0.00380952	0.0119529	Unknown	1	0	0	0	0	1	0	0	0	0	0	0	0	0	0	0	0	0	0	0	0	0	0	0	0	0	0	0	0	0	0	0	0	0	0	0	0	0	0	0	0	0	0	0	0	0	0	0	0	0	0	0	0	0	0	0	0	0	0	0	0	0	0	0	0	0	0	0	0	0	0	0	0	0	0	0	0	0	0	0	0	0	0	0	0	0	0	0	0	0	0	0	0	0	0	0	0	0	0	0	0	0	0	0	0	0	0	0	0	0	0	0	0	0	0	0	0	0	0	0	0	0	0	0	0	0	0	0	0	0	0	0	0	0	0	0	0	2	yes
AM-334-G07	Dark	0.22	935900	55	k__Bacteria;p__Proteobacteria;c__Alphaproteobacteria;o__SAR11_clade;f__Surface_1;g__?;s__?	1.70164e+06	AM-334	Bacteria	Proteobacteria	Alphaproteobacteria	Pelagibacterales	Pelagibacteraceae	AAA240-E13	Unknown	40	5	Mediterranean Sea	400	MES	6.7356	935900	0	935900	0	97	0	97	0	no	1034	885375	0	0	0	0	Unknown	0	0	0	0	0	0	0	0	0	0	0	0	0	0	0	0	0	0	0	0	0	0	0	0	0	0	0	0	0	0	0	0	0	0	0	0	0	0	0	0	0	0	0	0	0	0	0	0	0	0	0	0	0	0	0	0	0	0	0	0	0	0	0	0	0	0	0	0	0	0	0	0	0	0	0	0	0	0	0	0	0	0	0	0	0	0	0	0	0	0	0	0	0	0	0	0	0	0	0	0	0	0	0	0	0	0	0	0	0	0	0	0	0	0	0	0	0	0	0	0	0	0	0	0	0	0	0	0	0	0	0	0	0	0	0	0	0	0	no
AM-334-G20	Dark	0.32	1104051	74	k__Archaea;p__Euryarchaeota;c__Thermoplasmata;o__Marine_Group_III;f__?;g__?;s__?	1.49196e+06	AM-334	Archaea	Thermoplasmatota	Poseidoniia	MGIII	CG-Epi1	CG-Epi1	Unknown	40	5	Mediterranean Sea	400	MES	18.4704	1104051	0	1104051	0	37	0	37	0	no	1077	1059003	5	8418	0.00464253	0.00794899	Unknown	0	0	2	0	0	0	0	0	0	0	0	0	1	0	0	0	0	0	0	0	0	0	0	0	0	0	0	0	0	0	0	0	0	0	1	0	0	0	0	0	0	0	0	0	0	0	0	0	0	0	0	0	0	0	0	0	0	0	0	0	0	0	0	0	0	0	0	0	0	0	0	0	0	0	0	0	0	0	0	0	0	0	0	0	0	0	0	0	0	0	0	0	0	0	0	0	0	0	0	0	0	0	0	0	0	0	0	0	0	0	0	0	0	0	0	0	0	0	0	0	0	0	0	0	0	0	0	0	0	0	0	0	0	0	0	0	0	4	yes
AM-334-I13	Dark	0.34	1217992	54	k__Bacteria;p__Nitrospirae;c__Nitrospira;o__Nitrospirales;f__Nitrospiraceae;g__Nitrospira_(Nitrospiraceae);s__?	2.25554e+06	AM-334	Bacteria	Nitrospirota	Nitrospiria	Nitrospirales	UBA8639	SPGG5	Unknown	40	5	Mediterranean Sea	400	MES	15.5936	1217992	0	1217992	0	60	0	60	0	no	1239	1077546	0	0	0	0	Unknown	0	0	0	0	0	0	0	0	0	0	0	0	0	0	0	0	0	0	0	0	0	0	0	0	0	0	0	0	0	0	0	0	0	0	0	0	0	0	0	0	0	0	0	0	0	0	0	0	0	0	0	0	0	0	0	0	0	0	0	0	0	0	0	0	0	0	0	0	0	0	0	0	0	0	0	0	0	0	0	0	0	0	0	0	0	0	0	0	0	0	0	0	0	0	0	0	0	0	0	0	0	0	0	0	0	0	0	0	0	0	0	0	0	0	0	0	0	0	0	0	0	0	0	0	0	0	0	0	0	0	0	0	0	0	0	0	0	0	no
AM-334-I14	Dark	0.21	739401	72	0	1.02695e+06	AM-334	Archaea	Thermoproteota	Nitrososphaeria	Nitrososphaerales	Nitrosopumilaceae	Nitrosopelagicus	Unknown	40	5	Mediterranean Sea	400	MES	10.8495	739401	0	739401	0	38	0	38	0	no	924	686094	5	4896	0.00541126	0.00713605	Unknown	1	0	0	0	0	0	0	0	0	0	0	0	1	0	0	0	0	0	0	0	0	0	0	0	0	0	0	0	0	0	0	0	0	0	0	0	0	0	0	0	0	0	0	0	0	0	0	0	0	0	0	0	0	0	0	0	0	0	0	0	0	0	0	0	0	0	0	0	1	0	0	0	0	0	0	0	0	0	0	0	0	0	0	0	0	0	0	0	0	0	0	0	0	0	0	0	0	0	0	0	0	0	0	0	0	0	0	0	0	0	0	0	0	0	0	0	0	0	0	0	0	0	0	0	0	0	0	0	0	0	0	0	0	0	0	0	0	3	yes
AM-334-I22	Dark	0.24	557867	64	k__Archaea;p__Thaumarchaeota;c__Nitrososphaeria;o__Ca._Nitrosopumilales;f__?;g__?;s__?	871667	AM-334	Archaea	Thermoproteota	Nitrososphaeria	Nitrososphaerales	Nitrosopumilaceae	Nitrosopelagicus	Nitrosopelagicus sp018263495	40	5	Mediterranean Sea	400	MES	10.7366	557867	0	557867	0	31	0	31	0	no	696	517884	0	0	0	0	Unknown	0	0	0	0	0	0	0	0	0	0	0	0	0	0	0	0	0	0	0	0	0	0	0	0	0	0	0	0	0	0	0	0	0	0	0	0	0	0	0	0	0	0	0	0	0	0	0	0	0	0	0	0	0	0	0	0	0	0	0	0	0	0	0	0	0	0	0	0	0	0	0	0	0	0	0	0	0	0	0	0	0	0	0	0	0	0	0	0	0	0	0	0	0	0	0	0	0	0	0	0	0	0	0	0	0	0	0	0	0	0	0	0	0	0	0	0	0	0	0	0	0	0	0	0	0	0	0	0	0	0	0	0	0	0	0	0	0	0	no
AM-334-J03	Dark	0.27	559948	50	k__Archaea;p__Thaumarchaeota;c__Nitrososphaeria;o__Ca._Nitrosopumilales;f__?;g__?;s__?	1119896	AM-334	Archaea	Thermoproteota	Nitrososphaeria	Nitrososphaerales	Nitrosopumilaceae	Nitrosopelagicus	Nitrosopelagicus sp018263495	40	5	Mediterranean Sea	400	MES	14.6604	559948	0	559948	0	32	0	32	0	no	698	520575	7	9291	0.0100287	0.0178476	Unknown	1	0	0	0	0	0	0	0	0	0	0	0	1	0	1	0	0	0	0	0	0	0	0	0	0	0	0	0	0	0	0	0	0	0	0	0	0	0	0	0	0	0	0	0	0	0	0	0	0	0	0	0	0	0	0	0	0	0	0	0	0	0	0	0	0	0	0	0	0	0	0	0	0	0	0	0	0	0	0	0	0	0	0	0	0	0	0	0	0	0	0	0	0	0	0	0	0	0	0	0	0	0	0	0	0	0	0	0	0	0	0	0	0	0	0	0	0	0	0	0	0	0	0	0	0	1	0	0	0	0	0	0	0	0	0	0	0	4	yes
AM-334-J04	Dark	0.19	703434	52	k__Archaea;p__Thaumarchaeota;c__Nitrososphaeria;o__Ca._Nitrosopumilales;f__?;g__?;s__?	1.35276e+06	AM-334	Archaea	Thermoproteota	Nitrososphaeria	Nitrososphaerales	Nitrosopumilaceae	Nitrosopelagicus	Unknown	40	5	Mediterranean Sea	400	MES	12.7718	703434	0	703434	0	27	0	27	0	no	866	655650	1	852	0.00115473	0.00129947	Unknown	0	0	0	0	0	0	0	0	0	0	0	0	0	0	0	0	0	0	0	0	0	0	0	0	0	0	0	0	0	0	0	0	0	0	0	0	0	0	0	0	0	0	0	0	0	0	0	0	0	0	0	0	0	0	0	0	0	0	0	0	0	0	0	0	0	0	0	0	0	0	0	0	0	0	0	0	0	0	0	0	0	0	0	0	0	0	0	0	0	0	0	0	0	0	0	0	0	0	0	0	0	0	0	0	0	0	0	0	0	1	0	0	0	0	0	0	0	0	0	0	0	0	0	0	0	0	0	0	0	0	0	0	0	0	0	0	0	1	yes
AM-334-J08	Dark	0.24	773004	74	k__Archaea;p__Thaumarchaeota;c__Nitrososphaeria;o__Ca._Nitrosopumilales;f__?;g__?;s__?	1044600	AM-334	Archaea	Thermoproteota	Nitrososphaeria	Nitrososphaerales	Nitrosopumilaceae	Nitrosopelagicus	Unknown	40	5	Mediterranean Sea	400	MES	15.5865	773004	0	773004	0	50	0	50	0	no	948	721554	0	0	0	0	Unknown	0	0	0	0	0	0	0	0	0	0	0	0	0	0	0	0	0	0	0	0	0	0	0	0	0	0	0	0	0	0	0	0	0	0	0	0	0	0	0	0	0	0	0	0	0	0	0	0	0	0	0	0	0	0	0	0	0	0	0	0	0	0	0	0	0	0	0	0	0	0	0	0	0	0	0	0	0	0	0	0	0	0	0	0	0	0	0	0	0	0	0	0	0	0	0	0	0	0	0	0	0	0	0	0	0	0	0	0	0	0	0	0	0	0	0	0	0	0	0	0	0	0	0	0	0	0	0	0	0	0	0	0	0	0	0	0	0	0	no
AM-334-J13	Dark	0.18	705889	63	0	1.12046e+06	AM-334	Archaea	Thermoproteota	Nitrososphaeria	Nitrososphaerales	Nitrosopumilaceae	Nitrosopelagicus	Nitrosopelagicus sp018263495	40	5	Mediterranean Sea	400	MES	11.7361	705889	0	705889	0	39	0	39	0	no	836	662622	3	2967	0.00358852	0.00447767	Unknown	1	0	0	0	0	0	0	0	0	0	0	0	1	0	0	0	0	0	0	0	0	0	0	0	0	0	0	0	0	0	0	0	0	0	0	0	0	0	0	0	0	0	0	0	0	0	0	0	0	0	0	0	0	0	0	0	0	0	0	0	0	0	0	0	0	0	0	0	0	0	0	0	0	0	0	0	0	0	0	0	0	0	0	0	0	0	0	0	0	0	0	0	0	0	0	0	0	0	0	0	0	0	0	0	0	0	0	0	0	0	0	0	0	0	0	0	0	0	0	0	0	0	0	0	0	0	0	0	0	0	0	0	0	0	0	0	0	2	yes
AM-334-J15	Dark	0.23	643460	57	k__Archaea;p__Thaumarchaeota;c__Nitrososphaeria;o__Ca._Nitrosopumilales;f__?;g__?;s__?	1.12888e+06	AM-334	Archaea	Thermoproteota	Nitrososphaeria	Nitrososphaerales	Nitrosopumilaceae	Nitrosopelagicus	Unknown	40	5	Mediterranean Sea	400	MES	8.79428	643460	0	643460	0	45	0	45	0	no	780	597147	0	0	0	0	Unknown	0	0	0	0	0	0	0	0	0	0	0	0	0	0	0	0	0	0	0	0	0	0	0	0	0	0	0	0	0	0	0	0	0	0	0	0	0	0	0	0	0	0	0	0	0	0	0	0	0	0	0	0	0	0	0	0	0	0	0	0	0	0	0	0	0	0	0	0	0	0	0	0	0	0	0	0	0	0	0	0	0	0	0	0	0	0	0	0	0	0	0	0	0	0	0	0	0	0	0	0	0	0	0	0	0	0	0	0	0	0	0	0	0	0	0	0	0	0	0	0	0	0	0	0	0	0	0	0	0	0	0	0	0	0	0	0	0	0	no
AM-334-J20	Dark	0.24	1153022	55	k__Bacteria;p__Proteobacteria;c__Gammaproteobacteria;o__Oceanospirillales;f__SAR86_clade;g__?;s__?	2.0964e+06	AM-334	Bacteria	Proteobacteria	Gammaproteobacteria	SAR86	SAR86	AEGEAN-183	Unknown	40	5	Mediterranean Sea	400	MES	14.4348	1153022	0	1153022	0	70	0	70	0	no	1148	1096227	0	0	0	0	Unknown	0	0	0	0	0	0	0	0	0	0	0	0	0	0	0	0	0	0	0	0	0	0	0	0	0	0	0	0	0	0	0	0	0	0	0	0	0	0	0	0	0	0	0	0	0	0	0	0	0	0	0	0	0	0	0	0	0	0	0	0	0	0	0	0	0	0	0	0	0	0	0	0	0	0	0	0	0	0	0	0	0	0	0	0	0	0	0	0	0	0	0	0	0	0	0	0	0	0	0	0	0	0	0	0	0	0	0	0	0	0	0	0	0	0	0	0	0	0	0	0	0	0	0	0	0	0	0	0	0	0	0	0	0	0	0	0	0	0	no
AM-334-K02	Dark	0.22	840702	74	0	1.13608e+06	AM-334	Archaea	Thermoproteota	Nitrososphaeria	Nitrososphaerales	Nitrosopumilaceae	Nitrosopelagicus	Nitrosopelagicus sp018263495	40	5	Mediterranean Sea	400	MES	13.4733	840702	0	840702	0	35	0	35	0	no	1018	789690	1	1755	0.00098232	0.00222239	Unknown	1	0	0	0	0	0	0	0	0	0	0	0	0	0	0	0	0	0	0	0	0	0	0	0	0	0	0	0	0	0	0	0	0	0	0	0	0	0	0	0	0	0	0	0	0	0	0	0	0	0	0	0	0	0	0	0	0	0	0	0	0	0	0	0	0	0	0	0	0	0	0	0	0	0	0	0	0	0	0	0	0	0	0	0	0	0	0	0	0	0	0	0	0	0	0	0	0	0	0	0	0	0	0	0	0	0	0	0	0	0	0	0	0	0	0	0	0	0	0	0	0	0	0	0	0	0	0	0	0	0	0	0	0	0	0	0	0	1	yes
AM-334-K03	Dark	0.2	861099	54	k__Bacteria;p__Proteobacteria;c__Alphaproteobacteria;o__SAR11_clade;f__Surface_1;g__?;s__?	1.59463e+06	AM-334	Bacteria	Proteobacteria	Alphaproteobacteria	Pelagibacterales	Pelagibacteraceae	Pelagibacter	Unknown	40	5	Mediterranean Sea	400	MES	9.8554	861099	0	861099	0	61	0	61	0	no	949	820665	0	0	0	0	Unknown	0	0	0	0	0	0	0	0	0	0	0	0	0	0	0	0	0	0	0	0	0	0	0	0	0	0	0	0	0	0	0	0	0	0	0	0	0	0	0	0	0	0	0	0	0	0	0	0	0	0	0	0	0	0	0	0	0	0	0	0	0	0	0	0	0	0	0	0	0	0	0	0	0	0	0	0	0	0	0	0	0	0	0	0	0	0	0	0	0	0	0	0	0	0	0	0	0	0	0	0	0	0	0	0	0	0	0	0	0	0	0	0	0	0	0	0	0	0	0	0	0	0	0	0	0	0	0	0	0	0	0	0	0	0	0	0	0	0	no
AM-334-K10	Dark	0.2	869908	77	k__Archaea;p__Thaumarchaeota;c__Nitrososphaeria;o__Ca._Nitrosopumilales;f__Ca._Nitrosopelagicus_family_incertae_sedis;g__?;s__?	1.12975e+06	AM-334	Archaea	Thermoproteota	Nitrososphaeria	Nitrososphaerales	Nitrosopumilaceae	Nitrosopelagicus	Unknown	40	5	Mediterranean Sea	400	MES	14.5266	869908	0	869908	0	47	0	47	0	no	1074	817551	1	1785	0.0009311	0.00218335	Unknown	1	0	0	0	0	0	0	0	0	0	0	0	0	0	0	0	0	0	0	0	0	0	0	0	0	0	0	0	0	0	0	0	0	0	0	0	0	0	0	0	0	0	0	0	0	0	0	0	0	0	0	0	0	0	0	0	0	0	0	0	0	0	0	0	0	0	0	0	0	0	0	0	0	0	0	0	0	0	0	0	0	0	0	0	0	0	0	0	0	0	0	0	0	0	0	0	0	0	0	0	0	0	0	0	0	0	0	0	0	0	0	0	0	0	0	0	0	0	0	0	0	0	0	0	0	0	0	0	0	0	0	0	0	0	0	0	0	1	yes
AM-334-K11	Dark	0.21	1013031	61	k__Bacteria;p__Proteobacteria;c__Gammaproteobacteria;o__Oceanospirillales;f__ZD0405;g__?;s__?	1.66071e+06	AM-334	Bacteria	Proteobacteria	Gammaproteobacteria	PS1	Thioglobaceae	Pseudothioglobus	Unknown	40	5	Mediterranean Sea	400	MES	14.9168	1013031	0	1013031	0	51	0	51	0	no	1031	950868	1	315	0.00096993	0.00033128	Unknown	0	0	1	0	0	0	0	0	0	0	0	0	0	0	0	0	0	0	0	0	0	0	0	0	0	0	0	0	0	0	0	0	0	0	0	0	0	0	0	0	0	0	0	0	0	0	0	0	0	0	0	0	0	0	0	0	0	0	0	0	0	0	0	0	0	0	0	0	0	0	0	0	0	0	0	0	0	0	0	0	0	0	0	0	0	0	0	0	0	0	0	0	0	0	0	0	0	0	0	0	0	0	0	0	0	0	0	0	0	0	0	0	0	0	0	0	0	0	0	0	0	0	0	0	0	0	0	0	0	0	0	0	0	0	0	0	0	1	yes
AM-334-K13	Dark	0.32	1131416	89	k__Archaea;p__Thaumarchaeota;c__Nitrososphaeria;o__Ca._Nitrosopumilales;f__Ca._Nitrosopumilus_family_incertae_sedis;g__Ca._Nitrosopumilus;s__?	1.27125e+06	AM-334	Archaea	Thermoproteota	Nitrososphaeria	Nitrososphaerales	Nitrosopumilaceae	Nitrosopumilus	Nitrosopumilus sp002690535	40	5	Mediterranean Sea	400	EPI-MES	11.5653	1131416	0	1131416	0	52	0	52	0	no	1440	1040478	6	9594	0.00416667	0.00922076	Unknown	1	1	0	0	0	0	0	0	0	0	0	0	0	0	0	0	0	0	0	0	0	0	0	0	0	0	0	0	0	0	0	0	0	0	0	0	0	0	0	0	0	0	0	0	0	0	0	0	0	0	0	0	0	0	0	0	0	0	0	0	0	0	0	0	0	0	0	0	0	0	0	0	0	0	0	0	0	0	0	0	0	0	0	0	0	0	0	0	0	0	0	0	0	0	0	0	0	0	0	0	0	0	0	0	0	0	0	0	0	1	0	0	0	0	0	0	0	0	0	0	0	0	0	0	0	0	0	0	0	0	0	0	0	0	0	0	0	3	yes
AM-334-K15	Dark	0.2	864616	71	k__Archaea;p__Thaumarchaeota;c__Nitrososphaeria;o__Ca._Nitrosopumilales;f__?;g__?;s__?	1.21777e+06	AM-334	Archaea	Thermoproteota	Nitrososphaeria	Nitrososphaerales	Nitrosopumilaceae	Nitrosopelagicus	Unknown	40	5	Mediterranean Sea	400	MES	11.186	864616	0	864616	0	26	0	26	0	no	1022	807306	5	6534	0.00489237	0.00809359	Unknown	0	0	0	0	0	0	0	0	0	0	0	0	0	0	1	0	0	0	0	0	0	0	0	0	0	0	0	0	0	0	0	0	0	0	0	0	0	0	0	0	0	0	0	0	0	0	0	0	0	0	0	0	0	0	0	0	0	0	0	0	0	0	0	0	0	0	0	0	0	0	0	0	0	0	0	0	0	0	0	0	0	0	0	0	0	0	0	0	0	0	0	0	0	0	0	0	0	0	0	0	0	0	0	0	0	0	0	0	0	0	0	0	0	0	0	0	0	0	0	0	0	0	0	0	0	1	0	0	0	0	0	0	0	0	0	0	0	2	yes
AM-334-K23	Dark	0.23	420797	50	0	841594	AM-334	Archaea	Thermoproteota	Nitrososphaeria	Nitrososphaerales	Nitrosopumilaceae	Nitrosopelagicus	Unknown	40	5	Mediterranean Sea	400	MES	9.57674	420797	0	420797	0	29	0	29	0	no	566	390681	2	3003	0.00353357	0.00768658	Unknown	0	0	1	0	0	0	0	0	0	0	0	0	0	0	0	0	0	0	0	0	0	0	0	0	0	0	0	0	0	0	0	0	0	0	0	0	0	0	0	0	0	0	0	0	0	0	0	0	0	0	0	0	0	0	0	0	0	0	0	0	0	0	0	0	0	0	0	0	0	0	0	0	0	0	0	0	0	0	0	0	0	0	0	0	0	0	0	0	0	0	0	0	0	0	0	0	0	0	0	0	0	0	0	0	0	0	0	0	0	0	0	0	0	0	0	0	0	0	0	0	0	0	0	0	0	0	0	0	0	0	0	0	0	0	0	0	0	1	yes
AM-334-L15	Dark	0.42	1629020	56	0	2.90896e+06	AM-334	Bacteria	Myxococcota	XYA12-FULL-58-9	XYA12-FULL-58-9	JABJBS01	Unknown	Unknown	40	5	Mediterranean Sea	400	MES	21.7141	1629020	0	1629020	0	126	0	126	0	no	1455	1466937	0	0	0	0	Unknown	0	0	0	0	0	0	0	0	0	0	0	0	0	0	0	0	0	0	0	0	0	0	0	0	0	0	0	0	0	0	0	0	0	0	0	0	0	0	0	0	0	0	0	0	0	0	0	0	0	0	0	0	0	0	0	0	0	0	0	0	0	0	0	0	0	0	0	0	0	0	0	0	0	0	0	0	0	0	0	0	0	0	0	0	0	0	0	0	0	0	0	0	0	0	0	0	0	0	0	0	0	0	0	0	0	0	0	0	0	0	0	0	0	0	0	0	0	0	0	0	0	0	0	0	0	0	0	0	0	0	0	0	0	0	0	0	0	0	no
AM-334-L17	Dark	0.29	862622	84	0	1.02693e+06	AM-334	Archaea	Thermoproteota	Nitrososphaeria	Nitrososphaerales	Nitrosopumilaceae	Nitrosopelagicus	Unknown	40	5	Mediterranean Sea	400	MES	10.8229	862622	0	862622	0	29	0	29	0	no	1047	804516	1	1755	0.00095511	0.00218144	Unknown	1	0	0	0	0	0	0	0	0	0	0	0	0	0	0	0	0	0	0	0	0	0	0	0	0	0	0	0	0	0	0	0	0	0	0	0	0	0	0	0	0	0	0	0	0	0	0	0	0	0	0	0	0	0	0	0	0	0	0	0	0	0	0	0	0	0	0	0	0	0	0	0	0	0	0	0	0	0	0	0	0	0	0	0	0	0	0	0	0	0	0	0	0	0	0	0	0	0	0	0	0	0	0	0	0	0	0	0	0	0	0	0	0	0	0	0	0	0	0	0	0	0	0	0	0	0	0	0	0	0	0	0	0	0	0	0	0	1	yes
AM-334-L20	Dark	0.23	739292	57	0	1.297e+06	AM-334	Bacteria	Proteobacteria	Alphaproteobacteria	Pelagibacterales	Pelagibacteraceae	AG-414-E02	Unknown	40	5	Mediterranean Sea	400	MES	8.24444	739292	0	739292	0	51	0	51	0	no	806	713673	1	1146	0.00124069	0.00160578	Unknown	0	0	0	0	1	0	0	0	0	0	0	0	0	0	0	0	0	0	0	0	0	0	0	0	0	0	0	0	0	0	0	0	0	0	0	0	0	0	0	0	0	0	0	0	0	0	0	0	0	0	0	0	0	0	0	0	0	0	0	0	0	0	0	0	0	0	0	0	0	0	0	0	0	0	0	0	0	0	0	0	0	0	0	0	0	0	0	0	0	0	0	0	0	0	0	0	0	0	0	0	0	0	0	0	0	0	0	0	0	0	0	0	0	0	0	0	0	0	0	0	0	0	0	0	0	0	0	0	0	0	0	0	0	0	0	0	0	1	yes
AM-334-M04	Dark	0.23	1099152	57	k__Bacteria;p__Proteobacteria;c__Gammaproteobacteria;o__Salinisphaerales;f__Salinisphaeraceae;g__ZD0417_marine_group;s__?	1.92834e+06	AM-334	Bacteria	Proteobacteria	Gammaproteobacteria	UBA11654	UBA11654	CACPJA01	Unknown	40	5	Mediterranean Sea	400	MES	10.9993	1099152	0	1099152	0	63	0	63	0	no	1097	1050249	7	10401	0.00638104	0.00990337	Unknown	0	1	0	0	0	0	0	0	0	0	0	0	0	1	0	0	0	0	0	0	0	0	0	0	0	0	0	0	0	0	0	0	0	0	0	0	0	0	0	0	0	0	0	0	0	0	0	0	0	0	0	0	0	0	0	0	0	0	0	0	0	0	0	0	0	0	0	0	0	0	0	0	0	0	0	0	0	0	0	0	0	0	0	0	0	0	0	0	0	0	0	0	0	0	0	0	0	0	0	0	0	0	0	0	0	0	0	0	0	0	0	0	0	0	0	0	0	0	0	1	0	0	0	0	0	0	0	0	0	0	0	0	0	0	0	0	0	3	yes
AM-334-M07	Dark	0.24	877157	58	k__Bacteria;p__Proteobacteria;c__Alphaproteobacteria;o__?;f__?;g__?;s__?	1.51234e+06	AM-334	Bacteria	Proteobacteria	Alphaproteobacteria	Pelagibacterales	Unknown	Unknown	Unknown	40	5	Mediterranean Sea	400	MES	8.96818	877157	0	877157	0	41	0	41	0	no	919	840333	3	3324	0.00326442	0.00395557	Unknown	0	0	0	0	1	0	0	0	0	0	0	0	1	0	0	0	0	0	0	0	0	0	0	0	0	0	0	0	0	0	0	0	0	0	0	0	0	0	0	0	0	0	0	0	0	0	0	0	0	0	0	0	0	0	0	0	0	0	0	0	0	0	0	0	0	0	0	0	0	0	0	0	0	0	0	0	0	0	0	0	0	0	0	0	0	0	0	0	0	0	0	0	0	0	0	0	0	0	0	0	0	0	0	0	0	0	0	0	0	0	0	0	0	0	0	0	0	0	0	0	0	0	0	0	0	0	0	0	0	0	0	0	0	0	0	0	0	2	yes
AM-334-M14	Dark	0.28	1048327	65	0	1.61281e+06	AM-334	Archaea	Thermoplasmatota	Poseidoniia	Poseidoniales	Thalassarchaeaceae	Thalassarchaeum	Unknown	40	5	Mediterranean Sea	400	MES	12.1737	1048327	0	1048327	0	37	0	37	0	no	940	993798	1	741	0.00106383	0.00074562	Unknown	0	0	0	0	0	0	0	0	0	0	0	0	0	0	0	0	0	0	0	0	0	1	0	0	0	0	0	0	0	0	0	0	0	0	0	0	0	0	0	0	0	0	0	0	0	0	0	0	0	0	0	0	0	0	0	0	0	0	0	0	0	0	0	0	0	0	0	0	0	0	0	0	0	0	0	0	0	0	0	0	0	0	0	0	0	0	0	0	0	0	0	0	0	0	0	0	0	0	0	0	0	0	0	0	0	0	0	0	0	0	0	0	0	0	0	0	0	0	0	0	0	0	0	0	0	0	0	0	0	0	0	0	0	0	0	0	0	1	yes
AM-334-M17	Dark	0.16	861733	57	k__Bacteria;p__Proteobacteria;c__Alphaproteobacteria;o__SAR11_clade;f__Deep_1;g__?;s__?	1.51181e+06	AM-334	Bacteria	Proteobacteria	Alphaproteobacteria	Pelagibacterales	Pelagibacteraceae	AG-414-E02	Unknown	40	5	Mediterranean Sea	400	MES	7.80523	861733	0	861733	0	51	0	51	0	no	922	824658	4	3462	0.00433839	0.0041981	Unknown	0	0	0	0	0	0	0	0	0	0	0	0	2	0	0	0	0	0	0	0	0	0	0	0	0	0	0	0	0	0	0	0	0	0	0	0	0	0	0	0	0	0	0	0	0	0	0	0	0	0	0	0	0	0	0	0	0	0	0	0	0	0	0	0	0	0	0	0	0	0	0	0	0	0	0	0	0	0	0	0	0	0	0	0	0	0	0	0	0	0	0	0	0	0	0	0	0	0	0	0	0	0	0	0	0	0	0	0	0	0	0	0	0	0	0	0	0	0	0	0	0	0	0	0	0	0	0	0	0	0	0	0	0	0	0	0	0	2	yes
AM-334-N04	Dark	0.32	1193888	53	k__Bacteria;p__Proteobacteria;c__Gammaproteobacteria;o__Oceanospirillales;f__SAR86_clade;g__?;s__?	2.25262e+06	AM-334	Bacteria	Proteobacteria	Gammaproteobacteria	SAR86	SAR86	AEGEAN-183	Unknown	40	5	Mediterranean Sea	400	MES	12.4857	1193888	0	1193888	0	30	0	30	0	no	1191	1142640	2	1551	0.00167926	0.00135738	Unknown	0	0	0	0	0	0	0	0	0	0	0	0	0	0	0	0	1	0	0	0	0	0	0	0	0	0	0	0	0	0	0	0	0	0	0	0	0	0	0	0	0	0	0	0	0	0	0	0	0	0	0	0	0	0	0	0	0	0	0	0	0	0	0	0	0	0	0	0	0	0	0	0	0	0	0	0	0	0	0	0	0	0	0	0	0	0	0	0	0	0	0	0	0	0	0	0	0	0	0	0	0	0	0	0	0	0	0	0	0	0	0	0	0	0	0	0	0	0	0	0	0	0	0	0	0	0	0	0	0	0	0	0	0	0	0	0	0	1	yes
AM-334-N20	Dark	0.17	730658	63	k__Archaea;p__Thaumarchaeota;c__Nitrososphaeria;o__Ca._Nitrosopumilales;f__Ca._Nitrosopumilus_family_incertae_sedis;g__Ca._Nitrosopumilus;s__?	1.15977e+06	AM-334	Archaea	Thermoproteota	Nitrososphaeria	Nitrososphaerales	Nitrosopumilaceae	Nitrosopumilus	Nitrosopumilus sp002690535	40	5	Mediterranean Sea	400	EPI-MES	12.0188	730658	0	730658	0	49	0	49	0	no	921	672831	1	1752	0.00108578	0.00260392	Unknown	1	0	0	0	0	0	0	0	0	0	0	0	0	0	0	0	0	0	0	0	0	0	0	0	0	0	0	0	0	0	0	0	0	0	0	0	0	0	0	0	0	0	0	0	0	0	0	0	0	0	0	0	0	0	0	0	0	0	0	0	0	0	0	0	0	0	0	0	0	0	0	0	0	0	0	0	0	0	0	0	0	0	0	0	0	0	0	0	0	0	0	0	0	0	0	0	0	0	0	0	0	0	0	0	0	0	0	0	0	0	0	0	0	0	0	0	0	0	0	0	0	0	0	0	0	0	0	0	0	0	0	0	0	0	0	0	0	1	yes
AM-334-P14	Dark	0.26	581829	52	k__Archaea;p__Thaumarchaeota;c__Nitrososphaeria;o__Ca._Nitrosopumilales;f__Ca._Nitrosopumilus_family_incertae_sedis;g__Ca._Nitrosopumilus;s__?	1.1189e+06	AM-334	Archaea	Thermoproteota	Nitrososphaeria	Nitrososphaerales	Nitrosopumilaceae	Nitrosopumilus	Nitrosopumilus sp002690535	40	5	Mediterranean Sea	400	EPI-MES	9.58958	581829	0	581829	0	24	0	24	0	no	738	534309	9	12537	0.0121951	0.023464	Unknown	1	0	1	0	0	0	0	0	0	0	0	0	2	0	0	0	0	0	0	0	0	0	0	0	0	0	0	0	0	0	0	0	0	0	0	0	0	0	0	0	0	0	0	0	0	0	0	0	0	0	0	0	0	0	0	0	0	0	0	0	0	0	0	0	0	0	0	0	0	0	0	0	0	0	0	0	0	0	0	0	0	0	0	0	0	0	0	0	0	0	0	0	0	0	0	0	0	0	0	0	0	0	0	0	0	0	0	0	0	0	0	0	0	0	0	0	0	0	0	0	0	0	0	0	0	0	0	0	0	0	0	0	0	0	0	0	0	4	yes
AG-313-A03	Tropics	<0.5	779538	55	no SSU regions found	1.41734e+06	AG-313	Bacteria	Proteobacteria	Gammaproteobacteria	SAR86	D2472	SAR86A	Unknown	-20.08	-70.8	South Atlantic Ocean	20	EPI	7.73233	779538	0	779538	0	37	0	37	0	no	826	754950	0	0	0	0	Unknown	0	0	0	0	0	0	0	0	0	0	0	0	0	0	0	0	0	0	0	0	0	0	0	0	0	0	0	0	0	0	0	0	0	0	0	0	0	0	0	0	0	0	0	0	0	0	0	0	0	0	0	0	0	0	0	0	0	0	0	0	0	0	0	0	0	0	0	0	0	0	0	0	0	0	0	0	0	0	0	0	0	0	0	0	0	0	0	0	0	0	0	0	0	0	0	0	0	0	0	0	0	0	0	0	0	0	0	0	0	0	0	0	0	0	0	0	0	0	0	0	0	0	0	0	0	0	0	0	0	0	0	0	0	0	0	0	0	0	no
AG-313-A04	Tropics	<0.5	959028	92	k__Bacteria;p__Proteobacteria;c__Alphaproteobacteria;o__SAR11_clade;f__Surface_2;g__?;s__?	1.04242e+06	AG-313	Bacteria	Proteobacteria	Alphaproteobacteria	Pelagibacterales	Pelagibacteraceae	Pelagibacter_A	Pelagibacter_A sp003284275	-20.08	-70.8	South Atlantic Ocean	20	EPI	9.29607	959028	0	959028	0	19	0	19	0	no	1024	929664	4	4053	0.00390625	0.00435964	Unknown	0	0	0	0	0	0	0	0	0	0	0	0	2	0	0	0	0	0	0	0	0	0	0	0	0	0	0	0	0	0	0	0	0	0	0	0	0	0	0	0	0	0	0	0	0	0	0	0	0	0	0	0	0	0	0	0	0	0	0	0	0	0	0	0	0	0	0	0	0	0	0	0	0	0	0	0	0	0	0	0	0	0	0	0	0	0	0	0	0	0	0	0	0	0	0	0	0	0	0	0	0	0	0	0	0	0	0	0	0	0	0	0	0	0	0	0	0	0	0	0	0	0	0	0	0	0	0	0	0	0	0	0	0	0	0	0	0	2	yes
AG-313-A07	Tropics	<0.5	2592520	70	k__Bacteria;p__Proteobacteria;c__Alphaproteobacteria;o__Rhodospirillales;f__Rhodospirillaceae;g__OM75_clade;s__?	3703600	AG-313	Bacteria	Proteobacteria	Alphaproteobacteria	Thalassobaculales	Thalassobaculaceae	UBA7326	UBA7326 sp003284265	-20.08	-70.8	South Atlantic Ocean	20	EPI	14.2332	2592520	0	2592520	0	132	0	132	0	no	2514	2364234	0	0	0	0	Unknown	0	0	0	0	0	0	0	0	0	0	0	0	0	0	0	0	0	0	0	0	0	0	0	0	0	0	0	0	0	0	0	0	0	0	0	0	0	0	0	0	0	0	0	0	0	0	0	0	0	0	0	0	0	0	0	0	0	0	0	0	0	0	0	0	0	0	0	0	0	0	0	0	0	0	0	0	0	0	0	0	0	0	0	0	0	0	0	0	0	0	0	0	0	0	0	0	0	0	0	0	0	0	0	0	0	0	0	0	0	0	0	0	0	0	0	0	0	0	0	0	0	0	0	0	0	0	0	0	0	0	0	0	0	0	0	0	0	0	no
AG-313-A10	Tropics	<0.5	1049113	52	k__Bacteria;p__Proteobacteria;c__Gammaproteobacteria;o__Oceanospirillales;f__SAR86_clade;g__?;s__?	2017525	AG-313	Bacteria	Proteobacteria	Gammaproteobacteria	SAR86	D2472	D2472	D2472 sp902509555	-20.08	-70.8	South Atlantic Ocean	20	EPI	19.9046	1049113	0	1049113	0	53	0	53	0	no	1084	1011642	0	0	0	0	Unknown	0	0	0	0	0	0	0	0	0	0	0	0	0	0	0	0	0	0	0	0	0	0	0	0	0	0	0	0	0	0	0	0	0	0	0	0	0	0	0	0	0	0	0	0	0	0	0	0	0	0	0	0	0	0	0	0	0	0	0	0	0	0	0	0	0	0	0	0	0	0	0	0	0	0	0	0	0	0	0	0	0	0	0	0	0	0	0	0	0	0	0	0	0	0	0	0	0	0	0	0	0	0	0	0	0	0	0	0	0	0	0	0	0	0	0	0	0	0	0	0	0	0	0	0	0	0	0	0	0	0	0	0	0	0	0	0	0	0	no
AG-313-A11	Tropics	<0.5	583744	57	k__Bacteria;p__Proteobacteria;c__Alphaproteobacteria;o__SAR11_clade;f__Surface_1;g__?;s__?	1.02411e+06	AG-313	Bacteria	Proteobacteria	Alphaproteobacteria	Pelagibacterales	Pelagibacteraceae	Pelagibacter	Pelagibacter sp902509725	-20.08	-70.8	South Atlantic Ocean	20	EPI	6.7783	583744	0	583744	0	35	0	35	0	no	651	563766	1	1119	0.0015361	0.00198487	Unknown	0	0	0	0	1	0	0	0	0	0	0	0	0	0	0	0	0	0	0	0	0	0	0	0	0	0	0	0	0	0	0	0	0	0	0	0	0	0	0	0	0	0	0	0	0	0	0	0	0	0	0	0	0	0	0	0	0	0	0	0	0	0	0	0	0	0	0	0	0	0	0	0	0	0	0	0	0	0	0	0	0	0	0	0	0	0	0	0	0	0	0	0	0	0	0	0	0	0	0	0	0	0	0	0	0	0	0	0	0	0	0	0	0	0	0	0	0	0	0	0	0	0	0	0	0	0	0	0	0	0	0	0	0	0	0	0	0	1	yes
AG-313-A14	Tropics	<0.5	1006375	67	k__Bacteria;p__Proteobacteria;c__Alphaproteobacteria;o__Rhodospirillales;f__Rhodospirillaceae;g__AEGEAN-169_marine_group;s__?	1.50205e+06	AG-313	Bacteria	Proteobacteria	Alphaproteobacteria	HIMB59	HIMB59	HIMB59	HIMB59 sp902509695	-20.08	-70.8	South Atlantic Ocean	20	EPI	14.4587	1006375	0	1006375	0	42	0	42	0	no	1107	968364	2	2070	0.00180668	0.00213763	Unknown	0	0	0	0	0	0	0	0	0	0	0	0	1	0	0	0	0	0	0	0	0	0	0	0	0	0	0	0	0	0	0	0	0	0	0	0	0	0	0	0	0	0	0	0	0	0	0	0	0	0	0	0	0	0	0	0	0	0	0	0	0	0	0	0	0	0	0	0	0	0	0	0	0	0	0	0	0	0	0	0	0	0	0	0	0	0	0	0	0	0	0	0	0	0	0	0	0	0	0	0	0	0	0	0	0	0	0	0	0	0	0	0	0	0	0	0	0	0	0	0	0	0	0	0	0	0	0	0	0	0	0	0	0	0	0	0	0	1	yes
AG-313-A15	Tropics	<0.5	1075695	57	no SSU regions found	1.88718e+06	AG-313	Bacteria	Bacteroidota	Bacteroidia	Flavobacteriales	Flavobacteriaceae	MED-G13	MED-G13 sp902509675	-20.08	-70.8	South Atlantic Ocean	20	EPI	13.8564	1075695	0	1075695	0	53	0	53	0	no	988	1035294	2	1932	0.00202429	0.00186614	Unknown	0	0	0	0	0	0	0	0	0	0	0	0	1	0	0	0	0	0	0	0	0	0	0	0	0	0	0	0	0	0	0	0	0	0	0	0	0	0	0	0	0	0	0	0	0	0	0	0	0	0	0	0	0	0	0	0	0	0	0	0	0	0	0	0	0	0	0	0	0	0	0	0	0	0	0	0	0	0	0	0	0	0	0	0	0	0	0	0	0	0	0	0	0	0	0	0	0	0	0	0	0	0	0	0	0	0	0	0	0	0	0	0	0	0	0	0	0	0	0	0	0	0	0	0	0	0	0	0	0	0	0	0	0	0	0	0	0	1	yes
AG-313-B04	Tropics	0.51	1678978	62	no SSU regions found	2.70803e+06	AG-313	Bacteria	Bacteroidota	Bacteroidia	Flavobacteriales	UBA10066	GCA-2716065	Unknown	-20.08	-70.8	South Atlantic Ocean	20	EPI	13.8527	1635033	43945	1678978	0.0261737	94	2	96	0.0208333	yes	1487	1603902	5	5469	0.00336247	0.00340981	Unknown	0	0	0	0	0	0	0	0	0	0	0	0	1	0	0	0	1	0	0	0	0	0	0	0	0	0	0	0	0	0	0	0	0	0	0	0	0	0	0	0	0	0	0	0	0	0	0	0	0	0	0	0	0	0	0	0	0	0	0	0	0	0	0	0	0	0	0	0	0	0	0	0	0	0	0	0	0	0	0	0	0	0	0	0	0	0	0	0	0	0	0	0	0	0	0	0	0	0	0	0	0	0	0	0	0	0	0	0	0	0	0	0	0	0	0	0	0	0	0	0	0	0	0	0	0	0	0	0	0	0	0	0	0	0	0	0	0	2	yes
AG-313-B09	Tropics	<0.5	1877358	63	k__Bacteria;p__Proteobacteria;c__Alphaproteobacteria;o__Rhodobacterales;f__Rhodobacteraceae;g__?;s__?	2.97993e+06	AG-313	Bacteria	Proteobacteria	Alphaproteobacteria	Rhodobacterales	Rhodobacteraceae	GCA-002712045	GCA-002712045 sp002683355	-20.08	-70.8	South Atlantic Ocean	20	EPI	21.1041	1877358	0	1877358	0	80	0	80	0	no	1843	1740891	2	2172	0.00108519	0.00124764	Unknown	0	0	0	0	0	0	0	0	0	0	0	0	1	0	0	0	0	0	0	0	0	0	0	0	0	0	0	0	0	0	0	0	0	0	0	0	0	0	0	0	0	0	0	0	0	0	0	0	0	0	0	0	0	0	0	0	0	0	0	0	0	0	0	0	0	0	0	0	0	0	0	0	0	0	0	0	0	0	0	0	0	0	0	0	0	0	0	0	0	0	0	0	0	0	0	0	0	0	0	0	0	0	0	0	0	0	0	0	0	0	0	0	0	0	0	0	0	0	0	0	0	0	0	0	0	0	0	0	0	0	0	0	0	0	0	0	0	1	yes
AG-313-B13	Tropics	<0.5	1146981	57	no SSU regions found	2.01225e+06	AG-313	Bacteria	Bacteroidota	Bacteroidia	Flavobacteriales	Flavobacteriaceae	MED-G13	MED-G13 sp902509675	-20.08	-70.8	South Atlantic Ocean	20	EPI	15.1016	1146981	0	1146981	0	64	0	64	0	no	1074	1101360	2	1932	0.0018622	0.00175419	Unknown	0	0	0	0	0	0	0	0	0	0	0	0	1	0	0	0	0	0	0	0	0	0	0	0	0	0	0	0	0	0	0	0	0	0	0	0	0	0	0	0	0	0	0	0	0	0	0	0	0	0	0	0	0	0	0	0	0	0	0	0	0	0	0	0	0	0	0	0	0	0	0	0	0	0	0	0	0	0	0	0	0	0	0	0	0	0	0	0	0	0	0	0	0	0	0	0	0	0	0	0	0	0	0	0	0	0	0	0	0	0	0	0	0	0	0	0	0	0	0	0	0	0	0	0	0	0	0	0	0	0	0	0	0	0	0	0	0	1	yes
AG-313-B20	Tropics	<0.5	691593	50	k__Bacteria;p__Bacteroidetes;c__Flavobacteriia;o__Flavobacteriales;f__Flavobacteriaceae;g__NS5_marine_group;s__?	1383186	AG-313	Bacteria	Bacteroidota	Bacteroidia	Flavobacteriales	Flavobacteriaceae	MED-G11	Unknown	-20.08	-70.8	South Atlantic Ocean	20	EPI	5.96164	691593	0	691593	0	41	0	41	0	no	695	663675	0	0	0	0	Unknown	0	0	0	0	0	0	0	0	0	0	0	0	0	0	0	0	0	0	0	0	0	0	0	0	0	0	0	0	0	0	0	0	0	0	0	0	0	0	0	0	0	0	0	0	0	0	0	0	0	0	0	0	0	0	0	0	0	0	0	0	0	0	0	0	0	0	0	0	0	0	0	0	0	0	0	0	0	0	0	0	0	0	0	0	0	0	0	0	0	0	0	0	0	0	0	0	0	0	0	0	0	0	0	0	0	0	0	0	0	0	0	0	0	0	0	0	0	0	0	0	0	0	0	0	0	0	0	0	0	0	0	0	0	0	0	0	0	0	no
AG-313-B22	Tropics	<0.5	776224	58	k__Bacteria;p__Bacteroidetes;c__Flavobacteriia;o__Flavobacteriales;f__Flavobacteriaceae;g__NS5_marine_group;s__?	1.33832e+06	AG-313	Bacteria	Bacteroidota	Bacteroidia	Flavobacteriales	Flavobacteriaceae	MED-G11	MED-G11 sp902509805	-20.08	-70.8	South Atlantic Ocean	20	EPI	5.29733	776224	0	776224	0	31	0	31	0	no	785	743466	0	0	0	0	Unknown	0	0	0	0	0	0	0	0	0	0	0	0	0	0	0	0	0	0	0	0	0	0	0	0	0	0	0	0	0	0	0	0	0	0	0	0	0	0	0	0	0	0	0	0	0	0	0	0	0	0	0	0	0	0	0	0	0	0	0	0	0	0	0	0	0	0	0	0	0	0	0	0	0	0	0	0	0	0	0	0	0	0	0	0	0	0	0	0	0	0	0	0	0	0	0	0	0	0	0	0	0	0	0	0	0	0	0	0	0	0	0	0	0	0	0	0	0	0	0	0	0	0	0	0	0	0	0	0	0	0	0	0	0	0	0	0	0	0	no
AG-313-C03	Tropics	<0.5	1348226	69	no SSU regions found	1.95395e+06	AG-313	Bacteria	Bacteroidota	Bacteroidia	Flavobacteriales	Flavobacteriaceae	SGZJ01	Unknown	-20.08	-70.8	South Atlantic Ocean	20	EPI	9.53489	1348226	0	1348226	0	50	0	50	0	no	1278	1284879	2	2181	0.00156495	0.00169744	Unknown	0	0	0	0	0	0	0	0	0	0	0	0	0	0	0	0	1	0	0	0	0	0	0	0	0	0	0	0	0	0	0	0	0	0	0	0	0	0	0	0	0	0	0	0	0	0	0	0	0	0	0	0	0	0	0	0	0	0	0	0	0	0	0	0	0	0	0	0	0	0	0	0	0	0	0	0	0	0	0	0	0	0	0	0	0	0	0	0	0	0	0	0	0	0	0	0	0	0	0	0	0	0	0	0	0	0	0	0	0	0	0	0	0	0	0	0	0	0	0	0	0	0	0	0	0	0	0	0	0	0	0	0	0	0	0	0	0	1	yes
AG-313-C04	Tropics	<0.5	1522588	86	no SSU regions found	1.77045e+06	AG-313	Bacteria	Proteobacteria	Gammaproteobacteria	PS1	Thioglobaceae	Pseudothioglobus	Pseudothioglobus sp902509905	-20.08	-70.8	South Atlantic Ocean	20	EPI	12.0066	1522588	0	1522588	0	46	0	46	0	no	1581	1435692	2	1968	0.00126502	0.00137077	Unknown	0	0	0	0	0	0	0	0	0	0	0	0	1	0	0	0	0	0	0	0	0	0	0	0	0	0	0	0	0	0	0	0	0	0	0	0	0	0	0	0	0	0	0	0	0	0	0	0	0	0	0	0	0	0	0	0	0	0	0	0	0	0	0	0	0	0	0	0	0	0	0	0	0	0	0	0	0	0	0	0	0	0	0	0	0	0	0	0	0	0	0	0	0	0	0	0	0	0	0	0	0	0	0	0	0	0	0	0	0	0	0	0	0	0	0	0	0	0	0	0	0	0	0	0	0	0	0	0	0	0	0	0	0	0	0	0	0	1	yes
AG-313-C08	Tropics	<0.5	902589	56	k__Bacteria;p__Actinobacteria;c__Acidimicrobiia;o__Acidimicrobiales;f__OM1_clade;g__Candidatus_Actinomarina;s__?	1.61177e+06	AG-313	Bacteria	Actinobacteriota	Acidimicrobiia	Actinomarinales	Actinomarinaceae	Actinomarina	Actinomarina sp002683085	-20.08	-70.8	South Atlantic Ocean	20	EPI	9.20235	902589	0	902589	0	33	0	33	0	no	977	869544	0	0	0	0	Unknown	0	0	0	0	0	0	0	0	0	0	0	0	0	0	0	0	0	0	0	0	0	0	0	0	0	0	0	0	0	0	0	0	0	0	0	0	0	0	0	0	0	0	0	0	0	0	0	0	0	0	0	0	0	0	0	0	0	0	0	0	0	0	0	0	0	0	0	0	0	0	0	0	0	0	0	0	0	0	0	0	0	0	0	0	0	0	0	0	0	0	0	0	0	0	0	0	0	0	0	0	0	0	0	0	0	0	0	0	0	0	0	0	0	0	0	0	0	0	0	0	0	0	0	0	0	0	0	0	0	0	0	0	0	0	0	0	0	0	no
AG-313-C17	Tropics	<0.5	949105	56	no SSU regions found	1.69483e+06	AG-313	Bacteria	Proteobacteria	Gammaproteobacteria	PS1	Thioglobaceae	Pseudothioglobus	Pseudothioglobus sp002169705	-20.08	-70.8	South Atlantic Ocean	20	EPI	12.238	949105	0	949105	0	61	0	61	0	no	1007	897699	0	0	0	0	Unknown	0	0	0	0	0	0	0	0	0	0	0	0	0	0	0	0	0	0	0	0	0	0	0	0	0	0	0	0	0	0	0	0	0	0	0	0	0	0	0	0	0	0	0	0	0	0	0	0	0	0	0	0	0	0	0	0	0	0	0	0	0	0	0	0	0	0	0	0	0	0	0	0	0	0	0	0	0	0	0	0	0	0	0	0	0	0	0	0	0	0	0	0	0	0	0	0	0	0	0	0	0	0	0	0	0	0	0	0	0	0	0	0	0	0	0	0	0	0	0	0	0	0	0	0	0	0	0	0	0	0	0	0	0	0	0	0	0	0	no
AG-313-C18	Tropics	<0.5	893122	57	k__Bacteria;p__Actinobacteria;c__Acidimicrobiia;o__Acidimicrobiales;f__OM1_clade;g__Candidatus_Actinomarina;s__?	1.56688e+06	AG-313	Bacteria	Actinobacteriota	Acidimicrobiia	Actinomarinales	Actinomarinaceae	Actinomarina	Actinomarina sp902510995	-20.08	-70.8	South Atlantic Ocean	20	EPI	8.42203	893122	0	893122	0	35	0	35	0	no	984	860628	2	2019	0.00203252	0.00234596	Unknown	0	0	0	0	0	0	0	0	0	0	0	0	1	0	0	0	0	0	0	0	0	0	0	0	0	0	0	0	0	0	0	0	0	0	0	0	0	0	0	0	0	0	0	0	0	0	0	0	0	0	0	0	0	0	0	0	0	0	0	0	0	0	0	0	0	0	0	0	0	0	0	0	0	0	0	0	0	0	0	0	0	0	0	0	0	0	0	0	0	0	0	0	0	0	0	0	0	0	0	0	0	0	0	0	0	0	0	0	0	0	0	0	0	0	0	0	0	0	0	0	0	0	0	0	0	0	0	0	0	0	0	0	0	0	0	0	0	1	yes
AG-313-C20	Tropics	<0.5	1041358	52	no SSU regions found	2.00261e+06	AG-313	Bacteria	Bacteroidota	Bacteroidia	Flavobacteriales	Flavobacteriaceae	MS024-2A	Unknown	-20.08	-70.8	South Atlantic Ocean	20	EPI	7.01882	1041358	0	1041358	0	67	0	67	0	no	1047	981267	3	6738	0.00286533	0.00686663	Unknown	0	0	0	0	0	0	0	0	1	0	0	0	0	0	0	0	0	0	0	0	0	0	0	0	0	0	0	0	0	0	0	0	0	0	0	0	0	0	0	0	0	0	0	0	0	0	0	0	0	0	0	0	0	0	0	0	0	0	0	0	0	0	0	0	0	0	0	0	0	0	0	0	0	0	0	0	0	0	0	0	0	0	0	0	0	0	0	0	0	0	0	0	0	0	0	0	0	0	0	0	0	0	0	0	0	0	0	0	0	0	0	0	0	0	0	0	0	0	0	0	0	0	0	0	0	0	0	0	0	0	0	0	0	0	0	0	0	1	yes
AG-313-D02	Tropics	<0.5	1081594	57	k__Bacteria;p__Proteobacteria;c__Gammaproteobacteria;o__Oceanospirillales;f__SAR86_clade;g__?;s__?	1.89753e+06	AG-313	Bacteria	Proteobacteria	Gammaproteobacteria	SAR86	D2472	MED-G78	MED-G78 sp902509965	-20.08	-70.8	South Atlantic Ocean	20	EPI	11.7156	1081594	0	1081594	0	48	0	48	0	no	1141	1040805	0	0	0	0	Unknown	0	0	0	0	0	0	0	0	0	0	0	0	0	0	0	0	0	0	0	0	0	0	0	0	0	0	0	0	0	0	0	0	0	0	0	0	0	0	0	0	0	0	0	0	0	0	0	0	0	0	0	0	0	0	0	0	0	0	0	0	0	0	0	0	0	0	0	0	0	0	0	0	0	0	0	0	0	0	0	0	0	0	0	0	0	0	0	0	0	0	0	0	0	0	0	0	0	0	0	0	0	0	0	0	0	0	0	0	0	0	0	0	0	0	0	0	0	0	0	0	0	0	0	0	0	0	0	0	0	0	0	0	0	0	0	0	0	0	no
AG-313-D08	Tropics	<0.5	1648056	90	k__Bacteria;p__Proteobacteria;c__Gammaproteobacteria;o__Oceanospirillales;f__ZD0405;g__?;s__?	1.83117e+06	AG-313	Bacteria	Proteobacteria	Gammaproteobacteria	PS1	Thioglobaceae	Pseudothioglobus	Pseudothioglobus singularis	-20.08	-70.8	South Atlantic Ocean	20	EPI	12.6305	1648056	0	1648056	0	25	0	25	0	no	1646	1556862	0	0	0	0	Unknown	0	0	0	0	0	0	0	0	0	0	0	0	0	0	0	0	0	0	0	0	0	0	0	0	0	0	0	0	0	0	0	0	0	0	0	0	0	0	0	0	0	0	0	0	0	0	0	0	0	0	0	0	0	0	0	0	0	0	0	0	0	0	0	0	0	0	0	0	0	0	0	0	0	0	0	0	0	0	0	0	0	0	0	0	0	0	0	0	0	0	0	0	0	0	0	0	0	0	0	0	0	0	0	0	0	0	0	0	0	0	0	0	0	0	0	0	0	0	0	0	0	0	0	0	0	0	0	0	0	0	0	0	0	0	0	0	0	0	no
AG-313-D09	Tropics	<0.5	778331	61	k__Bacteria;p__Proteobacteria;c__Alphaproteobacteria;o__SAR11_clade;f__Surface_4;g__?;s__?	1.27595e+06	AG-313	Bacteria	Proteobacteria	Alphaproteobacteria	Pelagibacterales	AG-422-B15	CACPJE01	CACPJE01 sp902510025	-20.08	-70.8	South Atlantic Ocean	20	EPI	9.45586	778331	0	778331	0	49	0	49	0	no	809	745866	0	0	0	0	Unknown	0	0	0	0	0	0	0	0	0	0	0	0	0	0	0	0	0	0	0	0	0	0	0	0	0	0	0	0	0	0	0	0	0	0	0	0	0	0	0	0	0	0	0	0	0	0	0	0	0	0	0	0	0	0	0	0	0	0	0	0	0	0	0	0	0	0	0	0	0	0	0	0	0	0	0	0	0	0	0	0	0	0	0	0	0	0	0	0	0	0	0	0	0	0	0	0	0	0	0	0	0	0	0	0	0	0	0	0	0	0	0	0	0	0	0	0	0	0	0	0	0	0	0	0	0	0	0	0	0	0	0	0	0	0	0	0	0	0	no
AG-313-D11	Tropics	<0.5	1301831	56	k__Bacteria;p__Proteobacteria;c__Gammaproteobacteria;o__Oceanospirillales;f__SAR86_clade;g__?;s__?	2.3247e+06	AG-313	Bacteria	Proteobacteria	Gammaproteobacteria	SAR86	D2472	D2472	D2472 sp003284215	-20.08	-70.8	South Atlantic Ocean	20	EPI	11.0048	1301831	0	1301831	0	22	0	22	0	no	1309	1249701	2	1578	0.00152788	0.0012627	Unknown	0	0	0	0	0	0	0	0	0	0	0	0	1	0	0	0	0	0	0	0	0	0	0	0	0	0	0	0	0	0	0	0	0	0	0	0	0	0	0	0	0	0	0	0	0	0	0	0	0	0	0	0	0	0	0	0	0	0	0	0	0	0	0	0	0	0	0	0	0	0	0	0	0	0	0	0	0	0	0	0	0	0	0	0	0	0	0	0	0	0	0	0	0	0	0	0	0	0	0	0	0	0	0	0	0	0	0	0	0	0	0	0	0	0	0	0	0	0	0	0	0	0	0	0	0	0	0	0	0	0	0	0	0	0	0	0	0	1	yes
AG-313-D15	Tropics	<0.5	1250184	56	no SSU regions found	2.23247e+06	AG-313	Bacteria	Proteobacteria	Gammaproteobacteria	SAR86	D2472	D2472	D2472 sp003284215	-20.08	-70.8	South Atlantic Ocean	20	EPI	10.4393	1250184	0	1250184	0	43	0	43	0	no	1292	1201800	0	0	0	0	Unknown	0	0	0	0	0	0	0	0	0	0	0	0	0	0	0	0	0	0	0	0	0	0	0	0	0	0	0	0	0	0	0	0	0	0	0	0	0	0	0	0	0	0	0	0	0	0	0	0	0	0	0	0	0	0	0	0	0	0	0	0	0	0	0	0	0	0	0	0	0	0	0	0	0	0	0	0	0	0	0	0	0	0	0	0	0	0	0	0	0	0	0	0	0	0	0	0	0	0	0	0	0	0	0	0	0	0	0	0	0	0	0	0	0	0	0	0	0	0	0	0	0	0	0	0	0	0	0	0	0	0	0	0	0	0	0	0	0	0	no
AG-313-D21	Tropics	<0.5	1274096	82	no SSU regions found	1.55378e+06	AG-313	Bacteria	Proteobacteria	Alphaproteobacteria	HIMB59	HIMB59	HIMB59	Unknown	-20.08	-70.8	South Atlantic Ocean	20	EPI	12.3788	1195689	78407	1274096	0.0615393	27	1	28	0.0357143	yes	1399	1231857	2	1920	0.00142959	0.00155862	Unknown	0	0	0	0	0	0	0	0	0	0	0	0	1	0	0	0	0	0	0	0	0	0	0	0	0	0	0	0	0	0	0	0	0	0	0	0	0	0	0	0	0	0	0	0	0	0	0	0	0	0	0	0	0	0	0	0	0	0	0	0	0	0	0	0	0	0	0	0	0	0	0	0	0	0	0	0	0	0	0	0	0	0	0	0	0	0	0	0	0	0	0	0	0	0	0	0	0	0	0	0	0	0	0	0	0	0	0	0	0	0	0	0	0	0	0	0	0	0	0	0	0	0	0	0	0	0	0	0	0	0	0	0	0	0	0	0	0	1	yes
AG-313-E13	Tropics	<0.5	1271886	68	k__Bacteria;p__Bacteroidetes;c__Flavobacteriia;o__Flavobacteriales;f__Flavobacteriaceae;g__NS2b_marine_group;s__?	1.87042e+06	AG-313	Bacteria	Bacteroidota	Bacteroidia	Flavobacteriales	Flavobacteriaceae	SGZJ01	SGZJ01 sp902515565	-20.08	-70.8	South Atlantic Ocean	20	EPI	10.5198	1271886	0	1271886	0	53	0	53	0	no	1179	1213032	0	0	0	0	Unknown	0	0	0	0	0	0	0	0	0	0	0	0	0	0	0	0	0	0	0	0	0	0	0	0	0	0	0	0	0	0	0	0	0	0	0	0	0	0	0	0	0	0	0	0	0	0	0	0	0	0	0	0	0	0	0	0	0	0	0	0	0	0	0	0	0	0	0	0	0	0	0	0	0	0	0	0	0	0	0	0	0	0	0	0	0	0	0	0	0	0	0	0	0	0	0	0	0	0	0	0	0	0	0	0	0	0	0	0	0	0	0	0	0	0	0	0	0	0	0	0	0	0	0	0	0	0	0	0	0	0	0	0	0	0	0	0	0	0	no
AG-313-F06	Tropics	<0.5	2045537	73	k__Bacteria;p__Proteobacteria;c__Alphaproteobacteria;o__Rhodobacterales;f__Rhodobacteraceae;g__?;s__?	2.80211e+06	AG-313	Bacteria	Proteobacteria	Alphaproteobacteria	Rhodobacterales	Rhodobacteraceae	MED-G52	MED-G52 sp003332035	-20.08	-70.8	South Atlantic Ocean	20	EPI	13.7103	2045537	0	2045537	0	79	0	79	0	no	2034	1889628	4	4206	0.00196657	0.00222583	Unknown	0	0	0	0	1	0	0	0	0	0	0	0	1	0	0	0	0	0	0	0	0	0	0	0	0	0	0	0	0	0	0	0	0	0	0	0	0	0	0	0	0	0	0	0	0	0	0	0	0	0	0	0	0	0	0	0	0	0	0	0	0	0	0	0	0	0	0	0	0	0	0	0	0	0	0	0	0	0	0	0	0	0	0	0	0	0	0	0	0	0	0	0	0	0	0	0	0	0	0	0	0	0	0	0	0	0	0	0	0	1	0	0	0	0	0	0	0	0	0	0	0	0	0	0	0	0	0	0	0	0	0	0	0	0	0	0	0	3	yes
AG-313-F11	Tropics	<0.5	1247281	68	k__Bacteria;p__Bacteroidetes;c__Flavobacteriia;o__Flavobacteriales;f__Flavobacteriaceae;g__NS2b_marine_group;s__?	1.83424e+06	AG-313	Bacteria	Bacteroidota	Bacteroidia	Flavobacteriales	Flavobacteriaceae	MED-G13	MED-G13 sp902510415	-20.08	-70.8	South Atlantic Ocean	20	EPI	9.58264	1147760	99521	1247281	0.0797904	62	1	63	0.015873	yes	1183	1197246	0	0	0	0	Unknown	0	0	0	0	0	0	0	0	0	0	0	0	0	0	0	0	0	0	0	0	0	0	0	0	0	0	0	0	0	0	0	0	0	0	0	0	0	0	0	0	0	0	0	0	0	0	0	0	0	0	0	0	0	0	0	0	0	0	0	0	0	0	0	0	0	0	0	0	0	0	0	0	0	0	0	0	0	0	0	0	0	0	0	0	0	0	0	0	0	0	0	0	0	0	0	0	0	0	0	0	0	0	0	0	0	0	0	0	0	0	0	0	0	0	0	0	0	0	0	0	0	0	0	0	0	0	0	0	0	0	0	0	0	0	0	0	0	0	no
AG-313-F18	Tropics	<0.5	823525	50	no SSU regions found	1647050	AG-313	Bacteria	Bacteroidota	Bacteroidia	Flavobacteriales	Flavobacteriaceae	MED-G11	MED-G11 sp902509805	-20.08	-70.8	South Atlantic Ocean	20	EPI	7.69471	823525	0	823525	0	38	0	38	0	no	838	792546	4	7644	0.00477327	0.00964487	Unknown	0	0	0	0	0	0	0	0	0	0	0	0	0	0	0	0	0	0	0	0	0	0	0	0	0	0	0	0	0	0	0	0	0	0	0	0	0	0	0	0	0	0	0	0	0	0	0	0	0	0	0	0	0	0	0	0	0	0	0	0	0	0	0	0	0	0	0	0	0	0	0	0	0	0	0	0	0	0	0	0	0	0	0	0	0	0	0	0	0	0	0	0	0	0	0	0	0	0	0	0	0	0	0	0	0	0	0	0	0	0	0	0	0	1	0	0	0	0	0	0	0	0	0	0	0	0	0	0	0	0	0	0	0	0	0	0	0	1	yes
AG-313-G08	Tropics	<0.5	977684	58	k__Bacteria;p__Bacteroidetes;c__Flavobacteriia;o__Flavobacteriales;f__Flavobacteriaceae;g__NS5_marine_group;s__?	1.68566e+06	AG-313	Bacteria	Bacteroidota	Bacteroidia	Flavobacteriales	Flavobacteriaceae	MED-G11	MED-G11 sp902509805	-20.08	-70.8	South Atlantic Ocean	20	EPI	7.56335	977684	0	977684	0	53	0	53	0	no	977	941346	3	4872	0.00307062	0.00517557	Unknown	0	0	0	0	0	0	0	0	0	0	0	0	1	0	0	0	0	0	0	0	0	0	0	0	0	0	0	0	0	0	0	0	0	0	0	0	0	0	0	0	0	0	0	0	0	0	0	0	0	0	0	0	0	0	0	0	0	0	0	0	0	0	0	0	0	0	0	0	0	0	0	0	0	0	0	0	0	0	0	0	0	0	0	0	0	0	0	0	0	0	0	0	0	0	0	0	0	0	0	0	0	0	0	0	0	0	0	0	0	0	0	0	0	0	0	0	0	0	0	0	0	0	0	0	0	0	0	0	0	0	0	0	0	0	0	0	0	1	yes
AG-313-I08	Tropics	<0.5	1231187	61	k__Bacteria;p__Bacteroidetes;c__Flavobacteriia;o__Flavobacteriales;f__Flavobacteriaceae;g__NS2b_marine_group;s__?	2.01834e+06	AG-313	Bacteria	Bacteroidota	Bacteroidia	Flavobacteriales	Flavobacteriaceae	MED-G13	MED-G13 sp902510475	-20.08	-70.8	South Atlantic Ocean	20	EPI	11.0538	1153376	77811	1231187	0.0632	43	1	44	0.0227273	yes	1093	1184865	0	0	0	0	Unknown	0	0	0	0	0	0	0	0	0	0	0	0	0	0	0	0	0	0	0	0	0	0	0	0	0	0	0	0	0	0	0	0	0	0	0	0	0	0	0	0	0	0	0	0	0	0	0	0	0	0	0	0	0	0	0	0	0	0	0	0	0	0	0	0	0	0	0	0	0	0	0	0	0	0	0	0	0	0	0	0	0	0	0	0	0	0	0	0	0	0	0	0	0	0	0	0	0	0	0	0	0	0	0	0	0	0	0	0	0	0	0	0	0	0	0	0	0	0	0	0	0	0	0	0	0	0	0	0	0	0	0	0	0	0	0	0	0	0	no
AG-313-I09	Tropics	<0.5	832756	55	no SSU regions found	1.5141e+06	AG-313	Bacteria	Actinobacteriota	Acidimicrobiia	Actinomarinales	Actinomarinaceae	Actinomarina	Actinomarina sp902521955	-20.08	-70.8	South Atlantic Ocean	20	EPI	9.41795	832756	0	832756	0	23	0	23	0	no	895	806883	2	1878	0.00223464	0.00232747	Unknown	0	0	0	0	0	0	0	0	0	0	0	0	0	0	0	0	0	0	0	1	0	0	0	0	0	0	0	0	0	0	0	0	0	0	0	0	0	0	0	0	0	0	0	0	0	0	0	0	0	0	0	0	0	0	0	0	0	0	0	0	0	0	0	0	0	0	0	0	0	0	0	0	0	0	0	0	0	0	0	0	0	0	0	0	0	0	0	0	0	0	0	0	0	0	0	0	0	0	0	0	0	0	0	0	0	0	0	0	0	0	0	0	0	0	0	0	0	0	0	0	0	0	0	0	0	0	0	0	0	0	0	0	0	0	0	0	0	1	yes
AG-313-I14	Tropics	<0.5	1115546	53	k__Bacteria;p__Bacteroidetes;c__Flavobacteriia;o__Flavobacteriales;f__Flavobacteriaceae;g__NS4_marine_group;s__?	2.1048e+06	AG-313	Bacteria	Bacteroidota	Bacteroidia	Flavobacteriales	Flavobacteriaceae	MAG-121220-bin8	MAG-121220-bin8 sp902510655	-20.08	-70.8	South Atlantic Ocean	20	EPI	7.98139	1115546	0	1115546	0	63	0	63	0	no	1107	1064286	0	0	0	0	Unknown	0	0	0	0	0	0	0	0	0	0	0	0	0	0	0	0	0	0	0	0	0	0	0	0	0	0	0	0	0	0	0	0	0	0	0	0	0	0	0	0	0	0	0	0	0	0	0	0	0	0	0	0	0	0	0	0	0	0	0	0	0	0	0	0	0	0	0	0	0	0	0	0	0	0	0	0	0	0	0	0	0	0	0	0	0	0	0	0	0	0	0	0	0	0	0	0	0	0	0	0	0	0	0	0	0	0	0	0	0	0	0	0	0	0	0	0	0	0	0	0	0	0	0	0	0	0	0	0	0	0	0	0	0	0	0	0	0	0	no
AG-313-I15	Tropics	<0.5	912511	62	no SSU regions found	1.47179e+06	AG-313	Bacteria	Proteobacteria	Alphaproteobacteria	Pelagibacterales	Pelagibacteraceae	Pelagibacter	Pelagibacter sp902510635	-20.08	-70.8	South Atlantic Ocean	20	EPI	6.17615	912511	0	912511	0	71	0	71	0	no	1010	883500	0	0	0	0	Unknown	0	0	0	0	0	0	0	0	0	0	0	0	0	0	0	0	0	0	0	0	0	0	0	0	0	0	0	0	0	0	0	0	0	0	0	0	0	0	0	0	0	0	0	0	0	0	0	0	0	0	0	0	0	0	0	0	0	0	0	0	0	0	0	0	0	0	0	0	0	0	0	0	0	0	0	0	0	0	0	0	0	0	0	0	0	0	0	0	0	0	0	0	0	0	0	0	0	0	0	0	0	0	0	0	0	0	0	0	0	0	0	0	0	0	0	0	0	0	0	0	0	0	0	0	0	0	0	0	0	0	0	0	0	0	0	0	0	0	no
AG-313-I17	Tropics	<0.5	1162537	59	no SSU regions found	1.9704e+06	AG-313	Bacteria	Bacteroidota	Bacteroidia	Flavobacteriales	Flavobacteriaceae	MED-G13	MED-G13 sp902509675	-20.08	-70.8	South Atlantic Ocean	20	EPI	11.4514	1162537	0	1162537	0	59	0	59	0	no	1087	1116483	2	2001	0.00183993	0.00179224	Unknown	0	0	0	0	0	0	0	0	0	0	0	0	1	0	0	0	0	0	0	0	0	0	0	0	0	0	0	0	0	0	0	0	0	0	0	0	0	0	0	0	0	0	0	0	0	0	0	0	0	0	0	0	0	0	0	0	0	0	0	0	0	0	0	0	0	0	0	0	0	0	0	0	0	0	0	0	0	0	0	0	0	0	0	0	0	0	0	0	0	0	0	0	0	0	0	0	0	0	0	0	0	0	0	0	0	0	0	0	0	0	0	0	0	0	0	0	0	0	0	0	0	0	0	0	0	0	0	0	0	0	0	0	0	0	0	0	0	1	yes
AG-313-I18	Tropics	<0.5	584510	55	k__Bacteria;p__Proteobacteria;c__Alphaproteobacteria;o__SAR11_clade;f__Surface_1;g__?;s__?	1.06275e+06	AG-313	Bacteria	Proteobacteria	Alphaproteobacteria	Pelagibacterales	Pelagibacteraceae	Pelagibacter	Pelagibacter sp902510495	-20.08	-70.8	South Atlantic Ocean	20	EPI	7.50771	584510	0	584510	0	43	0	43	0	no	646	563553	0	0	0	0	Unknown	0	0	0	0	0	0	0	0	0	0	0	0	0	0	0	0	0	0	0	0	0	0	0	0	0	0	0	0	0	0	0	0	0	0	0	0	0	0	0	0	0	0	0	0	0	0	0	0	0	0	0	0	0	0	0	0	0	0	0	0	0	0	0	0	0	0	0	0	0	0	0	0	0	0	0	0	0	0	0	0	0	0	0	0	0	0	0	0	0	0	0	0	0	0	0	0	0	0	0	0	0	0	0	0	0	0	0	0	0	0	0	0	0	0	0	0	0	0	0	0	0	0	0	0	0	0	0	0	0	0	0	0	0	0	0	0	0	0	no
AG-313-J04	Tropics	<0.5	1228686	52	no SSU regions found	2.36286e+06	AG-313	Bacteria	Bacteroidota	Bacteroidia	Cytophagales	MED-G16	MED-G16	MED-G16 sp002457315	-20.08	-70.8	South Atlantic Ocean	20	EPI	6.6633	1228686	0	1228686	0	61	0	61	0	no	1137	1189602	0	0	0	0	Unknown	0	0	0	0	0	0	0	0	0	0	0	0	0	0	0	0	0	0	0	0	0	0	0	0	0	0	0	0	0	0	0	0	0	0	0	0	0	0	0	0	0	0	0	0	0	0	0	0	0	0	0	0	0	0	0	0	0	0	0	0	0	0	0	0	0	0	0	0	0	0	0	0	0	0	0	0	0	0	0	0	0	0	0	0	0	0	0	0	0	0	0	0	0	0	0	0	0	0	0	0	0	0	0	0	0	0	0	0	0	0	0	0	0	0	0	0	0	0	0	0	0	0	0	0	0	0	0	0	0	0	0	0	0	0	0	0	0	0	no
AG-313-J10	Tropics	<0.5	1495280	74	k__Bacteria;p__Bacteroidetes;c__Flavobacteriia;o__Flavobacteriales;f__Flavobacteriaceae;g__NS4_marine_group;s__?	2.02065e+06	AG-313	Bacteria	Bacteroidota	Bacteroidia	Flavobacteriales	Flavobacteriaceae	MAG-121220-bin8	MAG-121220-bin8 sp902559035	-20.08	-70.8	South Atlantic Ocean	20	EPI	13.6129	1495280	0	1495280	0	47	0	47	0	no	1430	1432866	0	0	0	0	Unknown	0	0	0	0	0	0	0	0	0	0	0	0	0	0	0	0	0	0	0	0	0	0	0	0	0	0	0	0	0	0	0	0	0	0	0	0	0	0	0	0	0	0	0	0	0	0	0	0	0	0	0	0	0	0	0	0	0	0	0	0	0	0	0	0	0	0	0	0	0	0	0	0	0	0	0	0	0	0	0	0	0	0	0	0	0	0	0	0	0	0	0	0	0	0	0	0	0	0	0	0	0	0	0	0	0	0	0	0	0	0	0	0	0	0	0	0	0	0	0	0	0	0	0	0	0	0	0	0	0	0	0	0	0	0	0	0	0	0	no
AG-313-J13	Tropics	<0.5	824019	65	no SSU regions found	1.26772e+06	AG-313	Bacteria	Proteobacteria	Alphaproteobacteria	Pelagibacterales	Pelagibacteraceae	Pelagibacter	Unknown	-20.08	-70.8	South Atlantic Ocean	20	EPI	8.29134	824019	0	824019	0	58	0	58	0	no	933	790947	1	1119	0.00107181	0.00141476	Unknown	0	0	0	0	1	0	0	0	0	0	0	0	0	0	0	0	0	0	0	0	0	0	0	0	0	0	0	0	0	0	0	0	0	0	0	0	0	0	0	0	0	0	0	0	0	0	0	0	0	0	0	0	0	0	0	0	0	0	0	0	0	0	0	0	0	0	0	0	0	0	0	0	0	0	0	0	0	0	0	0	0	0	0	0	0	0	0	0	0	0	0	0	0	0	0	0	0	0	0	0	0	0	0	0	0	0	0	0	0	0	0	0	0	0	0	0	0	0	0	0	0	0	0	0	0	0	0	0	0	0	0	0	0	0	0	0	0	1	yes
AG-313-J15	Tropics	<0.5	1221475	52	no SSU regions found	2.34899e+06	AG-313	Bacteria	Proteobacteria	Gammaproteobacteria	Woeseiales	Woeseiaceae	SP4260	SP4260 sp902510755	-20.08	-70.8	South Atlantic Ocean	20	EPI	15.3171	1221475	0	1221475	0	68	0	68	0	no	1170	1151556	2	2421	0.0017094	0.00210237	Unknown	0	0	0	0	0	0	0	0	0	0	0	0	0	0	0	0	0	0	0	0	0	0	0	0	0	0	0	0	0	0	0	0	0	0	0	0	0	0	0	0	0	0	0	0	0	0	0	0	0	0	0	0	0	0	0	0	0	0	0	0	0	0	0	0	0	0	0	0	0	0	0	0	0	0	0	0	0	0	0	0	0	0	0	0	0	0	0	0	0	0	0	0	0	0	0	0	0	0	0	0	0	0	0	0	0	0	0	0	0	0	1	0	0	0	0	0	0	0	0	0	0	0	0	0	0	0	0	0	0	0	0	0	0	0	0	0	0	1	yes
AG-313-J17	Tropics	<0.5	1636714	59	no SSU regions found	2.77409e+06	AG-313	Bacteria	Proteobacteria	Alphaproteobacteria	Rhodobacterales	Rhodobacteraceae	MED-G52	MED-G52 sp002682975	-20.08	-70.8	South Atlantic Ocean	20	EPI	14.8229	1636714	0	1636714	0	100	0	100	0	no	1651	1499949	2	1632	0.00121139	0.00108804	Unknown	0	0	0	0	0	0	0	0	0	0	0	0	1	0	0	0	0	0	0	0	0	0	0	0	0	0	0	0	0	0	0	0	0	0	0	0	0	0	0	0	0	0	0	0	0	0	0	0	0	0	0	0	0	0	0	0	0	0	0	0	0	0	0	0	0	0	0	0	0	0	0	0	0	0	0	0	0	0	0	0	0	0	0	0	0	0	0	0	0	0	0	0	0	0	0	0	0	0	0	0	0	0	0	0	0	0	0	0	0	0	0	0	0	0	0	0	0	0	0	0	0	0	0	0	0	0	0	0	0	0	0	0	0	0	0	0	0	1	yes
AG-313-J19	Tropics	<0.5	723650	56	no SSU regions found	1.29223e+06	AG-313	Bacteria	Proteobacteria	Alphaproteobacteria	Pelagibacterales	Pelagibacteraceae	Pelagibacter	Unknown	-20.08	-70.8	South Atlantic Ocean	20	EPI	7.50975	723650	0	723650	0	57	0	57	0	no	845	698547	0	0	0	0	Unknown	0	0	0	0	0	0	0	0	0	0	0	0	0	0	0	0	0	0	0	0	0	0	0	0	0	0	0	0	0	0	0	0	0	0	0	0	0	0	0	0	0	0	0	0	0	0	0	0	0	0	0	0	0	0	0	0	0	0	0	0	0	0	0	0	0	0	0	0	0	0	0	0	0	0	0	0	0	0	0	0	0	0	0	0	0	0	0	0	0	0	0	0	0	0	0	0	0	0	0	0	0	0	0	0	0	0	0	0	0	0	0	0	0	0	0	0	0	0	0	0	0	0	0	0	0	0	0	0	0	0	0	0	0	0	0	0	0	0	no
AG-313-J22	Tropics	<0.5	1287161	68	k__Bacteria;p__Bacteroidetes;c__Flavobacteriia;o__Flavobacteriales;f__Flavobacteriaceae;g__NS4_marine_group;s__?	1.89288e+06	AG-313	Bacteria	Bacteroidota	Bacteroidia	Flavobacteriales	Flavobacteriaceae	MAG-121220-bin8	MAG-121220-bin8 sp902559035	-20.08	-70.8	South Atlantic Ocean	20	EPI	13.9428	1287161	0	1287161	0	57	0	57	0	no	1246	1235976	0	0	0	0	Unknown	0	0	0	0	0	0	0	0	0	0	0	0	0	0	0	0	0	0	0	0	0	0	0	0	0	0	0	0	0	0	0	0	0	0	0	0	0	0	0	0	0	0	0	0	0	0	0	0	0	0	0	0	0	0	0	0	0	0	0	0	0	0	0	0	0	0	0	0	0	0	0	0	0	0	0	0	0	0	0	0	0	0	0	0	0	0	0	0	0	0	0	0	0	0	0	0	0	0	0	0	0	0	0	0	0	0	0	0	0	0	0	0	0	0	0	0	0	0	0	0	0	0	0	0	0	0	0	0	0	0	0	0	0	0	0	0	0	0	no
AG-313-K16	Tropics	<0.5	2199285	57	k__Bacteria;p__Verrucomicrobia;c__Verrucomicrobiae;o__Verrucomicrobiales;f__DEV007;g__?;s__?	3.85839e+06	AG-313	Bacteria	Verrucomicrobiota	Verrucomicrobiae	Verrucomicrobiales	DEV007	EC70	EC70 sp902510815	-20.08	-70.8	South Atlantic Ocean	20	EPI	15.0376	2199285	0	2199285	0	138	0	138	0	no	1805	2060517	4	4449	0.00221607	0.00215917	Unknown	0	0	0	0	1	0	0	0	0	0	0	0	1	0	0	0	0	0	0	0	0	0	0	0	0	0	0	0	0	0	0	0	0	0	0	0	0	0	0	0	0	0	0	0	0	0	0	0	0	0	0	0	0	0	0	0	0	0	0	0	0	0	0	0	0	0	0	0	0	0	0	0	0	0	0	0	0	0	0	0	0	0	0	0	0	0	0	0	0	0	0	0	0	0	0	0	0	0	0	0	0	0	0	0	0	0	0	0	0	0	0	0	0	0	0	0	0	0	0	0	0	0	0	0	0	0	0	0	0	0	0	0	0	0	0	0	0	2	yes
AG-313-L05	Tropics	<0.5	1550842	77	k__Bacteria;p__Bacteroidetes;c__Flavobacteriia;o__Flavobacteriales;f__Flavobacteriaceae;g__NS4_marine_group;s__?	2.01408e+06	AG-313	Bacteria	Bacteroidota	Bacteroidia	Flavobacteriales	Flavobacteriaceae	MAG-121220-bin8	MAG-121220-bin8 sp902559035	-20.08	-70.8	South Atlantic Ocean	20	EPI	10.0228	1550842	0	1550842	0	51	0	51	0	no	1515	1484706	0	0	0	0	Unknown	0	0	0	0	0	0	0	0	0	0	0	0	0	0	0	0	0	0	0	0	0	0	0	0	0	0	0	0	0	0	0	0	0	0	0	0	0	0	0	0	0	0	0	0	0	0	0	0	0	0	0	0	0	0	0	0	0	0	0	0	0	0	0	0	0	0	0	0	0	0	0	0	0	0	0	0	0	0	0	0	0	0	0	0	0	0	0	0	0	0	0	0	0	0	0	0	0	0	0	0	0	0	0	0	0	0	0	0	0	0	0	0	0	0	0	0	0	0	0	0	0	0	0	0	0	0	0	0	0	0	0	0	0	0	0	0	0	0	no
AG-313-L10	Tropics	<0.5	1132170	53	k__Bacteria;p__Proteobacteria;c__Gammaproteobacteria;o__Oceanospirillales;f__SAR86_clade;g__?;s__?	2.13617e+06	AG-313	Bacteria	Proteobacteria	Gammaproteobacteria	SAR86	D2472	D2472	D2472 sp003284215	-20.08	-70.8	South Atlantic Ocean	20	EPI	12.5472	1132170	0	1132170	0	47	0	47	0	no	1161	1087038	0	0	0	0	Unknown	0	0	0	0	0	0	0	0	0	0	0	0	0	0	0	0	0	0	0	0	0	0	0	0	0	0	0	0	0	0	0	0	0	0	0	0	0	0	0	0	0	0	0	0	0	0	0	0	0	0	0	0	0	0	0	0	0	0	0	0	0	0	0	0	0	0	0	0	0	0	0	0	0	0	0	0	0	0	0	0	0	0	0	0	0	0	0	0	0	0	0	0	0	0	0	0	0	0	0	0	0	0	0	0	0	0	0	0	0	0	0	0	0	0	0	0	0	0	0	0	0	0	0	0	0	0	0	0	0	0	0	0	0	0	0	0	0	0	no
AG-313-L14	Tropics	<0.5	981936	67	k__Bacteria;p__Actinobacteria;c__Acidimicrobiia;o__Acidimicrobiales;f__OM1_clade;g__Candidatus_Actinomarina;s__?	1.46558e+06	AG-313	Bacteria	Actinobacteriota	Acidimicrobiia	Actinomarinales	Actinomarinaceae	Actinomarina	Actinomarina sp902510995	-20.08	-70.8	South Atlantic Ocean	20	EPI	8.17794	981936	0	981936	0	32	0	32	0	no	1066	945267	2	1869	0.00187617	0.00197722	Unknown	0	0	0	0	0	0	0	0	0	0	0	0	1	0	0	0	0	0	0	0	0	0	0	0	0	0	0	0	0	0	0	0	0	0	0	0	0	0	0	0	0	0	0	0	0	0	0	0	0	0	0	0	0	0	0	0	0	0	0	0	0	0	0	0	0	0	0	0	0	0	0	0	0	0	0	0	0	0	0	0	0	0	0	0	0	0	0	0	0	0	0	0	0	0	0	0	0	0	0	0	0	0	0	0	0	0	0	0	0	0	0	0	0	0	0	0	0	0	0	0	0	0	0	0	0	0	0	0	0	0	0	0	0	0	0	0	0	1	yes
AG-313-L18	Tropics	<0.5	1302349	69	k__Archaea;p__Euryarchaeota;c__Thermoplasmata;o__Marine_Group_II;f__?;g__?;s__?	1.88746e+06	AG-313	Archaea	Thermoplasmatota	Poseidoniia	Poseidoniales	Thalassarchaeaceae	MGIIb-O2	MGIIb-O2 sp902511005	-20.08	-70.8	South Atlantic Ocean	20	EPI	16.533	1302349	0	1302349	0	35	0	35	0	no	1158	1233465	5	8340	0.00431779	0.00676144	Unknown	0	1	0	0	0	0	0	0	0	0	0	0	1	0	0	0	0	0	0	0	0	0	0	0	0	0	0	0	0	0	0	0	0	0	0	0	0	0	0	0	0	0	0	0	0	0	0	0	0	0	0	0	0	0	0	0	0	0	0	0	0	0	0	0	0	0	0	0	0	0	0	0	0	0	0	0	0	0	0	0	0	0	0	0	0	0	0	0	0	0	0	0	0	0	0	0	0	0	0	0	0	0	0	0	0	0	0	0	0	0	0	0	0	0	0	0	0	0	0	0	0	0	0	0	0	0	0	0	0	0	0	0	0	0	0	0	0	2	yes
AG-313-L19	Tropics	<0.5	810433	61	k__Bacteria;p__Actinobacteria;c__Acidimicrobiia;o__Acidimicrobiales;f__OM1_clade;g__Candidatus_Actinomarina;s__?	1.32858e+06	AG-313	Bacteria	Actinobacteriota	Acidimicrobiia	Actinomarinales	Actinomarinaceae	Actinomarina	Actinomarina sp002683085	-20.08	-70.8	South Atlantic Ocean	20	EPI	11.4768	810433	0	810433	0	37	0	37	0	no	903	778053	0	0	0	0	Unknown	0	0	0	0	0	0	0	0	0	0	0	0	0	0	0	0	0	0	0	0	0	0	0	0	0	0	0	0	0	0	0	0	0	0	0	0	0	0	0	0	0	0	0	0	0	0	0	0	0	0	0	0	0	0	0	0	0	0	0	0	0	0	0	0	0	0	0	0	0	0	0	0	0	0	0	0	0	0	0	0	0	0	0	0	0	0	0	0	0	0	0	0	0	0	0	0	0	0	0	0	0	0	0	0	0	0	0	0	0	0	0	0	0	0	0	0	0	0	0	0	0	0	0	0	0	0	0	0	0	0	0	0	0	0	0	0	0	0	no
AG-313-L21	Tropics	<0.5	846662	61	k__Bacteria;p__Proteobacteria;c__Gammaproteobacteria;o__Oceanospirillales;f__ZD0405;g__?;s__?	1.38797e+06	AG-313	Bacteria	Proteobacteria	Gammaproteobacteria	PS1	Thioglobaceae	Pseudothioglobus	Pseudothioglobus sp902511025	-20.08	-70.8	South Atlantic Ocean	20	EPI	12.068	846662	0	846662	0	54	0	54	0	no	923	792717	0	0	0	0	Unknown	0	0	0	0	0	0	0	0	0	0	0	0	0	0	0	0	0	0	0	0	0	0	0	0	0	0	0	0	0	0	0	0	0	0	0	0	0	0	0	0	0	0	0	0	0	0	0	0	0	0	0	0	0	0	0	0	0	0	0	0	0	0	0	0	0	0	0	0	0	0	0	0	0	0	0	0	0	0	0	0	0	0	0	0	0	0	0	0	0	0	0	0	0	0	0	0	0	0	0	0	0	0	0	0	0	0	0	0	0	0	0	0	0	0	0	0	0	0	0	0	0	0	0	0	0	0	0	0	0	0	0	0	0	0	0	0	0	0	no
AG-313-M10	Tropics	<0.5	973581	79	k__Bacteria;p__Proteobacteria;c__Alphaproteobacteria;o__SAR11_clade;f__Surface_1;g__?;s__?	1.23238e+06	AG-313	Bacteria	Proteobacteria	Alphaproteobacteria	Pelagibacterales	Pelagibacteraceae	Pelagibacter	Pelagibacter sp902511185	-20.08	-70.8	South Atlantic Ocean	20	EPI	8.48494	973581	0	973581	0	55	0	55	0	no	1094	935604	6	7542	0.00548446	0.0080611	Unknown	0	0	0	0	1	0	0	0	0	0	0	0	2	0	0	0	0	0	0	0	0	0	0	0	0	0	0	0	0	0	0	0	0	0	0	0	0	0	0	0	0	0	0	0	0	0	0	0	0	0	0	0	0	0	0	0	0	0	0	0	0	0	0	0	0	0	0	0	0	0	0	0	0	0	0	0	0	0	0	0	0	0	0	0	0	0	0	0	0	0	0	0	0	0	0	0	0	0	0	0	0	0	0	0	0	0	0	0	0	0	0	0	0	0	0	0	0	0	0	0	0	0	0	0	0	0	0	0	0	0	0	0	0	0	0	0	0	3	yes
AG-313-M11	Tropics	<0.5	1112122	72	no SSU regions found	1.54461e+06	AG-313	Bacteria	Proteobacteria	Gammaproteobacteria	SAR86	D2472	D2472	D2472 sp003284215	-20.08	-70.8	South Atlantic Ocean	20	EPI	15.4542	1112122	0	1112122	0	39	0	39	0	no	1152	1069803	0	0	0	0	Unknown	0	0	0	0	0	0	0	0	0	0	0	0	0	0	0	0	0	0	0	0	0	0	0	0	0	0	0	0	0	0	0	0	0	0	0	0	0	0	0	0	0	0	0	0	0	0	0	0	0	0	0	0	0	0	0	0	0	0	0	0	0	0	0	0	0	0	0	0	0	0	0	0	0	0	0	0	0	0	0	0	0	0	0	0	0	0	0	0	0	0	0	0	0	0	0	0	0	0	0	0	0	0	0	0	0	0	0	0	0	0	0	0	0	0	0	0	0	0	0	0	0	0	0	0	0	0	0	0	0	0	0	0	0	0	0	0	0	0	no
AG-313-M21	Tropics	<0.5	906325	62	no SSU regions found	1.46181e+06	AG-313	Bacteria	Proteobacteria	Alphaproteobacteria	Pelagibacterales	Pelagibacteraceae	Pelagibacter	Unknown	-20.08	-70.8	South Atlantic Ocean	20	EPI	7.61434	906325	0	906325	0	51	0	51	0	no	973	877071	3	3174	0.00308325	0.00361886	Unknown	0	0	0	0	1	0	0	0	0	0	0	0	1	0	0	0	0	0	0	0	0	0	0	0	0	0	0	0	0	0	0	0	0	0	0	0	0	0	0	0	0	0	0	0	0	0	0	0	0	0	0	0	0	0	0	0	0	0	0	0	0	0	0	0	0	0	0	0	0	0	0	0	0	0	0	0	0	0	0	0	0	0	0	0	0	0	0	0	0	0	0	0	0	0	0	0	0	0	0	0	0	0	0	0	0	0	0	0	0	0	0	0	0	0	0	0	0	0	0	0	0	0	0	0	0	0	0	0	0	0	0	0	0	0	0	0	0	2	yes
AG-313-N13	Tropics	<0.5	1121101	58	k__Bacteria;p__Proteobacteria;c__Alphaproteobacteria;o__Rhodospirillales;f__Rhodospirillaceae;g__AEGEAN-169_marine_group;s__?	1.93293e+06	AG-313	Bacteria	Proteobacteria	Alphaproteobacteria	HIMB59	GCA-002718135	AG-337-I02	AG-337-I02 sp902511405	-20.08	-70.8	South Atlantic Ocean	20	EPI	6.38528	1121101	0	1121101	0	49	0	49	0	no	1192	1076814	1	1122	0.00083893	0.00104196	Unknown	0	0	0	0	1	0	0	0	0	0	0	0	0	0	0	0	0	0	0	0	0	0	0	0	0	0	0	0	0	0	0	0	0	0	0	0	0	0	0	0	0	0	0	0	0	0	0	0	0	0	0	0	0	0	0	0	0	0	0	0	0	0	0	0	0	0	0	0	0	0	0	0	0	0	0	0	0	0	0	0	0	0	0	0	0	0	0	0	0	0	0	0	0	0	0	0	0	0	0	0	0	0	0	0	0	0	0	0	0	0	0	0	0	0	0	0	0	0	0	0	0	0	0	0	0	0	0	0	0	0	0	0	0	0	0	0	0	1	yes
AG-313-N18	Tropics	<0.5	1201907	60	no SSU regions found	2.00318e+06	AG-313	Bacteria	Proteobacteria	Gammaproteobacteria	SAR86	D2472	D2472	D2472 sp003283765	-20.08	-70.8	South Atlantic Ocean	20	EPI	18.6106	1201907	0	1201907	0	45	0	45	0	no	1259	1160580	0	0	0	0	Unknown	0	0	0	0	0	0	0	0	0	0	0	0	0	0	0	0	0	0	0	0	0	0	0	0	0	0	0	0	0	0	0	0	0	0	0	0	0	0	0	0	0	0	0	0	0	0	0	0	0	0	0	0	0	0	0	0	0	0	0	0	0	0	0	0	0	0	0	0	0	0	0	0	0	0	0	0	0	0	0	0	0	0	0	0	0	0	0	0	0	0	0	0	0	0	0	0	0	0	0	0	0	0	0	0	0	0	0	0	0	0	0	0	0	0	0	0	0	0	0	0	0	0	0	0	0	0	0	0	0	0	0	0	0	0	0	0	0	0	no
AG-313-O08	Tropics	<0.5	1136481	53	k__Bacteria;p__Proteobacteria;c__Gammaproteobacteria;o__Oceanospirillales;f__SAR86_clade;g__?;s__?	2.1443e+06	AG-313	Bacteria	Proteobacteria	Gammaproteobacteria	SAR86	D2472	D2472	D2472 sp902511425	-20.08	-70.8	South Atlantic Ocean	20	EPI	14.2987	1136481	0	1136481	0	66	0	66	0	no	1189	1093791	0	0	0	0	Unknown	0	0	0	0	0	0	0	0	0	0	0	0	0	0	0	0	0	0	0	0	0	0	0	0	0	0	0	0	0	0	0	0	0	0	0	0	0	0	0	0	0	0	0	0	0	0	0	0	0	0	0	0	0	0	0	0	0	0	0	0	0	0	0	0	0	0	0	0	0	0	0	0	0	0	0	0	0	0	0	0	0	0	0	0	0	0	0	0	0	0	0	0	0	0	0	0	0	0	0	0	0	0	0	0	0	0	0	0	0	0	0	0	0	0	0	0	0	0	0	0	0	0	0	0	0	0	0	0	0	0	0	0	0	0	0	0	0	0	no
AG-313-P16	Tropics	<0.5	1392882	62	no SSU regions found	2.24658e+06	AG-313	Bacteria	Proteobacteria	Gammaproteobacteria	SAR86	D2472	D2472	D2472 sp902511575	-20.08	-70.8	South Atlantic Ocean	20	EPI	17.1135	1392882	0	1392882	0	25	0	25	0	no	1382	1342551	2	1578	0.00144718	0.00117537	Unknown	0	0	0	0	0	0	0	0	0	0	0	0	1	0	0	0	0	0	0	0	0	0	0	0	0	0	0	0	0	0	0	0	0	0	0	0	0	0	0	0	0	0	0	0	0	0	0	0	0	0	0	0	0	0	0	0	0	0	0	0	0	0	0	0	0	0	0	0	0	0	0	0	0	0	0	0	0	0	0	0	0	0	0	0	0	0	0	0	0	0	0	0	0	0	0	0	0	0	0	0	0	0	0	0	0	0	0	0	0	0	0	0	0	0	0	0	0	0	0	0	0	0	0	0	0	0	0	0	0	0	0	0	0	0	0	0	0	1	yes
AG-319-A01	Tropics	<0.5	757834	57	k__Archaea;p__Thaumarchaeota;c__Nitrososphaeria;o__Ca._Nitrosopumilales;f__Ca._Nitrosopelagicus_family_incertae_sedis;g__Ca._Nitrosopelagicus;s__?	1.32953e+06	AG-319	Archaea	Thermoproteota	Nitrososphaeria	Nitrososphaerales	Nitrosopumilaceae	Nitrosopelagicus	Nitrosopelagicus sp902511735	-20.08	-70.8	South Atlantic Ocean	55	EPI	12.2542	757834	0	757834	0	57	0	57	0	no	958	707478	1	804	0.00104384	0.00113643	Unknown	0	0	0	0	0	0	0	0	0	0	0	0	0	0	0	0	0	0	0	0	0	0	0	0	0	0	0	0	0	0	0	0	0	0	0	0	0	0	0	0	0	0	0	0	0	0	0	0	0	0	0	0	0	0	0	0	0	0	0	0	0	0	0	0	0	0	0	0	0	0	0	0	0	0	0	0	0	0	0	0	0	0	0	0	0	0	0	0	0	0	0	0	0	0	0	0	0	0	0	0	0	0	0	0	0	0	0	0	0	1	0	0	0	0	0	0	0	0	0	0	0	0	0	0	0	0	0	0	0	0	0	0	0	0	0	0	0	1	yes
AG-319-A02	Tropics	<0.5	1156227	54	no SSU regions found	2.14116e+06	AG-319	Bacteria	Bacteroidota	Bacteroidia	Flavobacteriales	Flavobacteriaceae	GCA-2700405	Unknown	-20.08	-70.8	South Atlantic Ocean	55	EPI	12.0988	1156227	0	1156227	0	67	0	67	0	no	1076	1110405	0	0	0	0	Unknown	0	0	0	0	0	0	0	0	0	0	0	0	0	0	0	0	0	0	0	0	0	0	0	0	0	0	0	0	0	0	0	0	0	0	0	0	0	0	0	0	0	0	0	0	0	0	0	0	0	0	0	0	0	0	0	0	0	0	0	0	0	0	0	0	0	0	0	0	0	0	0	0	0	0	0	0	0	0	0	0	0	0	0	0	0	0	0	0	0	0	0	0	0	0	0	0	0	0	0	0	0	0	0	0	0	0	0	0	0	0	0	0	0	0	0	0	0	0	0	0	0	0	0	0	0	0	0	0	0	0	0	0	0	0	0	0	0	0	no
AG-319-A04	Tropics	<0.5	610206	56	no SSU regions found	1.08965e+06	AG-319	Bacteria	Proteobacteria	Gammaproteobacteria	GCA-002705445	GCA-002716945	CACLCV01	Unknown	-20.08	-70.8	South Atlantic Ocean	55	EPI	7.41416	610206	0	610206	0	46	0	46	0	no	720	590766	0	0	0	0	Unknown	0	0	0	0	0	0	0	0	0	0	0	0	0	0	0	0	0	0	0	0	0	0	0	0	0	0	0	0	0	0	0	0	0	0	0	0	0	0	0	0	0	0	0	0	0	0	0	0	0	0	0	0	0	0	0	0	0	0	0	0	0	0	0	0	0	0	0	0	0	0	0	0	0	0	0	0	0	0	0	0	0	0	0	0	0	0	0	0	0	0	0	0	0	0	0	0	0	0	0	0	0	0	0	0	0	0	0	0	0	0	0	0	0	0	0	0	0	0	0	0	0	0	0	0	0	0	0	0	0	0	0	0	0	0	0	0	0	0	no
AG-319-A08	Tropics	<0.5	1072726	60	no SSU regions found	1.78788e+06	AG-319	Archaea	Thermoplasmatota	Poseidoniia	Poseidoniales	Thalassarchaeaceae	MGIIb-O2	MGIIb-O2 sp002494975	-20.08	-70.8	South Atlantic Ocean	55	EPI	14.9673	1072726	0	1072726	0	49	0	49	0	no	997	1015887	0	0	0	0	Unknown	0	0	0	0	0	0	0	0	0	0	0	0	0	0	0	0	0	0	0	0	0	0	0	0	0	0	0	0	0	0	0	0	0	0	0	0	0	0	0	0	0	0	0	0	0	0	0	0	0	0	0	0	0	0	0	0	0	0	0	0	0	0	0	0	0	0	0	0	0	0	0	0	0	0	0	0	0	0	0	0	0	0	0	0	0	0	0	0	0	0	0	0	0	0	0	0	0	0	0	0	0	0	0	0	0	0	0	0	0	0	0	0	0	0	0	0	0	0	0	0	0	0	0	0	0	0	0	0	0	0	0	0	0	0	0	0	0	0	no
AG-319-A09	Tropics	<0.5	1411673	71	k__Bacteria;p__Bacteroidetes;c__Flavobacteriia;o__Flavobacteriales;f__Flavobacteriaceae;g__NS4_marine_group;s__?	1.98827e+06	AG-319	Bacteria	Bacteroidota	Bacteroidia	Flavobacteriales	Flavobacteriaceae	MAG-121220-bin8	MAG-121220-bin8 sp902511755	-20.08	-70.8	South Atlantic Ocean	55	EPI	18.1706	1411673	0	1411673	0	57	0	57	0	no	1286	1350369	2	1857	0.00155521	0.00137518	Unknown	0	0	0	0	0	0	0	0	0	0	0	0	1	0	0	0	0	0	0	0	0	0	0	0	0	0	0	0	0	0	0	0	0	0	0	0	0	0	0	0	0	0	0	0	0	0	0	0	0	0	0	0	0	0	0	0	0	0	0	0	0	0	0	0	0	0	0	0	0	0	0	0	0	0	0	0	0	0	0	0	0	0	0	0	0	0	0	0	0	0	0	0	0	0	0	0	0	0	0	0	0	0	0	0	0	0	0	0	0	0	0	0	0	0	0	0	0	0	0	0	0	0	0	0	0	0	0	0	0	0	0	0	0	0	0	0	0	1	yes
AG-319-B05	Tropics	<0.5	1356896	85	no SSU regions found	1.59635e+06	AG-319	Bacteria	Proteobacteria	Gammaproteobacteria	PS1	Thioglobaceae	Pseudothioglobus	Pseudothioglobus sp902512305	-20.08	-70.8	South Atlantic Ocean	55	EPI	15.3267	1356896	0	1356896	0	41	0	41	0	no	1392	1286637	1	786	0.00071839	0.00061089	Unknown	0	0	0	0	0	0	0	0	0	0	0	0	0	0	0	0	0	0	0	0	0	1	0	0	0	0	0	0	0	0	0	0	0	0	0	0	0	0	0	0	0	0	0	0	0	0	0	0	0	0	0	0	0	0	0	0	0	0	0	0	0	0	0	0	0	0	0	0	0	0	0	0	0	0	0	0	0	0	0	0	0	0	0	0	0	0	0	0	0	0	0	0	0	0	0	0	0	0	0	0	0	0	0	0	0	0	0	0	0	0	0	0	0	0	0	0	0	0	0	0	0	0	0	0	0	0	0	0	0	0	0	0	0	0	0	0	0	1	yes
AG-319-B23	Tropics	<0.5	1273972	64	k__Bacteria;p__Bacteroidetes;c__Flavobacteriia;o__Flavobacteriales;f__Flavobacteriaceae;g__NS2b_marine_group;s__?	1.99058e+06	AG-319	Bacteria	Bacteroidota	Bacteroidia	Flavobacteriales	Flavobacteriaceae	GCA-2700405	GCA-2700405 sp902512065	-20.08	-70.8	South Atlantic Ocean	55	EPI	11.8624	1273972	0	1273972	0	44	0	44	0	no	1188	1212975	2	2178	0.0016835	0.00179559	Unknown	0	0	0	0	0	0	0	0	0	0	0	0	0	0	0	0	1	0	0	0	0	0	0	0	0	0	0	0	0	0	0	0	0	0	0	0	0	0	0	0	0	0	0	0	0	0	0	0	0	0	0	0	0	0	0	0	0	0	0	0	0	0	0	0	0	0	0	0	0	0	0	0	0	0	0	0	0	0	0	0	0	0	0	0	0	0	0	0	0	0	0	0	0	0	0	0	0	0	0	0	0	0	0	0	0	0	0	0	0	0	0	0	0	0	0	0	0	0	0	0	0	0	0	0	0	0	0	0	0	0	0	0	0	0	0	0	0	1	yes
AG-319-C10	Tropics	<0.5	1473662	62	no SSU regions found	2.37687e+06	AG-319	Bacteria	Proteobacteria	Gammaproteobacteria	Woeseiales	Woeseiaceae	SP4260	Unknown	-20.08	-70.8	South Atlantic Ocean	55	EPI	10.8769	1473662	0	1473662	0	51	0	51	0	no	1419	1394445	1	1137	0.00070472	0.00081538	Unknown	0	0	0	0	1	0	0	0	0	0	0	0	0	0	0	0	0	0	0	0	0	0	0	0	0	0	0	0	0	0	0	0	0	0	0	0	0	0	0	0	0	0	0	0	0	0	0	0	0	0	0	0	0	0	0	0	0	0	0	0	0	0	0	0	0	0	0	0	0	0	0	0	0	0	0	0	0	0	0	0	0	0	0	0	0	0	0	0	0	0	0	0	0	0	0	0	0	0	0	0	0	0	0	0	0	0	0	0	0	0	0	0	0	0	0	0	0	0	0	0	0	0	0	0	0	0	0	0	0	0	0	0	0	0	0	0	0	1	yes
AG-319-D05	Tropics	<0.5	1151268	65	k__Bacteria;p__Proteobacteria;c__Gammaproteobacteria;o__Oceanospirillales;f__ZD0405;g__?;s__?	1.77118e+06	AG-319	Bacteria	Proteobacteria	Gammaproteobacteria	PS1	Thioglobaceae	Pseudothioglobus	Pseudothioglobus sp002698045	-20.08	-70.8	South Atlantic Ocean	55	EPI	11.7017	1151268	0	1151268	0	62	0	62	0	no	1179	1081911	1	819	0.00084818	0.00075699	Unknown	0	0	1	0	0	0	0	0	0	0	0	0	0	0	0	0	0	0	0	0	0	0	0	0	0	0	0	0	0	0	0	0	0	0	0	0	0	0	0	0	0	0	0	0	0	0	0	0	0	0	0	0	0	0	0	0	0	0	0	0	0	0	0	0	0	0	0	0	0	0	0	0	0	0	0	0	0	0	0	0	0	0	0	0	0	0	0	0	0	0	0	0	0	0	0	0	0	0	0	0	0	0	0	0	0	0	0	0	0	0	0	0	0	0	0	0	0	0	0	0	0	0	0	0	0	0	0	0	0	0	0	0	0	0	0	0	0	1	yes
AG-319-D07	Tropics	<0.5	1325711	87	k__Bacteria;p__Proteobacteria;c__Alphaproteobacteria;o__Rhodospirillales;f__Rhodospirillaceae;g__AEGEAN-169_marine_group;s__?	1.52381e+06	AG-319	Bacteria	Proteobacteria	Alphaproteobacteria	HIMB59	GCA-002718135	AG-337-I02	AG-337-I02 sp902512325	-20.08	-70.8	South Atlantic Ocean	55	EPI	9.29265	1325711	0	1325711	0	58	0	58	0	no	1409	1272051	4	5661	0.00283889	0.00445029	Unknown	0	0	0	0	1	0	0	0	0	0	0	0	1	0	0	0	0	0	0	0	0	0	0	0	0	0	0	0	0	0	0	0	0	0	0	0	0	0	0	0	0	0	0	0	0	0	0	0	0	0	0	0	0	0	0	0	0	0	0	0	0	0	0	0	0	0	0	0	0	0	0	0	0	0	0	0	0	0	0	0	0	0	0	0	0	0	0	0	0	0	0	0	0	0	0	0	0	0	0	0	0	0	0	0	0	0	0	0	0	0	0	0	0	0	0	0	0	0	0	0	0	0	0	0	0	0	0	0	0	0	0	0	0	0	0	0	0	2	yes
AG-319-D09	Tropics	<0.5	1478601	92	k__Bacteria;p__Proteobacteria;c__Gammaproteobacteria;o__Oceanospirillales;f__ZD0405;g__?;s__?	1607175	AG-319	Bacteria	Proteobacteria	Gammaproteobacteria	PS1	Thioglobaceae	Pseudothioglobus	Pseudothioglobus sp902512305	-20.08	-70.8	South Atlantic Ocean	55	EPI	14.7227	1478601	0	1478601	0	34	0	34	0	no	1489	1396686	3	2937	0.00201478	0.00210283	Unknown	0	0	0	0	0	0	0	0	0	0	0	0	1	0	0	0	0	0	0	0	0	1	0	0	0	0	0	0	0	0	0	0	0	0	0	0	0	0	0	0	0	0	0	0	0	0	0	0	0	0	0	0	0	0	0	0	0	0	0	0	0	0	0	0	0	0	0	0	0	0	0	0	0	0	0	0	0	0	0	0	0	0	0	0	0	0	0	0	0	0	0	0	0	0	0	0	0	0	0	0	0	0	0	0	0	0	0	0	0	0	0	0	0	0	0	0	0	0	0	0	0	0	0	0	0	0	0	0	0	0	0	0	0	0	0	0	0	2	yes
AG-319-E03	Tropics	<0.5	925269	59	k__Bacteria;p__Proteobacteria;c__Alphaproteobacteria;o__Rhodospirillales;f__Rhodospirillaceae;g__AEGEAN-169_marine_group;s__?	1.56825e+06	AG-319	Bacteria	Proteobacteria	Alphaproteobacteria	HIMB59	GCA-002718135	AG-337-I02	AG-337-I02 sp902512415	-20.08	-70.8	South Atlantic Ocean	55	EPI	7.46518	925269	0	925269	0	55	0	55	0	no	1015	887490	0	0	0	0	Unknown	0	0	0	0	0	0	0	0	0	0	0	0	0	0	0	0	0	0	0	0	0	0	0	0	0	0	0	0	0	0	0	0	0	0	0	0	0	0	0	0	0	0	0	0	0	0	0	0	0	0	0	0	0	0	0	0	0	0	0	0	0	0	0	0	0	0	0	0	0	0	0	0	0	0	0	0	0	0	0	0	0	0	0	0	0	0	0	0	0	0	0	0	0	0	0	0	0	0	0	0	0	0	0	0	0	0	0	0	0	0	0	0	0	0	0	0	0	0	0	0	0	0	0	0	0	0	0	0	0	0	0	0	0	0	0	0	0	0	no
AG-319-E10	Tropics	<0.5	996159	56	k__Bacteria;p__Proteobacteria;c__Gammaproteobacteria;o__Oceanospirillales;f__ZD0405;g__?;s__?	1.77886e+06	AG-319	Bacteria	Proteobacteria	Gammaproteobacteria	PS1	Thioglobaceae	Pseudothioglobus	Pseudothioglobus sp000372785	-20.08	-70.8	South Atlantic Ocean	55	EPI	12.6365	996159	0	996159	0	51	0	51	0	no	1004	931029	1	834	0.00099602	0.00089578	Unknown	0	0	1	0	0	0	0	0	0	0	0	0	0	0	0	0	0	0	0	0	0	0	0	0	0	0	0	0	0	0	0	0	0	0	0	0	0	0	0	0	0	0	0	0	0	0	0	0	0	0	0	0	0	0	0	0	0	0	0	0	0	0	0	0	0	0	0	0	0	0	0	0	0	0	0	0	0	0	0	0	0	0	0	0	0	0	0	0	0	0	0	0	0	0	0	0	0	0	0	0	0	0	0	0	0	0	0	0	0	0	0	0	0	0	0	0	0	0	0	0	0	0	0	0	0	0	0	0	0	0	0	0	0	0	0	0	0	1	yes
AG-319-E11	Tropics	<0.5	1272668	67	no SSU regions found	1.8995e+06	AG-319	Bacteria	Proteobacteria	Gammaproteobacteria	PS1	Thioglobaceae	Pseudothioglobus	Pseudothioglobus sp902513495	-20.08	-70.8	South Atlantic Ocean	55	EPI	8.69615	1272668	0	1272668	0	62	0	62	0	no	1311	1200114	0	0	0	0	Unknown	0	0	0	0	0	0	0	0	0	0	0	0	0	0	0	0	0	0	0	0	0	0	0	0	0	0	0	0	0	0	0	0	0	0	0	0	0	0	0	0	0	0	0	0	0	0	0	0	0	0	0	0	0	0	0	0	0	0	0	0	0	0	0	0	0	0	0	0	0	0	0	0	0	0	0	0	0	0	0	0	0	0	0	0	0	0	0	0	0	0	0	0	0	0	0	0	0	0	0	0	0	0	0	0	0	0	0	0	0	0	0	0	0	0	0	0	0	0	0	0	0	0	0	0	0	0	0	0	0	0	0	0	0	0	0	0	0	0	no
AG-319-E18	Tropics	<0.5	1115641	58	no SSU regions found	1.92352e+06	AG-319	Archaea	Thermoplasmatota	Poseidoniia	Poseidoniales	Thalassarchaeaceae	MGIIb-O1	MGIIb-O1 sp002457595	-20.08	-70.8	South Atlantic Ocean	55	EPI	26.3363	1115641	0	1115641	0	58	0	58	0	no	1013	1057581	4	4308	0.00394867	0.00407345	Unknown	0	1	0	0	0	0	0	0	0	0	0	0	0	0	0	0	0	0	0	0	0	0	0	0	0	0	0	0	0	0	0	0	0	0	0	0	0	0	0	0	0	0	0	0	0	0	0	0	0	0	0	0	0	0	0	0	0	0	0	0	0	0	0	0	0	0	0	0	0	0	0	0	0	0	0	0	0	0	0	0	0	0	0	0	0	0	0	0	0	0	0	0	0	0	0	0	0	0	0	0	0	0	0	0	0	0	0	0	0	0	0	0	0	0	0	0	0	0	0	0	0	0	0	0	0	0	0	0	0	0	0	0	0	0	0	0	0	1	yes
AG-319-E21	Tropics	<0.5	1113541	60	no SSU regions found	1.8559e+06	AG-319	Bacteria	Proteobacteria	Gammaproteobacteria	Woeseiales	Woeseiaceae	SP4260	SP4260 sp902512585	-20.08	-70.8	South Atlantic Ocean	55	EPI	11.4226	1113541	0	1113541	0	71	0	71	0	no	1102	1053471	0	0	0	0	Unknown	0	0	0	0	0	0	0	0	0	0	0	0	0	0	0	0	0	0	0	0	0	0	0	0	0	0	0	0	0	0	0	0	0	0	0	0	0	0	0	0	0	0	0	0	0	0	0	0	0	0	0	0	0	0	0	0	0	0	0	0	0	0	0	0	0	0	0	0	0	0	0	0	0	0	0	0	0	0	0	0	0	0	0	0	0	0	0	0	0	0	0	0	0	0	0	0	0	0	0	0	0	0	0	0	0	0	0	0	0	0	0	0	0	0	0	0	0	0	0	0	0	0	0	0	0	0	0	0	0	0	0	0	0	0	0	0	0	0	no
AG-319-E22	Tropics	<0.5	953812	64	k__Bacteria;p__Proteobacteria;c__Gammaproteobacteria;o__Oceanospirillales;f__SAR86_clade;g__?;s__?	1.49033e+06	AG-319	Bacteria	Proteobacteria	Gammaproteobacteria	SAR86	D2472	D2472	D2472 sp902512655	-20.08	-70.8	South Atlantic Ocean	55	EPI	11.2101	953812	0	953812	0	43	0	43	0	no	979	915183	3	5898	0.00306435	0.00644461	Unknown	0	1	0	0	0	0	0	0	0	0	0	0	0	0	0	0	0	0	0	0	0	0	0	0	0	0	0	0	0	0	0	0	0	0	0	0	0	0	0	0	0	0	0	0	0	0	0	0	0	0	0	0	0	0	0	0	0	0	0	0	0	0	0	0	0	0	0	0	0	0	0	0	0	0	0	0	0	0	0	0	0	0	0	0	0	0	0	0	0	0	0	0	0	0	0	0	0	0	0	0	0	0	0	0	0	0	0	0	0	0	0	0	0	0	0	0	0	0	0	0	0	0	0	0	0	0	0	0	0	0	0	0	0	0	0	0	0	1	yes
AG-319-F04	Tropics	<0.5	915055	50	k__Bacteria;p__Proteobacteria;c__Gammaproteobacteria;o__Oceanospirillales;f__ZD0405;g__?;s__?	1830110	AG-319	Bacteria	Proteobacteria	Gammaproteobacteria	PS1	Thioglobaceae	Pseudothioglobus	Pseudothioglobus sp902512305	-20.08	-70.8	South Atlantic Ocean	55	EPI	15.6616	915055	0	915055	0	73	0	73	0	no	942	862194	0	0	0	0	Unknown	0	0	0	0	0	0	0	0	0	0	0	0	0	0	0	0	0	0	0	0	0	0	0	0	0	0	0	0	0	0	0	0	0	0	0	0	0	0	0	0	0	0	0	0	0	0	0	0	0	0	0	0	0	0	0	0	0	0	0	0	0	0	0	0	0	0	0	0	0	0	0	0	0	0	0	0	0	0	0	0	0	0	0	0	0	0	0	0	0	0	0	0	0	0	0	0	0	0	0	0	0	0	0	0	0	0	0	0	0	0	0	0	0	0	0	0	0	0	0	0	0	0	0	0	0	0	0	0	0	0	0	0	0	0	0	0	0	0	no
AG-319-F05	Tropics	<0.5	903849	67	no SSU regions found	1.34903e+06	AG-319	Bacteria	Proteobacteria	Alphaproteobacteria	Pelagibacterales	Pelagibacteraceae	Pelagibacter	Pelagibacter sp902512765	-20.08	-70.8	South Atlantic Ocean	55	EPI	10.2917	903849	0	903849	0	54	0	54	0	no	1019	871116	2	2055	0.00196271	0.00235904	Unknown	0	0	0	0	0	0	0	0	0	0	0	0	1	0	0	0	0	0	0	0	0	0	0	0	0	0	0	0	0	0	0	0	0	0	0	0	0	0	0	0	0	0	0	0	0	0	0	0	0	0	0	0	0	0	0	0	0	0	0	0	0	0	0	0	0	0	0	0	0	0	0	0	0	0	0	0	0	0	0	0	0	0	0	0	0	0	0	0	0	0	0	0	0	0	0	0	0	0	0	0	0	0	0	0	0	0	0	0	0	0	0	0	0	0	0	0	0	0	0	0	0	0	0	0	0	0	0	0	0	0	0	0	0	0	0	0	0	1	yes
AG-319-F08	Tropics	<0.5	1257362	74	no SSU regions found	1.69914e+06	AG-319	Bacteria	Proteobacteria	Gammaproteobacteria	PS1	Thioglobaceae	Pseudothioglobus	Pseudothioglobus sp002698045	-20.08	-70.8	South Atlantic Ocean	55	EPI	15.6288	1257362	0	1257362	0	46	0	46	0	no	1269	1187058	0	0	0	0	Unknown	0	0	0	0	0	0	0	0	0	0	0	0	0	0	0	0	0	0	0	0	0	0	0	0	0	0	0	0	0	0	0	0	0	0	0	0	0	0	0	0	0	0	0	0	0	0	0	0	0	0	0	0	0	0	0	0	0	0	0	0	0	0	0	0	0	0	0	0	0	0	0	0	0	0	0	0	0	0	0	0	0	0	0	0	0	0	0	0	0	0	0	0	0	0	0	0	0	0	0	0	0	0	0	0	0	0	0	0	0	0	0	0	0	0	0	0	0	0	0	0	0	0	0	0	0	0	0	0	0	0	0	0	0	0	0	0	0	0	no
AG-319-F09	Tropics	<0.5	845018	68	no SSU regions found	1.24267e+06	AG-319	Archaea	Thermoproteota	Nitrososphaeria	Nitrososphaerales	Nitrosopumilaceae	Nitrosopumilus	Nitrosopumilus sp002690535	-20.08	-70.8	South Atlantic Ocean	55	EPI	10.9124	845018	0	845018	0	50	0	50	0	no	1059	783687	3	4473	0.00283286	0.00570764	Unknown	1	0	1	0	0	0	0	0	0	0	0	0	0	0	0	0	0	0	0	0	0	0	0	0	0	0	0	0	0	0	0	0	0	0	0	0	0	0	0	0	0	0	0	0	0	0	0	0	0	0	0	0	0	0	0	0	0	0	0	0	0	0	0	0	0	0	0	0	0	0	0	0	0	0	0	0	0	0	0	0	0	0	0	0	0	0	0	0	0	0	0	0	0	0	0	0	0	0	0	0	0	0	0	0	0	0	0	0	0	0	0	0	0	0	0	0	0	0	0	0	0	0	0	0	0	0	0	0	0	0	0	0	0	0	0	0	0	2	yes
AG-319-F14	Tropics	<0.5	856529	58	no SSU regions found	1.47677e+06	AG-319	Bacteria	Proteobacteria	Alphaproteobacteria	Pelagibacterales	Pelagibacteraceae	Pelagibacter	Unknown	-20.08	-70.8	South Atlantic Ocean	55	EPI	9.96805	856529	0	856529	0	55	0	55	0	no	949	827019	2	2055	0.00210748	0.00248483	Unknown	0	0	0	0	0	0	0	0	0	0	0	0	1	0	0	0	0	0	0	0	0	0	0	0	0	0	0	0	0	0	0	0	0	0	0	0	0	0	0	0	0	0	0	0	0	0	0	0	0	0	0	0	0	0	0	0	0	0	0	0	0	0	0	0	0	0	0	0	0	0	0	0	0	0	0	0	0	0	0	0	0	0	0	0	0	0	0	0	0	0	0	0	0	0	0	0	0	0	0	0	0	0	0	0	0	0	0	0	0	0	0	0	0	0	0	0	0	0	0	0	0	0	0	0	0	0	0	0	0	0	0	0	0	0	0	0	0	1	yes
AG-319-F15	Tropics	0.53	2393638	65	k__Bacteria;p__Proteobacteria;c__Alphaproteobacteria;o__Rhodobacterales;f__Rhodobacteraceae;g__Ascidiaceihabitans;s__?	3682520	AG-319	Bacteria	Proteobacteria	Alphaproteobacteria	Rhodobacterales	Rhodobacteraceae	CABZJG01	CABZJG01 sp902512685	-20.08	-70.8	South Atlantic Ocean	55	EPI	10.8972	2393638	0	2393638	0	150	0	150	0	no	2437	2155410	7	6627	0.00287238	0.00307459	Unknown	0	0	0	0	0	0	0	0	0	0	0	0	2	0	0	0	0	0	0	0	0	0	0	0	0	0	0	0	0	0	0	0	0	0	0	0	0	0	0	0	0	0	0	0	0	0	0	0	0	0	0	0	0	0	0	0	0	0	0	0	0	0	0	0	0	0	0	0	0	0	0	0	0	0	0	0	0	0	0	0	0	0	0	0	0	0	0	0	0	0	0	0	0	0	0	0	0	0	0	0	0	0	0	0	0	0	0	0	0	0	0	0	1	0	0	0	0	0	0	0	0	0	0	0	0	0	0	0	0	0	0	0	0	0	0	1	0	4	yes
AG-319-F16	Tropics	<0.5	1221111	50	k__Bacteria;p__Bacteroidetes;c__Flavobacteriia;o__Flavobacteriales;f__Flavobacteriaceae;g__NS5_marine_group;s__?	2442222	AG-319	Bacteria	Bacteroidota	Bacteroidia	Flavobacteriales	Flavobacteriaceae	MS024-2A	MS024-2A sp902512755	-20.08	-70.8	South Atlantic Ocean	55	EPI	8.60269	1221111	0	1221111	0	51	0	51	0	no	1124	1145646	0	0	0	0	Unknown	0	0	0	0	0	0	0	0	0	0	0	0	0	0	0	0	0	0	0	0	0	0	0	0	0	0	0	0	0	0	0	0	0	0	0	0	0	0	0	0	0	0	0	0	0	0	0	0	0	0	0	0	0	0	0	0	0	0	0	0	0	0	0	0	0	0	0	0	0	0	0	0	0	0	0	0	0	0	0	0	0	0	0	0	0	0	0	0	0	0	0	0	0	0	0	0	0	0	0	0	0	0	0	0	0	0	0	0	0	0	0	0	0	0	0	0	0	0	0	0	0	0	0	0	0	0	0	0	0	0	0	0	0	0	0	0	0	0	no
AG-319-F18	Tropics	<0.5	1134287	80	k__Bacteria;p__Proteobacteria;c__Alphaproteobacteria;o__SAR11_clade;f__Surface_1;g__?;s__?	1.41786e+06	AG-319	Bacteria	Proteobacteria	Alphaproteobacteria	Pelagibacterales	Pelagibacteraceae	Pelagibacter	Pelagibacter sp003283905	-20.08	-70.8	South Atlantic Ocean	55	EPI	9.4301	1124222	10065	1134287	0.00887342	41	1	42	0.0238095	yes	1228	1091796	0	0	0	0	Unknown	0	0	0	0	0	0	0	0	0	0	0	0	0	0	0	0	0	0	0	0	0	0	0	0	0	0	0	0	0	0	0	0	0	0	0	0	0	0	0	0	0	0	0	0	0	0	0	0	0	0	0	0	0	0	0	0	0	0	0	0	0	0	0	0	0	0	0	0	0	0	0	0	0	0	0	0	0	0	0	0	0	0	0	0	0	0	0	0	0	0	0	0	0	0	0	0	0	0	0	0	0	0	0	0	0	0	0	0	0	0	0	0	0	0	0	0	0	0	0	0	0	0	0	0	0	0	0	0	0	0	0	0	0	0	0	0	0	0	no
AG-319-F19	Tropics	<0.5	614746	53	k__Archaea;p__Thaumarchaeota;c__Nitrososphaeria;o__Ca._Nitrosopumilales;f__Ca._Nitrosopelagicus_family_incertae_sedis;g__Ca._Nitrosopelagicus;s__?	1.1599e+06	AG-319	Archaea	Thermoproteota	Nitrososphaeria	Nitrososphaerales	Nitrosopumilaceae	Nitrosopelagicus	Nitrosopelagicus sp902512865	-20.08	-70.8	South Atlantic Ocean	55	EPI	11.8786	614746	0	614746	0	39	0	39	0	no	771	571815	4	6072	0.00518807	0.0106188	Unknown	0	1	0	0	0	0	0	0	0	0	0	0	0	0	0	0	0	0	0	0	0	0	0	0	0	0	0	0	0	0	0	0	0	0	0	0	0	0	0	0	0	0	0	0	0	0	0	0	0	0	0	0	0	0	0	0	0	0	0	0	0	0	0	0	0	0	0	0	0	0	0	0	0	0	0	0	0	0	0	0	0	0	0	0	0	0	0	0	0	0	0	0	0	0	0	0	0	0	0	0	0	0	0	0	0	0	0	0	0	0	0	0	0	0	0	0	0	0	0	0	0	0	0	0	0	0	0	0	0	0	0	0	0	0	0	0	0	1	yes
AG-319-F21	Tropics	<0.5	1206773	61	k__Bacteria;p__Bacteroidetes;c__Flavobacteriia;o__Flavobacteriales;f__Flavobacteriaceae;g__NS4_marine_group;s__?	1.97832e+06	AG-319	Bacteria	Bacteroidota	Bacteroidia	Flavobacteriales	Flavobacteriaceae	MAG-121220-bin8	MAG-121220-bin8 sp902511755	-20.08	-70.8	South Atlantic Ocean	55	EPI	13.7789	1206773	0	1206773	0	64	0	64	0	no	1153	1157025	2	1824	0.00173461	0.00157646	Unknown	0	0	0	0	0	0	0	0	0	0	0	0	1	0	0	0	0	0	0	0	0	0	0	0	0	0	0	0	0	0	0	0	0	0	0	0	0	0	0	0	0	0	0	0	0	0	0	0	0	0	0	0	0	0	0	0	0	0	0	0	0	0	0	0	0	0	0	0	0	0	0	0	0	0	0	0	0	0	0	0	0	0	0	0	0	0	0	0	0	0	0	0	0	0	0	0	0	0	0	0	0	0	0	0	0	0	0	0	0	0	0	0	0	0	0	0	0	0	0	0	0	0	0	0	0	0	0	0	0	0	0	0	0	0	0	0	0	1	yes
AG-319-G15	Tropics	<0.5	1264182	73	k__Bacteria;p__Proteobacteria;c__Gammaproteobacteria;o__Oceanospirillales;f__ZD0405;g__?;s__?	1.73176e+06	AG-319	Bacteria	Proteobacteria	Gammaproteobacteria	PS1	Thioglobaceae	Pseudothioglobus	Pseudothioglobus sp902512305	-20.08	-70.8	South Atlantic Ocean	55	EPI	12.8556	1264182	0	1264182	0	52	0	52	0	no	1269	1195614	1	786	0.00078802	0.0006574	Unknown	0	0	0	0	0	0	0	0	0	0	0	0	0	0	0	0	0	0	0	0	0	1	0	0	0	0	0	0	0	0	0	0	0	0	0	0	0	0	0	0	0	0	0	0	0	0	0	0	0	0	0	0	0	0	0	0	0	0	0	0	0	0	0	0	0	0	0	0	0	0	0	0	0	0	0	0	0	0	0	0	0	0	0	0	0	0	0	0	0	0	0	0	0	0	0	0	0	0	0	0	0	0	0	0	0	0	0	0	0	0	0	0	0	0	0	0	0	0	0	0	0	0	0	0	0	0	0	0	0	0	0	0	0	0	0	0	0	1	yes
AG-319-G16	Tropics	<0.5	1055837	59	no SSU regions found	1.78955e+06	AG-319	Archaea	Thermoplasmatota	Poseidoniia	Poseidoniales	Thalassarchaeaceae	MGIIb-O1	MGIIb-O1 sp12570u	-20.08	-70.8	South Atlantic Ocean	55	EPI	14.6048	1055837	0	1055837	0	45	0	45	0	no	984	999165	4	7458	0.00406504	0.00746423	Unknown	0	0	0	0	0	0	0	0	0	0	0	0	1	0	0	0	0	0	0	0	0	0	0	0	0	0	0	0	0	0	0	0	0	1	0	0	0	0	0	0	0	0	0	0	0	0	0	0	0	0	0	0	0	0	0	0	0	0	0	0	0	0	0	0	0	0	0	0	0	0	0	0	0	0	0	0	0	0	0	0	0	0	0	0	0	0	0	0	0	0	0	0	0	0	0	0	0	0	0	0	0	0	0	0	0	0	0	0	0	0	0	0	0	0	0	0	0	0	0	0	0	0	0	0	0	0	0	0	0	0	0	0	0	0	0	0	0	2	yes
AG-319-G17	Tropics	<0.5	1193828	61	no SSU regions found	1.9571e+06	AG-319	Bacteria	Bacteroidota	Bacteroidia	Flavobacteriales	Flavobacteriaceae	SGZJ01	SGZJ01 sp902515565	-20.08	-70.8	South Atlantic Ocean	55	EPI	10.2436	1193828	0	1193828	0	96	0	96	0	no	1146	1140027	2	2181	0.0017452	0.00191311	Unknown	0	0	0	0	0	0	0	0	0	0	0	0	0	0	0	0	1	0	0	0	0	0	0	0	0	0	0	0	0	0	0	0	0	0	0	0	0	0	0	0	0	0	0	0	0	0	0	0	0	0	0	0	0	0	0	0	0	0	0	0	0	0	0	0	0	0	0	0	0	0	0	0	0	0	0	0	0	0	0	0	0	0	0	0	0	0	0	0	0	0	0	0	0	0	0	0	0	0	0	0	0	0	0	0	0	0	0	0	0	0	0	0	0	0	0	0	0	0	0	0	0	0	0	0	0	0	0	0	0	0	0	0	0	0	0	0	0	1	yes
AG-319-G18	Tropics	<0.5	1185423	73	no SSU regions found	1.62387e+06	AG-319	Archaea	Thermoplasmatota	Poseidoniia	Poseidoniales	Thalassarchaeaceae	MGIIb-O2	MGIIb-O2 sp002494975	-20.08	-70.8	South Atlantic Ocean	55	EPI	12.9378	1185423	0	1185423	0	35	0	35	0	no	1067	1118151	0	0	0	0	Unknown	0	0	0	0	0	0	0	0	0	0	0	0	0	0	0	0	0	0	0	0	0	0	0	0	0	0	0	0	0	0	0	0	0	0	0	0	0	0	0	0	0	0	0	0	0	0	0	0	0	0	0	0	0	0	0	0	0	0	0	0	0	0	0	0	0	0	0	0	0	0	0	0	0	0	0	0	0	0	0	0	0	0	0	0	0	0	0	0	0	0	0	0	0	0	0	0	0	0	0	0	0	0	0	0	0	0	0	0	0	0	0	0	0	0	0	0	0	0	0	0	0	0	0	0	0	0	0	0	0	0	0	0	0	0	0	0	0	0	no
AG-319-G22	Tropics	<0.5	1161470	61	no SSU regions found	1.90405e+06	AG-319	Bacteria	Bacteroidota	Bacteroidia	Cytophagales	MED-G16	MED-G16	MED-G16 sp002457315	-20.08	-70.8	South Atlantic Ocean	55	EPI	7.96686	1161470	0	1161470	0	49	0	49	0	no	1041	1127415	2	1956	0.00192123	0.00173494	Unknown	0	0	0	0	0	0	0	0	0	0	0	0	0	0	0	0	0	0	0	0	0	0	0	0	0	0	0	0	0	0	0	0	0	0	0	0	0	0	0	0	0	0	0	0	0	0	1	0	0	0	0	0	0	0	0	0	0	0	0	0	0	0	0	0	0	0	0	0	0	0	0	0	0	0	0	0	0	0	0	0	0	0	0	0	0	0	0	0	0	0	0	0	0	0	0	0	0	0	0	0	0	0	0	0	0	0	0	0	0	0	0	0	0	0	0	0	0	0	0	0	0	0	0	0	0	0	0	0	0	0	0	0	0	0	0	0	0	1	yes
AG-319-G23	Tropics	<0.5	1101318	59	k__Archaea;p__Euryarchaeota;c__Thermoplasmata;o__Marine_Group_II;f__?;g__?;s__?	1.86664e+06	AG-319	Archaea	Thermoplasmatota	Poseidoniia	Poseidoniales	Thalassarchaeaceae	MGIIb-O2	MGIIb-O2 sp002494975	-20.08	-70.8	South Atlantic Ocean	55	EPI	15.2822	1101318	0	1101318	0	66	0	66	0	no	1061	1038537	3	4614	0.00282752	0.00444279	Unknown	0	1	0	0	0	0	0	0	0	0	0	0	0	0	0	0	0	0	0	0	0	0	0	0	0	0	0	0	0	0	0	0	0	0	0	0	0	0	0	0	0	0	0	0	0	0	0	0	0	0	0	0	0	0	0	0	0	0	0	0	0	0	0	0	0	0	0	0	0	0	0	0	0	0	0	0	0	0	0	0	0	0	0	0	0	0	0	0	0	0	0	0	0	0	0	0	0	0	0	0	0	0	0	0	0	0	0	0	0	0	0	0	0	0	0	0	0	0	0	0	0	0	0	0	0	0	0	0	0	0	0	0	0	0	0	0	0	1	yes
AG-319-I09	Tropics	<0.5	2291494	61	k__Bacteria;p__Proteobacteria;c__Deltaproteobacteria;o__SAR324_clade(Marine_group_B);f__?;g__?;s__?	3.75655e+06	AG-319	Bacteria	SAR324	SAR324	SAR324	NAC60-12	Arctic96AD-7	Arctic96AD-7 sp002685535	-20.08	-70.8	South Atlantic Ocean	55	EPI	11.8595	2291494	0	2291494	0	137	0	137	0	no	2113	2042364	1	1320	0.00047326	0.00064631	Unknown	0	0	0	0	1	0	0	0	0	0	0	0	0	0	0	0	0	0	0	0	0	0	0	0	0	0	0	0	0	0	0	0	0	0	0	0	0	0	0	0	0	0	0	0	0	0	0	0	0	0	0	0	0	0	0	0	0	0	0	0	0	0	0	0	0	0	0	0	0	0	0	0	0	0	0	0	0	0	0	0	0	0	0	0	0	0	0	0	0	0	0	0	0	0	0	0	0	0	0	0	0	0	0	0	0	0	0	0	0	0	0	0	0	0	0	0	0	0	0	0	0	0	0	0	0	0	0	0	0	0	0	0	0	0	0	0	0	1	yes
AG-319-I20	Tropics	<0.5	1048477	65	no SSU regions found	1.61304e+06	AG-319	Bacteria	Proteobacteria	Gammaproteobacteria	PS1	Thioglobaceae	Pseudothioglobus	Unknown	-20.08	-70.8	South Atlantic Ocean	55	EPI	9.61571	1048477	0	1048477	0	79	0	79	0	no	1108	987660	1	789	0.00090253	0.00079886	Unknown	0	0	0	0	0	0	0	0	0	0	0	0	0	0	0	0	0	0	0	0	0	1	0	0	0	0	0	0	0	0	0	0	0	0	0	0	0	0	0	0	0	0	0	0	0	0	0	0	0	0	0	0	0	0	0	0	0	0	0	0	0	0	0	0	0	0	0	0	0	0	0	0	0	0	0	0	0	0	0	0	0	0	0	0	0	0	0	0	0	0	0	0	0	0	0	0	0	0	0	0	0	0	0	0	0	0	0	0	0	0	0	0	0	0	0	0	0	0	0	0	0	0	0	0	0	0	0	0	0	0	0	0	0	0	0	0	0	1	yes
AG-319-J02	Tropics	<0.5	1330042	57	no SSU regions found	2.33341e+06	AG-319	Bacteria	Bacteroidota	Bacteroidia	Flavobacteriales	Flavobacteriaceae	MS024-2A	MS024-2A sp902512755	-20.08	-70.8	South Atlantic Ocean	55	EPI	13.1071	1330042	0	1330042	0	59	0	59	0	no	1236	1255305	0	0	0	0	Unknown	0	0	0	0	0	0	0	0	0	0	0	0	0	0	0	0	0	0	0	0	0	0	0	0	0	0	0	0	0	0	0	0	0	0	0	0	0	0	0	0	0	0	0	0	0	0	0	0	0	0	0	0	0	0	0	0	0	0	0	0	0	0	0	0	0	0	0	0	0	0	0	0	0	0	0	0	0	0	0	0	0	0	0	0	0	0	0	0	0	0	0	0	0	0	0	0	0	0	0	0	0	0	0	0	0	0	0	0	0	0	0	0	0	0	0	0	0	0	0	0	0	0	0	0	0	0	0	0	0	0	0	0	0	0	0	0	0	0	no
AG-319-J05	Tropics	<0.5	914676	54	k__Bacteria;p__Bacteroidetes;c__Flavobacteriia;o__Flavobacteriales;f__Flavobacteriaceae;g__NS4_marine_group;s__?	1.69384e+06	AG-319	Bacteria	Bacteroidota	Bacteroidia	Flavobacteriales	Flavobacteriaceae	MAG-121220-bin8	MAG-121220-bin8 sp902511755	-20.08	-70.8	South Atlantic Ocean	55	EPI	12.3581	914676	0	914676	0	61	0	61	0	no	878	869985	0	0	0	0	Unknown	0	0	0	0	0	0	0	0	0	0	0	0	0	0	0	0	0	0	0	0	0	0	0	0	0	0	0	0	0	0	0	0	0	0	0	0	0	0	0	0	0	0	0	0	0	0	0	0	0	0	0	0	0	0	0	0	0	0	0	0	0	0	0	0	0	0	0	0	0	0	0	0	0	0	0	0	0	0	0	0	0	0	0	0	0	0	0	0	0	0	0	0	0	0	0	0	0	0	0	0	0	0	0	0	0	0	0	0	0	0	0	0	0	0	0	0	0	0	0	0	0	0	0	0	0	0	0	0	0	0	0	0	0	0	0	0	0	0	no
AG-319-J06	Tropics	<0.5	1259172	74	no SSU regions found	1.70158e+06	AG-319	Archaea	Thermoplasmatota	Poseidoniia	Poseidoniales	Thalassarchaeaceae	MGIIb-O2	Unknown	-20.08	-70.8	South Atlantic Ocean	55	EPI	20.7891	1259172	0	1259172	0	40	0	40	0	no	1110	1193196	1	939	0.0009009	0.00078696	Unknown	0	0	0	0	0	0	0	0	0	0	0	0	0	0	0	0	0	0	0	0	0	0	0	0	0	0	0	0	0	0	0	0	0	0	1	0	0	0	0	0	0	0	0	0	0	0	0	0	0	0	0	0	0	0	0	0	0	0	0	0	0	0	0	0	0	0	0	0	0	0	0	0	0	0	0	0	0	0	0	0	0	0	0	0	0	0	0	0	0	0	0	0	0	0	0	0	0	0	0	0	0	0	0	0	0	0	0	0	0	0	0	0	0	0	0	0	0	0	0	0	0	0	0	0	0	0	0	0	0	0	0	0	0	0	0	0	0	1	yes
AG-319-J13	Tropics	<0.5	1205984	68	no SSU regions found	1.77351e+06	AG-319	Archaea	Thermoplasmatota	Poseidoniia	Poseidoniales	Thalassarchaeaceae	MGIIb-O2	MGIIb-O2 sp002494975	-20.08	-70.8	South Atlantic Ocean	55	EPI	15.1213	1205984	0	1205984	0	46	0	46	0	no	1095	1136982	5	9327	0.00456621	0.0082033	Unknown	0	1	0	0	0	0	0	0	0	0	0	0	1	0	0	0	0	0	0	0	0	0	0	0	0	0	0	0	0	0	0	0	0	0	0	0	0	0	0	0	0	0	0	0	0	0	0	0	0	0	0	0	0	0	0	0	0	0	0	0	0	0	0	0	0	0	0	0	0	0	0	0	0	0	0	0	0	0	0	0	0	0	0	0	0	0	0	0	0	0	0	0	0	0	0	0	0	0	0	0	0	0	0	0	0	0	0	0	0	0	0	0	0	0	0	0	0	0	0	0	0	0	0	0	0	0	0	0	0	0	0	0	0	0	0	0	0	2	yes
AG-319-K03	Tropics	<0.5	1239332	62	k__Archaea;p__Euryarchaeota;c__Thermoplasmata;o__Marine_Group_II;f__?;g__?;s__?	1.99892e+06	AG-319	Archaea	Thermoplasmatota	Poseidoniia	Poseidoniales	Thalassarchaeaceae	MGIIb-O2	MGIIb-O2 sp902514485	-20.08	-70.8	South Atlantic Ocean	55	EPI	20.8778	1239332	0	1239332	0	56	0	56	0	no	1131	1168422	4	7647	0.00353669	0.00654472	Unknown	0	1	0	0	0	0	0	0	0	0	0	0	0	0	0	0	0	0	0	0	0	1	0	0	0	0	0	0	0	0	0	0	0	0	0	0	0	0	0	0	0	0	0	0	0	0	0	0	0	0	0	0	0	0	0	0	0	0	0	0	0	0	0	0	0	0	0	0	0	0	0	0	0	0	0	0	0	0	0	0	0	0	0	0	0	0	0	0	0	0	0	0	0	0	0	0	0	0	0	0	0	0	0	0	0	0	0	0	0	0	0	0	0	0	0	0	0	0	0	0	0	0	0	0	0	0	0	0	0	0	0	0	0	0	0	0	0	2	yes
AG-319-K04	Tropics	<0.5	476094	57	no SSU regions found	835253	AG-319	Bacteria	Proteobacteria	Alphaproteobacteria	Pelagibacterales	Pelagibacteraceae	Pelagibacter	Pelagibacter sp902513415	-20.08	-70.8	South Atlantic Ocean	55	EPI	5.49943	476094	0	476094	0	38	0	38	0	no	540	460869	0	0	0	0	Unknown	0	0	0	0	0	0	0	0	0	0	0	0	0	0	0	0	0	0	0	0	0	0	0	0	0	0	0	0	0	0	0	0	0	0	0	0	0	0	0	0	0	0	0	0	0	0	0	0	0	0	0	0	0	0	0	0	0	0	0	0	0	0	0	0	0	0	0	0	0	0	0	0	0	0	0	0	0	0	0	0	0	0	0	0	0	0	0	0	0	0	0	0	0	0	0	0	0	0	0	0	0	0	0	0	0	0	0	0	0	0	0	0	0	0	0	0	0	0	0	0	0	0	0	0	0	0	0	0	0	0	0	0	0	0	0	0	0	0	no
AG-319-K08	Tropics	<0.5	1089387	51	k__Bacteria;p__Proteobacteria;c__Gammaproteobacteria;o__Oceanospirillales;f__SAR86_clade;g__?;s__?	2.13605e+06	AG-319	Bacteria	Proteobacteria	Gammaproteobacteria	SAR86	D2472	D2472	D2472 sp902513515	-20.08	-70.8	South Atlantic Ocean	55	EPI	15.0638	1089387	0	1089387	0	48	0	48	0	no	1142	1048077	0	0	0	0	Unknown	0	0	0	0	0	0	0	0	0	0	0	0	0	0	0	0	0	0	0	0	0	0	0	0	0	0	0	0	0	0	0	0	0	0	0	0	0	0	0	0	0	0	0	0	0	0	0	0	0	0	0	0	0	0	0	0	0	0	0	0	0	0	0	0	0	0	0	0	0	0	0	0	0	0	0	0	0	0	0	0	0	0	0	0	0	0	0	0	0	0	0	0	0	0	0	0	0	0	0	0	0	0	0	0	0	0	0	0	0	0	0	0	0	0	0	0	0	0	0	0	0	0	0	0	0	0	0	0	0	0	0	0	0	0	0	0	0	0	no
AG-319-K11	Tropics	<0.5	1353260	66	no SSU regions found	2.05039e+06	AG-319	Bacteria	Bacteroidota	Bacteroidia	Flavobacteriales	Flavobacteriaceae	MAG-121220-bin8	MAG-121220-bin8 sp902511755	-20.08	-70.8	South Atlantic Ocean	55	EPI	10.1844	1353260	0	1353260	0	58	0	58	0	no	1268	1297311	0	0	0	0	Unknown	0	0	0	0	0	0	0	0	0	0	0	0	0	0	0	0	0	0	0	0	0	0	0	0	0	0	0	0	0	0	0	0	0	0	0	0	0	0	0	0	0	0	0	0	0	0	0	0	0	0	0	0	0	0	0	0	0	0	0	0	0	0	0	0	0	0	0	0	0	0	0	0	0	0	0	0	0	0	0	0	0	0	0	0	0	0	0	0	0	0	0	0	0	0	0	0	0	0	0	0	0	0	0	0	0	0	0	0	0	0	0	0	0	0	0	0	0	0	0	0	0	0	0	0	0	0	0	0	0	0	0	0	0	0	0	0	0	0	no
AG-319-K19	Tropics	<0.5	1217412	65	k__Bacteria;p__Proteobacteria;c__Gammaproteobacteria;o__Oceanospirillales;f__ZD0405;g__?;s__?	1.87294e+06	AG-319	Bacteria	Proteobacteria	Gammaproteobacteria	PS1	Thioglobaceae	Pseudothioglobus	Pseudothioglobus sp902513495	-20.08	-70.8	South Atlantic Ocean	55	EPI	10.3865	1217412	0	1217412	0	72	0	72	0	no	1241	1143816	1	786	0.0008058	0.00068717	Unknown	0	0	0	0	0	0	0	0	0	0	0	0	0	0	0	0	0	0	0	0	0	1	0	0	0	0	0	0	0	0	0	0	0	0	0	0	0	0	0	0	0	0	0	0	0	0	0	0	0	0	0	0	0	0	0	0	0	0	0	0	0	0	0	0	0	0	0	0	0	0	0	0	0	0	0	0	0	0	0	0	0	0	0	0	0	0	0	0	0	0	0	0	0	0	0	0	0	0	0	0	0	0	0	0	0	0	0	0	0	0	0	0	0	0	0	0	0	0	0	0	0	0	0	0	0	0	0	0	0	0	0	0	0	0	0	0	0	1	yes
AG-319-K21	Tropics	<0.5	777573	52	no SSU regions found	1.49533e+06	AG-319	Bacteria	Bacteroidota	Bacteroidia	Flavobacteriales	Flavobacteriaceae	GCA-2700405	GCA-2700405 sp004213965	-20.08	-70.8	South Atlantic Ocean	55	EPI	9.80727	777573	0	777573	0	41	0	41	0	no	713	748137	0	0	0	0	Unknown	0	0	0	0	0	0	0	0	0	0	0	0	0	0	0	0	0	0	0	0	0	0	0	0	0	0	0	0	0	0	0	0	0	0	0	0	0	0	0	0	0	0	0	0	0	0	0	0	0	0	0	0	0	0	0	0	0	0	0	0	0	0	0	0	0	0	0	0	0	0	0	0	0	0	0	0	0	0	0	0	0	0	0	0	0	0	0	0	0	0	0	0	0	0	0	0	0	0	0	0	0	0	0	0	0	0	0	0	0	0	0	0	0	0	0	0	0	0	0	0	0	0	0	0	0	0	0	0	0	0	0	0	0	0	0	0	0	0	no
AG-319-L17	Tropics	<0.5	1037645	70	k__Bacteria;p__Proteobacteria;c__Gammaproteobacteria;o__Oceanospirillales;f__ZD0405;g__?;s__?	1482350	AG-319	Bacteria	Proteobacteria	Gammaproteobacteria	PS1	Thioglobaceae	Pseudothioglobus	Pseudothioglobus sp902512305	-20.08	-70.8	South Atlantic Ocean	55	EPI	17.266	1037645	0	1037645	0	68	0	68	0	no	1075	981432	0	0	0	0	Unknown	0	0	0	0	0	0	0	0	0	0	0	0	0	0	0	0	0	0	0	0	0	0	0	0	0	0	0	0	0	0	0	0	0	0	0	0	0	0	0	0	0	0	0	0	0	0	0	0	0	0	0	0	0	0	0	0	0	0	0	0	0	0	0	0	0	0	0	0	0	0	0	0	0	0	0	0	0	0	0	0	0	0	0	0	0	0	0	0	0	0	0	0	0	0	0	0	0	0	0	0	0	0	0	0	0	0	0	0	0	0	0	0	0	0	0	0	0	0	0	0	0	0	0	0	0	0	0	0	0	0	0	0	0	0	0	0	0	0	no
AG-319-M03	Tropics	<0.5	1848033	62	no SSU regions found	2.9807e+06	AG-319	Bacteria	SAR324	SAR324	SAR324	NAC60-12	Arctic96AD-7	Arctic96AD-7 sp902513935	-20.08	-70.8	South Atlantic Ocean	55	EPI	16.7811	1848033	0	1848033	0	138	0	138	0	no	1774	1616244	1	1320	0.0005637	0.00081671	Unknown	0	0	0	0	1	0	0	0	0	0	0	0	0	0	0	0	0	0	0	0	0	0	0	0	0	0	0	0	0	0	0	0	0	0	0	0	0	0	0	0	0	0	0	0	0	0	0	0	0	0	0	0	0	0	0	0	0	0	0	0	0	0	0	0	0	0	0	0	0	0	0	0	0	0	0	0	0	0	0	0	0	0	0	0	0	0	0	0	0	0	0	0	0	0	0	0	0	0	0	0	0	0	0	0	0	0	0	0	0	0	0	0	0	0	0	0	0	0	0	0	0	0	0	0	0	0	0	0	0	0	0	0	0	0	0	0	0	1	yes
AG-319-M14	Tropics	<0.5	1201583	84	k__Bacteria;p__Proteobacteria;c__Alphaproteobacteria;o__SAR11_clade;f__Surface_1;g__?;s__?	1.43046e+06	AG-319	Bacteria	Proteobacteria	Alphaproteobacteria	Pelagibacterales	Pelagibacteraceae	Pelagibacter	Pelagibacter sp902513955	-20.08	-70.8	South Atlantic Ocean	55	EPI	8.84234	1201583	0	1201583	0	38	0	38	0	no	1291	1155231	5	4722	0.00387297	0.00408749	Unknown	0	0	0	0	1	0	0	0	0	0	0	0	2	0	0	0	0	0	0	0	0	0	0	0	0	0	0	0	0	0	0	0	0	0	0	0	0	0	0	0	0	0	0	0	0	0	0	0	0	0	0	0	0	0	0	0	0	0	0	0	0	0	0	0	0	0	0	0	0	0	0	0	0	0	0	0	0	0	0	0	0	0	0	0	0	0	0	0	0	0	0	0	0	0	0	0	0	0	0	0	0	0	0	0	0	0	0	0	0	0	0	0	0	0	0	0	0	0	0	0	0	0	0	0	0	0	0	0	0	0	0	0	0	0	0	0	0	3	yes
AG-319-N07	Tropics	<0.5	1250119	57	no SSU regions found	2.19319e+06	AG-319	Bacteria	Nitrospinota	Nitrospinia	Nitrospinales	Nitrospinaceae	LS-NOB	Unknown	-20.08	-70.8	South Atlantic Ocean	55	EPI	21.8338	1250119	0	1250119	0	100	0	100	0	no	1263	1092075	3	2268	0.0023753	0.00207678	Unknown	0	0	0	0	0	0	0	0	0	0	0	0	1	0	0	0	0	0	0	0	0	0	0	0	0	0	0	0	0	0	0	0	0	0	0	0	0	0	0	0	0	0	0	0	0	0	0	0	0	0	0	0	0	0	0	0	0	0	0	0	0	0	0	0	0	0	0	0	0	0	0	0	0	0	0	0	0	0	0	0	0	0	0	0	0	0	0	0	0	0	0	0	0	0	0	0	0	0	0	0	0	0	0	0	0	0	0	0	0	0	0	0	0	0	0	0	0	0	0	0	0	0	0	0	0	0	0	0	0	0	0	0	0	0	0	0	0	1	yes
AG-319-N19	Tropics	<0.5	955866	54	k__Bacteria;p__Proteobacteria;c__Gammaproteobacteria;o__Oceanospirillales;f__SAR86_clade;g__?;s__?	1.77012e+06	AG-319	Bacteria	Proteobacteria	Gammaproteobacteria	SAR86	D2472	MED-G78	MED-G78 sp902514105	-20.08	-70.8	South Atlantic Ocean	55	EPI	16.5486	955866	0	955866	0	54	0	54	0	no	1010	920124	0	0	0	0	Unknown	0	0	0	0	0	0	0	0	0	0	0	0	0	0	0	0	0	0	0	0	0	0	0	0	0	0	0	0	0	0	0	0	0	0	0	0	0	0	0	0	0	0	0	0	0	0	0	0	0	0	0	0	0	0	0	0	0	0	0	0	0	0	0	0	0	0	0	0	0	0	0	0	0	0	0	0	0	0	0	0	0	0	0	0	0	0	0	0	0	0	0	0	0	0	0	0	0	0	0	0	0	0	0	0	0	0	0	0	0	0	0	0	0	0	0	0	0	0	0	0	0	0	0	0	0	0	0	0	0	0	0	0	0	0	0	0	0	0	no
AG-319-N20	Tropics	<0.5	873113	66	k__Archaea;p__Thaumarchaeota;c__Nitrososphaeria;o__Ca._Nitrosopumilales;f__Ca._Nitrosopumilus_family_incertae_sedis;g__Ca._Nitrosopumilus;s__?	1.3229e+06	AG-319	Archaea	Thermoproteota	Nitrososphaeria	Nitrososphaerales	Nitrosopumilaceae	Nitrosopumilus	Nitrosopumilus sp902514095	-20.08	-70.8	South Atlantic Ocean	55	EPI	15.6082	873113	0	873113	0	53	0	53	0	no	1104	801006	4	6360	0.00362319	0.00794002	Unknown	0	1	0	0	0	0	0	0	0	0	0	0	0	0	0	0	0	0	0	0	0	0	0	0	0	0	0	0	0	0	0	0	0	0	0	0	0	0	0	0	0	0	0	0	0	0	0	0	0	0	0	0	0	0	0	0	0	0	0	0	0	0	0	0	0	0	0	0	0	0	0	0	0	0	0	0	0	0	0	0	0	0	0	0	0	0	0	0	0	0	0	0	0	0	0	0	0	0	0	0	0	0	0	0	0	0	0	0	0	1	0	0	0	0	0	0	0	0	0	0	0	0	0	0	0	0	0	0	0	0	0	0	0	0	0	0	0	2	yes
AG-319-N23	Tropics	<0.5	912031	69	no SSU regions found	1.32178e+06	AG-319	Bacteria	Proteobacteria	Alphaproteobacteria	Pelagibacterales	Pelagibacteraceae	Pelagibacter	Unknown	-20.08	-70.8	South Atlantic Ocean	55	EPI	5.96658	912031	0	912031	0	71	0	71	0	no	994	879120	3	3174	0.00301811	0.00361043	Unknown	0	0	0	0	1	0	0	0	0	0	0	0	1	0	0	0	0	0	0	0	0	0	0	0	0	0	0	0	0	0	0	0	0	0	0	0	0	0	0	0	0	0	0	0	0	0	0	0	0	0	0	0	0	0	0	0	0	0	0	0	0	0	0	0	0	0	0	0	0	0	0	0	0	0	0	0	0	0	0	0	0	0	0	0	0	0	0	0	0	0	0	0	0	0	0	0	0	0	0	0	0	0	0	0	0	0	0	0	0	0	0	0	0	0	0	0	0	0	0	0	0	0	0	0	0	0	0	0	0	0	0	0	0	0	0	0	0	2	yes
AG-319-O07	Tropics	<0.5	1137185	55	k__Bacteria;p__Bacteroidetes;c__Flavobacteriia;o__Flavobacteriales;f__NS9_marine_group;g__?;s__?	2.06761e+06	AG-319	Bacteria	Bacteroidota	Bacteroidia	Flavobacteriales	BACL11	GCA-002697625	GCA-002697625 sp902514225	-20.08	-70.8	South Atlantic Ocean	55	EPI	5.5853	1137185	0	1137185	0	74	0	74	0	no	1037	1088523	0	0	0	0	Unknown	0	0	0	0	0	0	0	0	0	0	0	0	0	0	0	0	0	0	0	0	0	0	0	0	0	0	0	0	0	0	0	0	0	0	0	0	0	0	0	0	0	0	0	0	0	0	0	0	0	0	0	0	0	0	0	0	0	0	0	0	0	0	0	0	0	0	0	0	0	0	0	0	0	0	0	0	0	0	0	0	0	0	0	0	0	0	0	0	0	0	0	0	0	0	0	0	0	0	0	0	0	0	0	0	0	0	0	0	0	0	0	0	0	0	0	0	0	0	0	0	0	0	0	0	0	0	0	0	0	0	0	0	0	0	0	0	0	0	no
AG-319-O13	Tropics	<0.5	1234099	56	k__Bacteria;p__Proteobacteria;c__Gammaproteobacteria;o__Oceanospirillales;f__SAR86_clade;g__?;s__?	2.20375e+06	AG-319	Bacteria	Proteobacteria	Gammaproteobacteria	SAR86	SAR86	GCA-2730855	GCA-2730855 sp902514295	-20.08	-70.8	South Atlantic Ocean	55	EPI	12.308	1234099	0	1234099	0	58	0	58	0	no	1258	1187097	0	0	0	0	Unknown	0	0	0	0	0	0	0	0	0	0	0	0	0	0	0	0	0	0	0	0	0	0	0	0	0	0	0	0	0	0	0	0	0	0	0	0	0	0	0	0	0	0	0	0	0	0	0	0	0	0	0	0	0	0	0	0	0	0	0	0	0	0	0	0	0	0	0	0	0	0	0	0	0	0	0	0	0	0	0	0	0	0	0	0	0	0	0	0	0	0	0	0	0	0	0	0	0	0	0	0	0	0	0	0	0	0	0	0	0	0	0	0	0	0	0	0	0	0	0	0	0	0	0	0	0	0	0	0	0	0	0	0	0	0	0	0	0	0	no
AG-319-O22	Tropics	<0.5	882880	55	k__Archaea;p__Thaumarchaeota;c__Nitrososphaeria;o__Ca._Nitrosopumilales;f__Ca._Nitrosopumilus_family_incertae_sedis;g__Ca._Nitrosopumilus;s__?	1.60524e+06	AG-319	Archaea	Thermoproteota	Nitrososphaeria	Nitrososphaerales	Nitrosopumilaceae	Nitrosopumilus	Nitrosopumilus sp902514275	-20.08	-70.8	South Atlantic Ocean	55	EPI	11.2371	882880	0	882880	0	50	0	50	0	no	1101	810609	0	0	0	0	Unknown	0	0	0	0	0	0	0	0	0	0	0	0	0	0	0	0	0	0	0	0	0	0	0	0	0	0	0	0	0	0	0	0	0	0	0	0	0	0	0	0	0	0	0	0	0	0	0	0	0	0	0	0	0	0	0	0	0	0	0	0	0	0	0	0	0	0	0	0	0	0	0	0	0	0	0	0	0	0	0	0	0	0	0	0	0	0	0	0	0	0	0	0	0	0	0	0	0	0	0	0	0	0	0	0	0	0	0	0	0	0	0	0	0	0	0	0	0	0	0	0	0	0	0	0	0	0	0	0	0	0	0	0	0	0	0	0	0	0	no
AG-319-P04	Tropics	<0.5	943100	63	no SSU regions found	1.49698e+06	AG-319	Bacteria	Proteobacteria	Gammaproteobacteria	PS1	Thioglobaceae	Unknown	Unknown	-20.08	-70.8	South Atlantic Ocean	55	EPI	12.7625	943100	0	943100	0	70	0	70	0	no	974	883209	0	0	0	0	Unknown	0	0	0	0	0	0	0	0	0	0	0	0	0	0	0	0	0	0	0	0	0	0	0	0	0	0	0	0	0	0	0	0	0	0	0	0	0	0	0	0	0	0	0	0	0	0	0	0	0	0	0	0	0	0	0	0	0	0	0	0	0	0	0	0	0	0	0	0	0	0	0	0	0	0	0	0	0	0	0	0	0	0	0	0	0	0	0	0	0	0	0	0	0	0	0	0	0	0	0	0	0	0	0	0	0	0	0	0	0	0	0	0	0	0	0	0	0	0	0	0	0	0	0	0	0	0	0	0	0	0	0	0	0	0	0	0	0	0	no
AG-319-P05	Tropics	<0.5	749132	53	k__Bacteria;p__Proteobacteria;c__Gammaproteobacteria;o__Oceanospirillales;f__SAR86_clade;g__?;s__?	1.41346e+06	AG-319	Bacteria	Proteobacteria	Gammaproteobacteria	SAR86	D2472	MED-G78	MED-G78 sp902514105	-20.08	-70.8	South Atlantic Ocean	55	EPI	13.4612	749132	0	749132	0	41	0	41	0	no	778	718470	0	0	0	0	Unknown	0	0	0	0	0	0	0	0	0	0	0	0	0	0	0	0	0	0	0	0	0	0	0	0	0	0	0	0	0	0	0	0	0	0	0	0	0	0	0	0	0	0	0	0	0	0	0	0	0	0	0	0	0	0	0	0	0	0	0	0	0	0	0	0	0	0	0	0	0	0	0	0	0	0	0	0	0	0	0	0	0	0	0	0	0	0	0	0	0	0	0	0	0	0	0	0	0	0	0	0	0	0	0	0	0	0	0	0	0	0	0	0	0	0	0	0	0	0	0	0	0	0	0	0	0	0	0	0	0	0	0	0	0	0	0	0	0	0	no
AG-319-P10	Tropics	<0.5	1140726	63	k__Bacteria;p__Proteobacteria;c__Gammaproteobacteria;o__Oceanospirillales;f__ZD0405;g__?;s__?	1.81068e+06	AG-319	Bacteria	Proteobacteria	Gammaproteobacteria	PS1	Thioglobaceae	Pseudothioglobus	Pseudothioglobus sp902513495	-20.08	-70.8	South Atlantic Ocean	55	EPI	13.1027	1140726	0	1140726	0	68	0	68	0	no	1177	1068660	0	0	0	0	Unknown	0	0	0	0	0	0	0	0	0	0	0	0	0	0	0	0	0	0	0	0	0	0	0	0	0	0	0	0	0	0	0	0	0	0	0	0	0	0	0	0	0	0	0	0	0	0	0	0	0	0	0	0	0	0	0	0	0	0	0	0	0	0	0	0	0	0	0	0	0	0	0	0	0	0	0	0	0	0	0	0	0	0	0	0	0	0	0	0	0	0	0	0	0	0	0	0	0	0	0	0	0	0	0	0	0	0	0	0	0	0	0	0	0	0	0	0	0	0	0	0	0	0	0	0	0	0	0	0	0	0	0	0	0	0	0	0	0	0	no
AG-319-P11	Tropics	<0.5	908992	52	k__Archaea;p__Euryarchaeota;c__Thermoplasmata;o__Marine_Group_II;f__?;g__?;s__?	1.74806e+06	AG-319	Archaea	Thermoplasmatota	Poseidoniia	Poseidoniales	Thalassarchaeaceae	MGIIb-O2	MGIIb-O2 sp902514485	-20.08	-70.8	South Atlantic Ocean	55	EPI	16.2906	908992	0	908992	0	53	0	53	0	no	872	857181	4	3675	0.00458716	0.00428731	Unknown	0	0	0	0	0	0	0	0	0	0	0	0	1	0	0	0	0	0	0	0	0	0	0	0	0	0	0	0	0	0	0	0	0	0	1	0	0	0	0	0	0	0	0	0	0	0	0	0	0	0	0	0	0	0	0	0	0	0	0	0	0	0	0	0	0	0	0	0	0	0	0	0	0	0	0	0	0	0	0	0	0	0	0	0	0	0	0	0	0	0	0	0	0	0	0	0	0	0	0	0	0	0	0	0	0	0	0	0	0	0	0	0	0	0	0	0	0	0	0	0	0	0	0	0	0	0	0	0	0	0	0	0	0	0	0	0	0	2	yes
AG-319-P13	Tropics	<0.5	1253181	66	k__Bacteria;p__Bacteroidetes;c__Flavobacteriia;o__Flavobacteriales;f__Flavobacteriaceae;g__NS5_marine_group;s__?	1.89876e+06	AG-319	Bacteria	Bacteroidota	Bacteroidia	Flavobacteriales	Flavobacteriaceae	TMED220	TMED220 sp902514625	-20.08	-70.8	South Atlantic Ocean	55	EPI	9.69525	1253181	0	1253181	0	60	0	60	0	no	1146	1193637	5	8184	0.004363	0.00685636	Unknown	0	1	0	0	0	0	0	0	0	0	0	0	0	0	0	0	1	0	0	0	0	0	0	0	0	0	0	0	0	0	0	0	0	0	0	0	0	0	0	0	0	0	0	0	0	0	0	0	0	0	0	0	0	0	0	0	0	0	0	0	0	0	0	0	0	0	0	0	0	0	0	0	0	0	0	0	0	0	0	0	0	0	0	0	0	0	0	0	0	0	0	0	0	0	0	0	0	0	0	0	0	0	0	0	0	0	0	0	0	0	0	0	0	0	0	0	0	0	0	0	0	0	0	0	0	0	0	0	0	0	0	0	0	0	0	0	0	2	yes
AG-319-P17	Tropics	<0.5	1027472	74	k__Bacteria;p__Bacteroidetes;c__Flavobacteriia;o__Flavobacteriales;f__Flavobacteriaceae;g__NS5_marine_group;s__?	1.38848e+06	AG-319	Bacteria	Bacteroidota	Bacteroidia	Flavobacteriales	Flavobacteriaceae	MED-G11	MED-G11 sp902514615	-20.08	-70.8	South Atlantic Ocean	55	EPI	6.47866	1027472	0	1027472	0	40	0	40	0	no	1037	985989	0	0	0	0	Unknown	0	0	0	0	0	0	0	0	0	0	0	0	0	0	0	0	0	0	0	0	0	0	0	0	0	0	0	0	0	0	0	0	0	0	0	0	0	0	0	0	0	0	0	0	0	0	0	0	0	0	0	0	0	0	0	0	0	0	0	0	0	0	0	0	0	0	0	0	0	0	0	0	0	0	0	0	0	0	0	0	0	0	0	0	0	0	0	0	0	0	0	0	0	0	0	0	0	0	0	0	0	0	0	0	0	0	0	0	0	0	0	0	0	0	0	0	0	0	0	0	0	0	0	0	0	0	0	0	0	0	0	0	0	0	0	0	0	0	no
AG-325-A06	Tropics	<0.5	726753	68	no SSU regions found	1.06875e+06	AG-325	Bacteria	Proteobacteria	Alphaproteobacteria	Pelagibacterales	Pelagibacteraceae	Pelagibacter	Pelagibacter sp902514605	-23.46	-88.77	South Pacific Ocean	14	EPI	9.98473	726753	0	726753	0	45	0	45	0	no	788	704736	2	2052	0.00253807	0.00291173	Unknown	0	0	0	0	0	0	0	0	0	0	0	0	1	0	0	0	0	0	0	0	0	0	0	0	0	0	0	0	0	0	0	0	0	0	0	0	0	0	0	0	0	0	0	0	0	0	0	0	0	0	0	0	0	0	0	0	0	0	0	0	0	0	0	0	0	0	0	0	0	0	0	0	0	0	0	0	0	0	0	0	0	0	0	0	0	0	0	0	0	0	0	0	0	0	0	0	0	0	0	0	0	0	0	0	0	0	0	0	0	0	0	0	0	0	0	0	0	0	0	0	0	0	0	0	0	0	0	0	0	0	0	0	0	0	0	0	0	1	yes
AG-325-A07	Tropics	<0.5	733043	52	no SSU regions found	1.4097e+06	AG-325	Bacteria	Proteobacteria	Alphaproteobacteria	HIMB59	HIMB59	HIMB59	HIMB59 sp902557145	-23.46	-88.77	South Pacific Ocean	14	EPI	9.19907	733043	0	733043	0	47	0	47	0	no	789	706104	0	0	0	0	Unknown	0	0	0	0	0	0	0	0	0	0	0	0	0	0	0	0	0	0	0	0	0	0	0	0	0	0	0	0	0	0	0	0	0	0	0	0	0	0	0	0	0	0	0	0	0	0	0	0	0	0	0	0	0	0	0	0	0	0	0	0	0	0	0	0	0	0	0	0	0	0	0	0	0	0	0	0	0	0	0	0	0	0	0	0	0	0	0	0	0	0	0	0	0	0	0	0	0	0	0	0	0	0	0	0	0	0	0	0	0	0	0	0	0	0	0	0	0	0	0	0	0	0	0	0	0	0	0	0	0	0	0	0	0	0	0	0	0	0	no
AG-325-A09	Tropics	<0.5	970700	73	k__Bacteria;p__Proteobacteria;c__Alphaproteobacteria;o__SAR11_clade;f__Surface_1;g__?;s__?	1.32973e+06	AG-325	Bacteria	Proteobacteria	Alphaproteobacteria	Pelagibacterales	Pelagibacteraceae	Pelagibacter	Pelagibacter sp902514665	-23.46	-88.77	South Pacific Ocean	14	EPI	9.78275	970700	0	970700	0	43	0	43	0	no	1064	935223	0	0	0	0	Unknown	0	0	0	0	0	0	0	0	0	0	0	0	0	0	0	0	0	0	0	0	0	0	0	0	0	0	0	0	0	0	0	0	0	0	0	0	0	0	0	0	0	0	0	0	0	0	0	0	0	0	0	0	0	0	0	0	0	0	0	0	0	0	0	0	0	0	0	0	0	0	0	0	0	0	0	0	0	0	0	0	0	0	0	0	0	0	0	0	0	0	0	0	0	0	0	0	0	0	0	0	0	0	0	0	0	0	0	0	0	0	0	0	0	0	0	0	0	0	0	0	0	0	0	0	0	0	0	0	0	0	0	0	0	0	0	0	0	0	no
AG-325-A11	Tropics	<0.5	753695	72	k__Bacteria;p__Proteobacteria;c__Alphaproteobacteria;o__SAR11_clade;f__Surface_1;g__?;s__?	1.0468e+06	AG-325	Bacteria	Proteobacteria	Alphaproteobacteria	Pelagibacterales	Pelagibacteraceae	Pelagibacter	Pelagibacter sp902514695	-23.46	-88.77	South Pacific Ocean	14	EPI	8.50247	753695	0	753695	0	39	0	39	0	no	813	728667	0	0	0	0	Unknown	0	0	0	0	0	0	0	0	0	0	0	0	0	0	0	0	0	0	0	0	0	0	0	0	0	0	0	0	0	0	0	0	0	0	0	0	0	0	0	0	0	0	0	0	0	0	0	0	0	0	0	0	0	0	0	0	0	0	0	0	0	0	0	0	0	0	0	0	0	0	0	0	0	0	0	0	0	0	0	0	0	0	0	0	0	0	0	0	0	0	0	0	0	0	0	0	0	0	0	0	0	0	0	0	0	0	0	0	0	0	0	0	0	0	0	0	0	0	0	0	0	0	0	0	0	0	0	0	0	0	0	0	0	0	0	0	0	0	no
AG-325-A13	Tropics	<0.5	829858	58	k__Bacteria;p__Proteobacteria;c__Alphaproteobacteria;o__SAR11_clade;f__Surface_1;g__?;s__?	1.43079e+06	AG-325	Bacteria	Proteobacteria	Alphaproteobacteria	Pelagibacterales	Pelagibacteraceae	Pelagibacter	Pelagibacter sp902514745	-23.46	-88.77	South Pacific Ocean	14	EPI	9.3453	829858	0	829858	0	50	0	50	0	no	923	799281	0	0	0	0	Unknown	0	0	0	0	0	0	0	0	0	0	0	0	0	0	0	0	0	0	0	0	0	0	0	0	0	0	0	0	0	0	0	0	0	0	0	0	0	0	0	0	0	0	0	0	0	0	0	0	0	0	0	0	0	0	0	0	0	0	0	0	0	0	0	0	0	0	0	0	0	0	0	0	0	0	0	0	0	0	0	0	0	0	0	0	0	0	0	0	0	0	0	0	0	0	0	0	0	0	0	0	0	0	0	0	0	0	0	0	0	0	0	0	0	0	0	0	0	0	0	0	0	0	0	0	0	0	0	0	0	0	0	0	0	0	0	0	0	0	no
AG-325-A15	Tropics	<0.5	972322	55	k__Bacteria;p__Proteobacteria;c__Gammaproteobacteria;o__Oceanospirillales;f__SAR86_clade;g__?;s__?	1.76786e+06	AG-325	Bacteria	Proteobacteria	Gammaproteobacteria	SAR86	AG-339-G14	MEDG-81	MEDG-81 sp003331625	-23.46	-88.77	South Pacific Ocean	14	EPI	11.1717	972322	0	972322	0	32	0	32	0	no	1030	940677	0	0	0	0	Unknown	0	0	0	0	0	0	0	0	0	0	0	0	0	0	0	0	0	0	0	0	0	0	0	0	0	0	0	0	0	0	0	0	0	0	0	0	0	0	0	0	0	0	0	0	0	0	0	0	0	0	0	0	0	0	0	0	0	0	0	0	0	0	0	0	0	0	0	0	0	0	0	0	0	0	0	0	0	0	0	0	0	0	0	0	0	0	0	0	0	0	0	0	0	0	0	0	0	0	0	0	0	0	0	0	0	0	0	0	0	0	0	0	0	0	0	0	0	0	0	0	0	0	0	0	0	0	0	0	0	0	0	0	0	0	0	0	0	0	no
AG-325-A16	Tropics	<0.5	975894	61	no SSU regions found	1.59983e+06	AG-325	Bacteria	Proteobacteria	Alphaproteobacteria	HIMB59	GCA-002718135	AG-337-I02	AG-337-I02 sp902521325	-23.46	-88.77	South Pacific Ocean	14	EPI	10.4046	975894	0	975894	0	62	0	62	0	no	1076	941838	1	792	0.00092937	0.00084091	Unknown	0	0	0	0	0	0	0	0	0	0	0	0	0	0	0	0	0	0	0	0	0	1	0	0	0	0	0	0	0	0	0	0	0	0	0	0	0	0	0	0	0	0	0	0	0	0	0	0	0	0	0	0	0	0	0	0	0	0	0	0	0	0	0	0	0	0	0	0	0	0	0	0	0	0	0	0	0	0	0	0	0	0	0	0	0	0	0	0	0	0	0	0	0	0	0	0	0	0	0	0	0	0	0	0	0	0	0	0	0	0	0	0	0	0	0	0	0	0	0	0	0	0	0	0	0	0	0	0	0	0	0	0	0	0	0	0	0	1	yes
AG-325-A20	Tropics	<0.5	938843	50	k__Bacteria;p__Proteobacteria;c__Gammaproteobacteria;o__Oceanospirillales;f__SAR86_clade;g__?;s__?	1877686	AG-325	Bacteria	Proteobacteria	Gammaproteobacteria	SAR86	AG-339-G14	MEDG-81	MEDG-81 sp902514645	-23.46	-88.77	South Pacific Ocean	14	EPI	10.5711	938843	0	938843	0	36	0	36	0	no	984	906249	3	4962	0.00304878	0.00547532	Unknown	0	1	0	0	0	0	0	0	0	0	0	0	0	0	0	0	0	0	0	0	0	0	0	0	0	0	0	0	0	0	0	0	0	0	0	0	0	0	0	0	0	0	0	0	0	0	0	0	0	0	0	0	0	0	0	0	0	0	0	0	0	0	0	0	0	0	0	0	0	0	0	0	0	0	0	0	0	0	0	0	0	0	0	0	0	0	0	0	0	0	0	0	0	0	0	0	0	0	0	0	0	0	0	0	0	0	0	0	0	0	0	0	0	0	0	0	0	0	0	0	0	0	0	0	0	0	0	0	0	0	0	0	0	0	0	0	0	1	yes
AG-325-A21	Tropics	<0.5	973958	77	k__Bacteria;p__Proteobacteria;c__Alphaproteobacteria;o__SAR11_clade;f__Surface_1;g__?;s__?	1.26488e+06	AG-325	Bacteria	Proteobacteria	Alphaproteobacteria	Pelagibacterales	Pelagibacteraceae	Pelagibacter	Pelagibacter sp902514755	-23.46	-88.77	South Pacific Ocean	14	EPI	7.21224	973958	0	973958	0	47	0	47	0	no	1093	932790	3	5919	0.00274474	0.00634548	Unknown	0	1	0	0	0	0	0	0	0	0	0	0	0	0	0	0	0	0	0	0	0	0	0	0	0	0	0	0	0	0	0	0	0	0	0	0	0	0	0	0	0	0	0	0	0	0	0	0	0	0	0	0	0	0	0	0	0	0	0	0	0	0	0	0	0	0	0	0	0	0	0	0	0	0	0	0	0	0	0	0	0	0	0	0	0	0	0	0	0	0	0	0	0	0	0	0	0	0	0	0	0	0	0	0	0	0	0	0	0	0	0	0	0	0	0	0	0	0	0	0	0	0	0	0	0	0	0	0	0	0	0	0	0	0	0	0	0	1	yes
AG-325-B03	Tropics	<0.5	902813	52	k__Bacteria;p__Proteobacteria;c__Gammaproteobacteria;o__Oceanospirillales;f__SAR86_clade;g__?;s__?	1.73618e+06	AG-325	Bacteria	Proteobacteria	Gammaproteobacteria	SAR86	AG-339-G14	MEDG-81	MEDG-81 sp902514765	-23.46	-88.77	South Pacific Ocean	14	EPI	12.5583	902813	0	902813	0	40	0	40	0	no	969	869658	0	0	0	0	Unknown	0	0	0	0	0	0	0	0	0	0	0	0	0	0	0	0	0	0	0	0	0	0	0	0	0	0	0	0	0	0	0	0	0	0	0	0	0	0	0	0	0	0	0	0	0	0	0	0	0	0	0	0	0	0	0	0	0	0	0	0	0	0	0	0	0	0	0	0	0	0	0	0	0	0	0	0	0	0	0	0	0	0	0	0	0	0	0	0	0	0	0	0	0	0	0	0	0	0	0	0	0	0	0	0	0	0	0	0	0	0	0	0	0	0	0	0	0	0	0	0	0	0	0	0	0	0	0	0	0	0	0	0	0	0	0	0	0	0	no
AG-325-B04	Tropics	<0.5	1076812	56	no SSU regions found	1.92288e+06	AG-325	Bacteria	Proteobacteria	Alphaproteobacteria	Puniceispirillales	AAA536-G10	AAA536-G10	AAA536-G10 sp902514865	-23.46	-88.77	South Pacific Ocean	14	EPI	10.7895	1076812	0	1076812	0	92	0	92	0	no	1123	1019685	2	2196	0.00178094	0.00215361	Unknown	0	0	0	0	0	0	0	0	0	0	0	0	0	0	0	0	0	0	0	0	0	0	0	0	0	0	0	0	0	0	0	0	0	0	0	0	0	0	0	0	0	0	0	0	0	0	0	0	0	0	0	0	0	0	0	0	0	0	0	0	0	0	0	0	0	0	0	0	0	0	0	0	0	0	0	0	0	0	0	0	0	0	0	0	0	0	0	0	0	0	0	0	0	0	0	0	0	0	0	0	0	0	0	0	0	0	0	0	0	0	0	0	0	0	0	0	1	0	0	0	0	0	0	0	0	0	0	0	0	0	0	0	0	0	0	0	0	1	yes
AG-325-B10	Tropics	<0.5	902054	82	k__Bacteria;p__Proteobacteria;c__Alphaproteobacteria;o__SAR11_clade;f__Surface_1;g__?;s__?	1.10007e+06	AG-325	Bacteria	Proteobacteria	Alphaproteobacteria	Pelagibacterales	Pelagibacteraceae	Pelagibacter	Pelagibacter sp902514805	-23.46	-88.77	South Pacific Ocean	14	EPI	9.60406	902054	0	902054	0	33	0	33	0	no	960	872892	6	8055	0.00625	0.00922795	Unknown	0	1	0	0	1	0	0	0	0	0	0	0	1	0	0	0	0	0	0	0	0	0	0	0	0	0	0	0	0	0	0	0	0	0	0	0	0	0	0	0	0	0	0	0	0	0	0	0	0	0	0	0	0	0	0	0	0	0	0	0	0	0	0	0	0	0	0	0	0	0	0	0	0	0	0	0	0	0	0	0	0	0	0	0	0	0	0	0	0	0	0	0	0	0	0	0	0	0	0	0	0	0	0	0	0	0	0	0	0	0	0	0	0	0	0	0	0	0	0	0	0	0	0	0	0	0	0	0	0	0	0	0	0	0	0	0	0	3	yes
AG-325-B13	Tropics	<0.5	1271159	67	k__Bacteria;p__Proteobacteria;c__Alphaproteobacteria;o__Rhodospirillales;f__Rhodospirillaceae;g__AEGEAN-169_marine_group;s__?	1.89725e+06	AG-325	Bacteria	Proteobacteria	Alphaproteobacteria	HIMB59	GCA-002718135	AG-337-I02	AG-337-I02 sp902514875	-23.46	-88.77	South Pacific Ocean	14	EPI	9.61283	1209593	61566	1271159	0.048433	53	1	54	0.0185185	yes	1342	1225521	2	654	0.00149031	0.00053365	Unknown	0	0	0	0	0	0	0	0	0	0	0	0	1	0	0	0	0	0	0	0	0	0	0	0	0	0	0	0	0	0	0	0	0	0	0	0	0	0	0	0	0	0	0	0	0	0	0	0	0	0	0	0	0	0	0	0	0	0	0	0	0	0	0	0	0	0	0	0	0	0	0	0	0	0	0	0	0	0	0	0	0	0	0	0	0	0	0	0	0	0	0	0	0	0	0	0	0	0	0	0	0	0	0	0	0	0	0	0	0	0	0	0	0	0	0	0	0	0	0	0	0	0	0	0	0	0	0	0	0	0	0	0	0	0	0	0	0	1	yes
AG-325-B15	Tropics	<0.5	943653	58	no SSU regions found	1.62699e+06	AG-325	Bacteria	Cyanobacteria	Cyanobacteriia	PCC-6307	Cyanobiaceae	Prochlorococcus_A	Prochlorococcus_A pastoris	-23.46	-88.77	South Pacific Ocean	14	EPI	9.55188	943653	0	943653	0	82	0	82	0	no	1141	851877	0	0	0	0	Unknown	0	0	0	0	0	0	0	0	0	0	0	0	0	0	0	0	0	0	0	0	0	0	0	0	0	0	0	0	0	0	0	0	0	0	0	0	0	0	0	0	0	0	0	0	0	0	0	0	0	0	0	0	0	0	0	0	0	0	0	0	0	0	0	0	0	0	0	0	0	0	0	0	0	0	0	0	0	0	0	0	0	0	0	0	0	0	0	0	0	0	0	0	0	0	0	0	0	0	0	0	0	0	0	0	0	0	0	0	0	0	0	0	0	0	0	0	0	0	0	0	0	0	0	0	0	0	0	0	0	0	0	0	0	0	0	0	0	0	no
AG-325-B19	Tropics	<0.5	995618	62	no SSU regions found	1.60584e+06	AG-325	Bacteria	Proteobacteria	Gammaproteobacteria	SAR86	AG-339-G14	MEDG-81	MEDG-81 sp902632605	-23.46	-88.77	South Pacific Ocean	14	EPI	10.8351	995618	0	995618	0	44	0	44	0	no	1040	964470	2	4632	0.00192308	0.00480264	Unknown	0	1	0	0	0	0	0	0	0	0	0	0	0	0	0	0	0	0	0	0	0	0	0	0	0	0	0	0	0	0	0	0	0	0	0	0	0	0	0	0	0	0	0	0	0	0	0	0	0	0	0	0	0	0	0	0	0	0	0	0	0	0	0	0	0	0	0	0	0	0	0	0	0	0	0	0	0	0	0	0	0	0	0	0	0	0	0	0	0	0	0	0	0	0	0	0	0	0	0	0	0	0	0	0	0	0	0	0	0	0	0	0	0	0	0	0	0	0	0	0	0	0	0	0	0	0	0	0	0	0	0	0	0	0	0	0	0	1	yes
AG-325-B21	Tropics	<0.5	825196	56	no SSU regions found	1.47356e+06	AG-325	Bacteria	Proteobacteria	Gammaproteobacteria	SAR86	D2472	SAR86A	SAR86A sp902557965	-23.46	-88.77	South Pacific Ocean	14	EPI	6.64204	825196	0	825196	0	60	0	60	0	no	882	800304	0	0	0	0	Unknown	0	0	0	0	0	0	0	0	0	0	0	0	0	0	0	0	0	0	0	0	0	0	0	0	0	0	0	0	0	0	0	0	0	0	0	0	0	0	0	0	0	0	0	0	0	0	0	0	0	0	0	0	0	0	0	0	0	0	0	0	0	0	0	0	0	0	0	0	0	0	0	0	0	0	0	0	0	0	0	0	0	0	0	0	0	0	0	0	0	0	0	0	0	0	0	0	0	0	0	0	0	0	0	0	0	0	0	0	0	0	0	0	0	0	0	0	0	0	0	0	0	0	0	0	0	0	0	0	0	0	0	0	0	0	0	0	0	0	no
AG-325-C02	Tropics	<0.5	786008	53	k__Bacteria;p__Proteobacteria;c__Alphaproteobacteria;o__SAR11_clade;f__Surface_1;g__?;s__?	1.48303e+06	AG-325	Bacteria	Proteobacteria	Alphaproteobacteria	Pelagibacterales	Pelagibacteraceae	Pelagibacter	Pelagibacter sp003211555	-23.46	-88.77	South Pacific Ocean	14	EPI	8.48853	786008	0	786008	0	52	0	52	0	no	854	759729	1	1119	0.00117096	0.00147289	Unknown	0	0	0	0	1	0	0	0	0	0	0	0	0	0	0	0	0	0	0	0	0	0	0	0	0	0	0	0	0	0	0	0	0	0	0	0	0	0	0	0	0	0	0	0	0	0	0	0	0	0	0	0	0	0	0	0	0	0	0	0	0	0	0	0	0	0	0	0	0	0	0	0	0	0	0	0	0	0	0	0	0	0	0	0	0	0	0	0	0	0	0	0	0	0	0	0	0	0	0	0	0	0	0	0	0	0	0	0	0	0	0	0	0	0	0	0	0	0	0	0	0	0	0	0	0	0	0	0	0	0	0	0	0	0	0	0	0	1	yes
AG-325-C03	Tropics	<0.5	978245	79	k__Bacteria;p__Proteobacteria;c__Alphaproteobacteria;o__SAR11_clade;f__Surface_2;g__?;s__?	1.23828e+06	AG-325	Bacteria	Proteobacteria	Alphaproteobacteria	Pelagibacterales	Pelagibacteraceae	Pelagibacter_A	Pelagibacter_A sp003283025	-23.46	-88.77	South Pacific Ocean	14	EPI	7.1387	978245	0	978245	0	51	0	51	0	no	1092	937404	3	3093	0.00274725	0.00329954	Unknown	0	0	0	0	1	0	0	0	0	0	0	0	1	0	0	0	0	0	0	0	0	0	0	0	0	0	0	0	0	0	0	0	0	0	0	0	0	0	0	0	0	0	0	0	0	0	0	0	0	0	0	0	0	0	0	0	0	0	0	0	0	0	0	0	0	0	0	0	0	0	0	0	0	0	0	0	0	0	0	0	0	0	0	0	0	0	0	0	0	0	0	0	0	0	0	0	0	0	0	0	0	0	0	0	0	0	0	0	0	0	0	0	0	0	0	0	0	0	0	0	0	0	0	0	0	0	0	0	0	0	0	0	0	0	0	0	0	2	yes
AG-325-C04	Tropics	<0.5	743146	58	no SSU regions found	1.28129e+06	AG-325	Bacteria	Proteobacteria	Alphaproteobacteria	Pelagibacterales	Pelagibacteraceae	Pelagibacter	Unknown	-23.46	-88.77	South Pacific Ocean	14	EPI	6.15934	743146	0	743146	0	54	0	54	0	no	829	716886	3	3198	0.00361882	0.00446096	Unknown	0	0	0	0	1	0	0	0	0	0	0	0	1	0	0	0	0	0	0	0	0	0	0	0	0	0	0	0	0	0	0	0	0	0	0	0	0	0	0	0	0	0	0	0	0	0	0	0	0	0	0	0	0	0	0	0	0	0	0	0	0	0	0	0	0	0	0	0	0	0	0	0	0	0	0	0	0	0	0	0	0	0	0	0	0	0	0	0	0	0	0	0	0	0	0	0	0	0	0	0	0	0	0	0	0	0	0	0	0	0	0	0	0	0	0	0	0	0	0	0	0	0	0	0	0	0	0	0	0	0	0	0	0	0	0	0	0	2	yes
AG-325-C05	Tropics	<0.5	1340774	57	no SSU regions found	2.35224e+06	AG-325	Archaea	Thermoplasmatota	Poseidoniia	Poseidoniales	Poseidoniaceae	Poseidonia	Unknown	-23.46	-88.77	South Pacific Ocean	14	EPI	13.1725	1340774	0	1340774	0	100	0	100	0	no	1202	1277394	8	18231	0.00665557	0.014272	Unknown	0	0	0	0	0	0	0	0	0	0	0	0	1	0	0	0	0	0	0	0	0	0	0	0	0	0	0	0	0	0	0	0	0	0	0	0	0	0	0	0	0	0	0	0	0	0	0	0	0	0	0	0	0	0	0	0	0	0	0	0	0	0	0	0	0	0	0	0	0	0	0	0	0	0	0	0	0	0	0	0	0	0	0	0	0	0	0	0	0	0	0	0	0	0	0	0	0	0	0	0	0	0	0	0	0	0	0	0	1	0	0	0	0	0	0	0	0	0	1	0	0	0	0	0	0	0	0	0	0	0	0	0	0	0	0	0	0	3	yes
AG-325-C06	Tropics	<0.5	836177	57	k__Bacteria;p__Proteobacteria;c__Alphaproteobacteria;o__Rhodospirillales;f__Rhodospirillaceae;g__AEGEAN-169_marine_group;s__?	1.46698e+06	AG-325	Bacteria	Proteobacteria	Alphaproteobacteria	HIMB59	HIMB59	HIMB59	HIMB59 sp902514885	-23.46	-88.77	South Pacific Ocean	14	EPI	7.86273	836177	0	836177	0	60	0	60	0	no	920	801309	1	648	0.00108696	0.00080868	Unknown	0	0	0	0	0	0	0	0	0	0	0	0	0	0	0	0	0	0	0	0	0	0	0	0	0	0	0	0	0	0	0	0	0	0	1	0	0	0	0	0	0	0	0	0	0	0	0	0	0	0	0	0	0	0	0	0	0	0	0	0	0	0	0	0	0	0	0	0	0	0	0	0	0	0	0	0	0	0	0	0	0	0	0	0	0	0	0	0	0	0	0	0	0	0	0	0	0	0	0	0	0	0	0	0	0	0	0	0	0	0	0	0	0	0	0	0	0	0	0	0	0	0	0	0	0	0	0	0	0	0	0	0	0	0	0	0	0	1	yes
AG-325-C07	Tropics	<0.5	870489	77	no SSU regions found	1.13051e+06	AG-325	Bacteria	Proteobacteria	Alphaproteobacteria	Pelagibacterales	Pelagibacteraceae	Pelagibacter	Pelagibacter sp902514945	-23.46	-88.77	South Pacific Ocean	14	EPI	9.04727	870489	0	870489	0	42	0	42	0	no	954	843204	2	2052	0.00209644	0.00243357	Unknown	0	0	0	0	0	0	0	0	0	0	0	0	1	0	0	0	0	0	0	0	0	0	0	0	0	0	0	0	0	0	0	0	0	0	0	0	0	0	0	0	0	0	0	0	0	0	0	0	0	0	0	0	0	0	0	0	0	0	0	0	0	0	0	0	0	0	0	0	0	0	0	0	0	0	0	0	0	0	0	0	0	0	0	0	0	0	0	0	0	0	0	0	0	0	0	0	0	0	0	0	0	0	0	0	0	0	0	0	0	0	0	0	0	0	0	0	0	0	0	0	0	0	0	0	0	0	0	0	0	0	0	0	0	0	0	0	0	1	yes
AG-325-C09	Tropics	<0.5	1013002	56	k__Bacteria;p__Proteobacteria;c__Gammaproteobacteria;o__Oceanospirillales;f__SAR86_clade;g__?;s__?	1.80893e+06	AG-325	Bacteria	Proteobacteria	Gammaproteobacteria	SAR86	D2472	SAR86A	SAR86A sp002721465	-23.46	-88.77	South Pacific Ocean	14	EPI	7.87179	1013002	0	1013002	0	41	0	41	0	no	1075	976968	0	0	0	0	Unknown	0	0	0	0	0	0	0	0	0	0	0	0	0	0	0	0	0	0	0	0	0	0	0	0	0	0	0	0	0	0	0	0	0	0	0	0	0	0	0	0	0	0	0	0	0	0	0	0	0	0	0	0	0	0	0	0	0	0	0	0	0	0	0	0	0	0	0	0	0	0	0	0	0	0	0	0	0	0	0	0	0	0	0	0	0	0	0	0	0	0	0	0	0	0	0	0	0	0	0	0	0	0	0	0	0	0	0	0	0	0	0	0	0	0	0	0	0	0	0	0	0	0	0	0	0	0	0	0	0	0	0	0	0	0	0	0	0	0	no
AG-325-C10	Tropics	<0.5	1087529	78	k__Bacteria;p__Proteobacteria;c__Alphaproteobacteria;o__SAR11_clade;f__Surface_1;g__?;s__?	1.39427e+06	AG-325	Bacteria	Proteobacteria	Alphaproteobacteria	Pelagibacterales	Pelagibacteraceae	Pelagibacter	Pelagibacter sp003282975	-23.46	-88.77	South Pacific Ocean	14	EPI	7.56238	1087529	0	1087529	0	41	0	41	0	no	1188	1048260	1	1119	0.00084175	0.00106748	Unknown	0	0	0	0	1	0	0	0	0	0	0	0	0	0	0	0	0	0	0	0	0	0	0	0	0	0	0	0	0	0	0	0	0	0	0	0	0	0	0	0	0	0	0	0	0	0	0	0	0	0	0	0	0	0	0	0	0	0	0	0	0	0	0	0	0	0	0	0	0	0	0	0	0	0	0	0	0	0	0	0	0	0	0	0	0	0	0	0	0	0	0	0	0	0	0	0	0	0	0	0	0	0	0	0	0	0	0	0	0	0	0	0	0	0	0	0	0	0	0	0	0	0	0	0	0	0	0	0	0	0	0	0	0	0	0	0	0	1	yes
AG-325-C15	Tropics	<0.5	2123529	55	k__Bacteria;p__Planctomycetes;c__Planctomycetacia;o__Planctomycetales;f__Planctomycetaceae;g__?;s__?	3.86096e+06	AG-325	Bacteria	Planctomycetota	Planctomycetia	Pirellulales	UBA1268	UBA1268	UBA1268 sp016776925	-23.46	-88.77	South Pacific Ocean	14	EPI	13.915	2123529	0	2123529	0	99	0	99	0	no	1803	1898784	0	0	0	0	Unknown	0	0	0	0	0	0	0	0	0	0	0	0	0	0	0	0	0	0	0	0	0	0	0	0	0	0	0	0	0	0	0	0	0	0	0	0	0	0	0	0	0	0	0	0	0	0	0	0	0	0	0	0	0	0	0	0	0	0	0	0	0	0	0	0	0	0	0	0	0	0	0	0	0	0	0	0	0	0	0	0	0	0	0	0	0	0	0	0	0	0	0	0	0	0	0	0	0	0	0	0	0	0	0	0	0	0	0	0	0	0	0	0	0	0	0	0	0	0	0	0	0	0	0	0	0	0	0	0	0	0	0	0	0	0	0	0	0	0	no
AG-325-C18	Tropics	<0.5	1065439	92	k__Bacteria;p__Proteobacteria;c__Alphaproteobacteria;o__SAR11_clade;f__Surface_1;g__?;s__?	1.15809e+06	AG-325	Bacteria	Proteobacteria	Alphaproteobacteria	Pelagibacterales	Pelagibacteraceae	Pelagibacter	Pelagibacter sp902515095	-23.46	-88.77	South Pacific Ocean	14	EPI	10.1065	1065439	0	1065439	0	22	0	22	0	no	1156	1029561	3	3171	0.00259516	0.00307995	Unknown	0	0	0	0	1	0	0	0	0	0	0	0	1	0	0	0	0	0	0	0	0	0	0	0	0	0	0	0	0	0	0	0	0	0	0	0	0	0	0	0	0	0	0	0	0	0	0	0	0	0	0	0	0	0	0	0	0	0	0	0	0	0	0	0	0	0	0	0	0	0	0	0	0	0	0	0	0	0	0	0	0	0	0	0	0	0	0	0	0	0	0	0	0	0	0	0	0	0	0	0	0	0	0	0	0	0	0	0	0	0	0	0	0	0	0	0	0	0	0	0	0	0	0	0	0	0	0	0	0	0	0	0	0	0	0	0	0	2	yes
AG-325-C21	Tropics	<0.5	1036643	81	k__Bacteria;p__Proteobacteria;c__Alphaproteobacteria;o__SAR11_clade;f__Surface_1;g__?;s__?	1.27981e+06	AG-325	Bacteria	Proteobacteria	Alphaproteobacteria	Pelagibacterales	Pelagibacteraceae	Pelagibacter	Pelagibacter sp902515185	-23.46	-88.77	South Pacific Ocean	14	EPI	9.15753	1036643	0	1036643	0	45	0	45	0	no	1141	1004073	1	1116	0.00087642	0.00111147	Unknown	0	0	0	0	1	0	0	0	0	0	0	0	0	0	0	0	0	0	0	0	0	0	0	0	0	0	0	0	0	0	0	0	0	0	0	0	0	0	0	0	0	0	0	0	0	0	0	0	0	0	0	0	0	0	0	0	0	0	0	0	0	0	0	0	0	0	0	0	0	0	0	0	0	0	0	0	0	0	0	0	0	0	0	0	0	0	0	0	0	0	0	0	0	0	0	0	0	0	0	0	0	0	0	0	0	0	0	0	0	0	0	0	0	0	0	0	0	0	0	0	0	0	0	0	0	0	0	0	0	0	0	0	0	0	0	0	0	1	yes
AG-325-C22	Tropics	<0.5	1022574	53	k__Bacteria;p__Proteobacteria;c__Gammaproteobacteria;o__Oceanospirillales;f__SAR86_clade;g__?;s__?	1.92938e+06	AG-325	Bacteria	Proteobacteria	Gammaproteobacteria	SAR86	D2472	SCGC-AAA076-P13	SCGC-AAA076-P13 sp902515155	-23.46	-88.77	South Pacific Ocean	14	EPI	12.133	1022574	0	1022574	0	41	0	41	0	no	1069	984096	0	0	0	0	Unknown	0	0	0	0	0	0	0	0	0	0	0	0	0	0	0	0	0	0	0	0	0	0	0	0	0	0	0	0	0	0	0	0	0	0	0	0	0	0	0	0	0	0	0	0	0	0	0	0	0	0	0	0	0	0	0	0	0	0	0	0	0	0	0	0	0	0	0	0	0	0	0	0	0	0	0	0	0	0	0	0	0	0	0	0	0	0	0	0	0	0	0	0	0	0	0	0	0	0	0	0	0	0	0	0	0	0	0	0	0	0	0	0	0	0	0	0	0	0	0	0	0	0	0	0	0	0	0	0	0	0	0	0	0	0	0	0	0	0	no
AG-325-D02	Tropics	<0.5	752343	62	k__Bacteria;p__Proteobacteria;c__Alphaproteobacteria;o__SAR11_clade;f__Surface_4;g__?;s__?	1.21346e+06	AG-325	Bacteria	Proteobacteria	Alphaproteobacteria	Pelagibacterales	AG-422-B15	AG-422-B15	AG-422-B15 sp902521655	-23.46	-88.77	South Pacific Ocean	14	EPI	7.30976	675491	76852	752343	0.10215	43	1	44	0.0227273	yes	819	718590	3	3315	0.003663	0.0046132	Unknown	0	0	0	0	1	0	0	0	0	0	0	0	1	0	0	0	0	0	0	0	0	0	0	0	0	0	0	0	0	0	0	0	0	0	0	0	0	0	0	0	0	0	0	0	0	0	0	0	0	0	0	0	0	0	0	0	0	0	0	0	0	0	0	0	0	0	0	0	0	0	0	0	0	0	0	0	0	0	0	0	0	0	0	0	0	0	0	0	0	0	0	0	0	0	0	0	0	0	0	0	0	0	0	0	0	0	0	0	0	0	0	0	0	0	0	0	0	0	0	0	0	0	0	0	0	0	0	0	0	0	0	0	0	0	0	0	0	2	yes
AG-325-D03	Tropics	<0.5	595500	55	k__Bacteria;p__Proteobacteria;c__Alphaproteobacteria;o__SAR11_clade;f__Surface_1;g__?;s__?	1.08273e+06	AG-325	Bacteria	Proteobacteria	Alphaproteobacteria	Pelagibacterales	Pelagibacteraceae	Pelagibacter	Pelagibacter sp902515175	-23.46	-88.77	South Pacific Ocean	14	EPI	5.31789	595500	0	595500	0	48	0	48	0	no	676	571518	2	2052	0.00295858	0.00359044	Unknown	0	0	0	0	0	0	0	0	0	0	0	0	1	0	0	0	0	0	0	0	0	0	0	0	0	0	0	0	0	0	0	0	0	0	0	0	0	0	0	0	0	0	0	0	0	0	0	0	0	0	0	0	0	0	0	0	0	0	0	0	0	0	0	0	0	0	0	0	0	0	0	0	0	0	0	0	0	0	0	0	0	0	0	0	0	0	0	0	0	0	0	0	0	0	0	0	0	0	0	0	0	0	0	0	0	0	0	0	0	0	0	0	0	0	0	0	0	0	0	0	0	0	0	0	0	0	0	0	0	0	0	0	0	0	0	0	0	1	yes
AG-325-D07	Tropics	<0.5	710050	59	no SSU regions found	1.20347e+06	AG-325	Bacteria	Proteobacteria	Alphaproteobacteria	Pelagibacterales	Pelagibacteraceae	Pelagibacter	Pelagibacter sp902515195	-23.46	-88.77	South Pacific Ocean	14	EPI	10.0569	710050	0	710050	0	58	0	58	0	no	806	687501	0	0	0	0	Unknown	0	0	0	0	0	0	0	0	0	0	0	0	0	0	0	0	0	0	0	0	0	0	0	0	0	0	0	0	0	0	0	0	0	0	0	0	0	0	0	0	0	0	0	0	0	0	0	0	0	0	0	0	0	0	0	0	0	0	0	0	0	0	0	0	0	0	0	0	0	0	0	0	0	0	0	0	0	0	0	0	0	0	0	0	0	0	0	0	0	0	0	0	0	0	0	0	0	0	0	0	0	0	0	0	0	0	0	0	0	0	0	0	0	0	0	0	0	0	0	0	0	0	0	0	0	0	0	0	0	0	0	0	0	0	0	0	0	0	no
AG-325-D10	Tropics	<0.5	993618	86	k__Bacteria;p__Proteobacteria;c__Alphaproteobacteria;o__SAR11_clade;f__Surface_1;g__?;s__?	1.15537e+06	AG-325	Bacteria	Proteobacteria	Alphaproteobacteria	Pelagibacterales	Pelagibacteraceae	Pelagibacter	Pelagibacter sp902515205	-23.46	-88.77	South Pacific Ocean	14	EPI	9.1171	993618	0	993618	0	42	0	42	0	no	1067	960081	0	0	0	0	Unknown	0	0	0	0	0	0	0	0	0	0	0	0	0	0	0	0	0	0	0	0	0	0	0	0	0	0	0	0	0	0	0	0	0	0	0	0	0	0	0	0	0	0	0	0	0	0	0	0	0	0	0	0	0	0	0	0	0	0	0	0	0	0	0	0	0	0	0	0	0	0	0	0	0	0	0	0	0	0	0	0	0	0	0	0	0	0	0	0	0	0	0	0	0	0	0	0	0	0	0	0	0	0	0	0	0	0	0	0	0	0	0	0	0	0	0	0	0	0	0	0	0	0	0	0	0	0	0	0	0	0	0	0	0	0	0	0	0	0	no
AG-325-D14	Tropics	<0.5	826815	70	no SSU regions found	1.18116e+06	AG-325	Bacteria	Proteobacteria	Alphaproteobacteria	Pelagibacterales	Pelagibacteraceae	Pelagibacter	Unknown	-23.46	-88.77	South Pacific Ocean	14	EPI	10.0324	826815	0	826815	0	63	0	63	0	no	943	796815	1	1119	0.00106045	0.00140434	Unknown	0	0	0	0	1	0	0	0	0	0	0	0	0	0	0	0	0	0	0	0	0	0	0	0	0	0	0	0	0	0	0	0	0	0	0	0	0	0	0	0	0	0	0	0	0	0	0	0	0	0	0	0	0	0	0	0	0	0	0	0	0	0	0	0	0	0	0	0	0	0	0	0	0	0	0	0	0	0	0	0	0	0	0	0	0	0	0	0	0	0	0	0	0	0	0	0	0	0	0	0	0	0	0	0	0	0	0	0	0	0	0	0	0	0	0	0	0	0	0	0	0	0	0	0	0	0	0	0	0	0	0	0	0	0	0	0	0	1	yes
AG-325-D16	Tropics	<0.5	1258155	76	k__Bacteria;p__Proteobacteria;c__Alphaproteobacteria;o__Rhodospirillales;f__Rhodospirillaceae;g__AEGEAN-169_marine_group;s__?	1.65547e+06	AG-325	Bacteria	Proteobacteria	Alphaproteobacteria	HIMB59	HIMB59	HIMB59	HIMB59 sp902514885	-23.46	-88.77	South Pacific Ocean	14	EPI	10.3152	1258155	0	1258155	0	38	0	38	0	no	1347	1215384	2	1920	0.00148478	0.00157975	Unknown	0	0	0	0	0	0	0	0	0	0	0	0	1	0	0	0	0	0	0	0	0	0	0	0	0	0	0	0	0	0	0	0	0	0	0	0	0	0	0	0	0	0	0	0	0	0	0	0	0	0	0	0	0	0	0	0	0	0	0	0	0	0	0	0	0	0	0	0	0	0	0	0	0	0	0	0	0	0	0	0	0	0	0	0	0	0	0	0	0	0	0	0	0	0	0	0	0	0	0	0	0	0	0	0	0	0	0	0	0	0	0	0	0	0	0	0	0	0	0	0	0	0	0	0	0	0	0	0	0	0	0	0	0	0	0	0	0	1	yes
AG-325-D19	Tropics	<0.5	580349	50	no SSU regions found	1160698	AG-325	Bacteria	Proteobacteria	Alphaproteobacteria	Pelagibacterales	Pelagibacteraceae	Pelagibacter	Unknown	-23.46	-88.77	South Pacific Ocean	14	EPI	8.27718	580349	0	580349	0	52	0	52	0	no	676	561330	3	3171	0.00443787	0.00564908	Unknown	0	0	0	0	1	0	0	0	0	0	0	0	1	0	0	0	0	0	0	0	0	0	0	0	0	0	0	0	0	0	0	0	0	0	0	0	0	0	0	0	0	0	0	0	0	0	0	0	0	0	0	0	0	0	0	0	0	0	0	0	0	0	0	0	0	0	0	0	0	0	0	0	0	0	0	0	0	0	0	0	0	0	0	0	0	0	0	0	0	0	0	0	0	0	0	0	0	0	0	0	0	0	0	0	0	0	0	0	0	0	0	0	0	0	0	0	0	0	0	0	0	0	0	0	0	0	0	0	0	0	0	0	0	0	0	0	0	2	yes
AG-325-E02	Tropics	<0.5	768217	72	no SSU regions found	1.06697e+06	AG-325	Bacteria	Proteobacteria	Alphaproteobacteria	Pelagibacterales	Pelagibacteraceae	MED-G40	MED-G40 sp902515355	-23.46	-88.77	South Pacific Ocean	14	EPI	8.19723	768217	0	768217	0	29	0	29	0	no	831	744936	6	5463	0.00722022	0.00733352	Unknown	0	0	0	0	0	0	0	0	0	0	0	0	3	0	0	0	0	0	0	0	0	0	0	0	0	0	0	0	0	0	0	0	0	0	0	0	0	0	0	0	0	0	0	0	0	0	0	0	0	0	0	0	0	0	0	0	0	0	0	0	0	0	0	0	0	0	0	0	0	0	0	0	0	0	0	0	0	0	0	0	0	0	0	0	0	0	0	0	0	0	0	0	0	0	0	0	0	0	0	0	0	0	0	0	0	0	0	0	0	0	0	0	0	0	0	0	0	0	0	0	0	0	0	0	0	0	0	0	0	0	0	0	0	0	0	0	0	3	yes
AG-325-E04	Tropics	<0.5	1673978	68	k__Bacteria;p__Bacteroidetes;c__Flavobacteriia;o__Flavobacteriales;f__Flavobacteriaceae;g__NS5_marine_group;s__?	2.46173e+06	AG-325	Bacteria	Bacteroidota	Bacteroidia	Flavobacteriales	Flavobacteriaceae	UBA8316	UBA8316 sp902515395	-23.46	-88.77	South Pacific Ocean	14	EPI	11.5427	1673978	0	1673978	0	70	0	70	0	no	1496	1583157	2	2496	0.0013369	0.0015766	Unknown	0	0	0	0	0	0	0	0	0	0	0	0	0	0	0	0	0	0	0	0	0	0	0	0	0	0	0	0	0	0	0	0	0	0	0	0	0	0	0	0	0	0	0	0	0	0	1	0	0	0	0	0	0	0	0	0	0	0	0	0	0	0	0	0	0	0	0	0	0	0	0	0	0	0	0	0	0	0	0	0	0	0	0	0	0	0	0	0	0	0	0	0	0	0	0	0	0	0	0	0	0	0	0	0	0	0	0	0	0	0	0	0	0	0	0	0	0	0	0	0	0	0	0	0	0	0	0	0	0	0	0	0	0	0	0	0	0	1	yes
AG-325-E07	Tropics	<0.5	1121961	69	k__Bacteria;p__Bacteroidetes;c__Flavobacteriia;o__Flavobacteriales;f__Flavobacteriaceae;g__NS4_marine_group;s__?	1.62603e+06	AG-325	Bacteria	Bacteroidota	Bacteroidia	Flavobacteriales	Flavobacteriaceae	MED-G14	MED-G14 sp902515405	-23.46	-88.77	South Pacific Ocean	14	EPI	6.94259	1121961	0	1121961	0	48	0	48	0	no	1097	1081368	5	7026	0.00455789	0.00649733	Unknown	0	0	0	0	0	1	0	0	0	0	0	0	1	0	0	0	1	0	0	0	0	0	0	0	0	0	0	0	0	0	0	0	0	0	0	0	0	0	0	0	0	0	0	0	0	0	0	0	0	0	0	0	0	0	0	0	0	0	0	0	0	0	0	0	0	0	0	0	0	0	0	0	0	0	0	0	0	0	0	0	0	0	0	0	0	0	0	0	0	0	0	0	0	0	0	0	0	0	0	0	0	0	0	0	0	0	0	0	0	0	0	0	0	0	0	0	0	0	0	0	0	0	0	0	0	0	0	0	0	0	0	0	0	0	0	0	0	3	yes
AG-325-E08	Tropics	<0.5	1024954	89	k__Bacteria;p__Proteobacteria;c__Alphaproteobacteria;o__SAR11_clade;f__Surface_1;g__?;s__?	1.15163e+06	AG-325	Bacteria	Proteobacteria	Alphaproteobacteria	Pelagibacterales	Pelagibacteraceae	Pelagibacter	Pelagibacter sp003282985	-23.46	-88.77	South Pacific Ocean	14	EPI	8.4619	1024954	0	1024954	0	34	0	34	0	no	1102	991020	6	9045	0.00544465	0.00912696	Unknown	0	1	0	0	1	0	0	0	0	0	0	0	1	0	0	0	0	0	0	0	0	0	0	0	0	0	0	0	0	0	0	0	0	0	0	0	0	0	0	0	0	0	0	0	0	0	0	0	0	0	0	0	0	0	0	0	0	0	0	0	0	0	0	0	0	0	0	0	0	0	0	0	0	0	0	0	0	0	0	0	0	0	0	0	0	0	0	0	0	0	0	0	0	0	0	0	0	0	0	0	0	0	0	0	0	0	0	0	0	0	0	0	0	0	0	0	0	0	0	0	0	0	0	0	0	0	0	0	0	0	0	0	0	0	0	0	0	3	yes
AG-325-E09	Tropics	<0.5	828180	53	no SSU regions found	1.5626e+06	AG-325	Bacteria	Actinobacteriota	Acidimicrobiia	Actinomarinales	Actinomarinaceae	Actinomarina	Actinomarina sp902571385	-23.46	-88.77	South Pacific Ocean	14	EPI	8.35624	828180	0	828180	0	42	0	42	0	no	895	803979	0	0	0	0	Unknown	0	0	0	0	0	0	0	0	0	0	0	0	0	0	0	0	0	0	0	0	0	0	0	0	0	0	0	0	0	0	0	0	0	0	0	0	0	0	0	0	0	0	0	0	0	0	0	0	0	0	0	0	0	0	0	0	0	0	0	0	0	0	0	0	0	0	0	0	0	0	0	0	0	0	0	0	0	0	0	0	0	0	0	0	0	0	0	0	0	0	0	0	0	0	0	0	0	0	0	0	0	0	0	0	0	0	0	0	0	0	0	0	0	0	0	0	0	0	0	0	0	0	0	0	0	0	0	0	0	0	0	0	0	0	0	0	0	0	no
AG-325-E11	Tropics	<0.5	836354	65	k__Bacteria;p__Proteobacteria;c__Alphaproteobacteria;o__SAR11_clade;f__Surface_1;g__?;s__?	1.2867e+06	AG-325	Bacteria	Proteobacteria	Alphaproteobacteria	Pelagibacterales	Pelagibacteraceae	Pelagibacter	Pelagibacter sp902515485	-23.46	-88.77	South Pacific Ocean	14	EPI	5.99509	836354	0	836354	0	41	0	41	0	no	907	805854	2	2052	0.00220507	0.00254637	Unknown	0	0	0	0	0	0	0	0	0	0	0	0	1	0	0	0	0	0	0	0	0	0	0	0	0	0	0	0	0	0	0	0	0	0	0	0	0	0	0	0	0	0	0	0	0	0	0	0	0	0	0	0	0	0	0	0	0	0	0	0	0	0	0	0	0	0	0	0	0	0	0	0	0	0	0	0	0	0	0	0	0	0	0	0	0	0	0	0	0	0	0	0	0	0	0	0	0	0	0	0	0	0	0	0	0	0	0	0	0	0	0	0	0	0	0	0	0	0	0	0	0	0	0	0	0	0	0	0	0	0	0	0	0	0	0	0	0	1	yes
AG-325-E13	Tropics	<0.5	955892	81	k__Bacteria;p__Proteobacteria;c__Alphaproteobacteria;o__SAR11_clade;f__?;g__?;s__?	1.18011e+06	AG-325	Bacteria	Proteobacteria	Alphaproteobacteria	Pelagibacterales	Pelagibacteraceae	Pelagibacter_A	Pelagibacter_A sp003282965	-23.46	-88.77	South Pacific Ocean	14	EPI	9.17999	955892	0	955892	0	28	0	28	0	no	1040	922890	1	1137	0.00096154	0.001232	Unknown	0	0	0	0	1	0	0	0	0	0	0	0	0	0	0	0	0	0	0	0	0	0	0	0	0	0	0	0	0	0	0	0	0	0	0	0	0	0	0	0	0	0	0	0	0	0	0	0	0	0	0	0	0	0	0	0	0	0	0	0	0	0	0	0	0	0	0	0	0	0	0	0	0	0	0	0	0	0	0	0	0	0	0	0	0	0	0	0	0	0	0	0	0	0	0	0	0	0	0	0	0	0	0	0	0	0	0	0	0	0	0	0	0	0	0	0	0	0	0	0	0	0	0	0	0	0	0	0	0	0	0	0	0	0	0	0	0	1	yes
AG-325-E16	Tropics	<0.5	1148182	55	k__Bacteria;p__Proteobacteria;c__Gammaproteobacteria;o__Oceanospirillales;f__SAR86_clade;g__?;s__?	2.0876e+06	AG-325	Bacteria	Proteobacteria	Gammaproteobacteria	SAR86	D2472	D2472	D2472 sp902515455	-23.46	-88.77	South Pacific Ocean	14	EPI	11.9296	1148182	0	1148182	0	59	0	59	0	no	1217	1104312	0	0	0	0	Unknown	0	0	0	0	0	0	0	0	0	0	0	0	0	0	0	0	0	0	0	0	0	0	0	0	0	0	0	0	0	0	0	0	0	0	0	0	0	0	0	0	0	0	0	0	0	0	0	0	0	0	0	0	0	0	0	0	0	0	0	0	0	0	0	0	0	0	0	0	0	0	0	0	0	0	0	0	0	0	0	0	0	0	0	0	0	0	0	0	0	0	0	0	0	0	0	0	0	0	0	0	0	0	0	0	0	0	0	0	0	0	0	0	0	0	0	0	0	0	0	0	0	0	0	0	0	0	0	0	0	0	0	0	0	0	0	0	0	0	no
AG-325-E20	Tropics	<0.5	1071569	96	k__Bacteria;p__Proteobacteria;c__Alphaproteobacteria;o__SAR11_clade;f__Surface_3;g__?;s__?	1.11622e+06	AG-325	Bacteria	Proteobacteria	Alphaproteobacteria	Pelagibacterales	Pelagibacteraceae	MED727	MED727 sp002689245	-23.46	-88.77	South Pacific Ocean	14	EPI	8.63149	1071569	0	1071569	0	8	0	8	0	no	1146	1037643	3	3141	0.0026178	0.00302705	Unknown	0	0	0	0	1	0	0	0	0	0	0	0	1	0	0	0	0	0	0	0	0	0	0	0	0	0	0	0	0	0	0	0	0	0	0	0	0	0	0	0	0	0	0	0	0	0	0	0	0	0	0	0	0	0	0	0	0	0	0	0	0	0	0	0	0	0	0	0	0	0	0	0	0	0	0	0	0	0	0	0	0	0	0	0	0	0	0	0	0	0	0	0	0	0	0	0	0	0	0	0	0	0	0	0	0	0	0	0	0	0	0	0	0	0	0	0	0	0	0	0	0	0	0	0	0	0	0	0	0	0	0	0	0	0	0	0	0	2	yes
AG-325-E22	Tropics	<0.5	819896	58	k__Bacteria;p__Proteobacteria;c__Alphaproteobacteria;o__SAR11_clade;f__Surface_1;g__?;s__?	1.41361e+06	AG-325	Bacteria	Proteobacteria	Alphaproteobacteria	Pelagibacterales	Pelagibacteraceae	Pelagibacter	Pelagibacter sp902515625	-23.46	-88.77	South Pacific Ocean	14	EPI	13.6529	819896	0	819896	0	55	0	55	0	no	891	790212	0	0	0	0	Unknown	0	0	0	0	0	0	0	0	0	0	0	0	0	0	0	0	0	0	0	0	0	0	0	0	0	0	0	0	0	0	0	0	0	0	0	0	0	0	0	0	0	0	0	0	0	0	0	0	0	0	0	0	0	0	0	0	0	0	0	0	0	0	0	0	0	0	0	0	0	0	0	0	0	0	0	0	0	0	0	0	0	0	0	0	0	0	0	0	0	0	0	0	0	0	0	0	0	0	0	0	0	0	0	0	0	0	0	0	0	0	0	0	0	0	0	0	0	0	0	0	0	0	0	0	0	0	0	0	0	0	0	0	0	0	0	0	0	0	no
AG-325-E23	Tropics	<0.5	1159533	68	k__Bacteria;p__Proteobacteria;c__Alphaproteobacteria;o__SAR11_clade;f__Surface_1;g__?;s__?	1.7052e+06	AG-325	Bacteria	Proteobacteria	Alphaproteobacteria	Pelagibacterales	Pelagibacteraceae	Pelagibacter	Pelagibacter sp003282945	-23.46	-88.77	South Pacific Ocean	14	EPI	6.19927	1159533	0	1159533	0	41	0	41	0	no	1247	1123812	4	6084	0.0032077	0.00541372	Unknown	0	1	0	0	1	0	0	0	0	0	0	0	0	0	0	0	0	0	0	0	0	0	0	0	0	0	0	0	0	0	0	0	0	0	0	0	0	0	0	0	0	0	0	0	0	0	0	0	0	0	0	0	0	0	0	0	0	0	0	0	0	0	0	0	0	0	0	0	0	0	0	0	0	0	0	0	0	0	0	0	0	0	0	0	0	0	0	0	0	0	0	0	0	0	0	0	0	0	0	0	0	0	0	0	0	0	0	0	0	0	0	0	0	0	0	0	0	0	0	0	0	0	0	0	0	0	0	0	0	0	0	0	0	0	0	0	0	2	yes
AG-325-F13	Tropics	<0.5	894461	76	k__Bacteria;p__Proteobacteria;c__Alphaproteobacteria;o__SAR11_clade;f__Surface_1;g__?;s__?	1.17692e+06	AG-325	Bacteria	Proteobacteria	Alphaproteobacteria	Pelagibacterales	Pelagibacteraceae	Pelagibacter	Pelagibacter sp014654265	-23.46	-88.77	South Pacific Ocean	14	EPI	9.31956	894461	0	894461	0	47	0	47	0	no	993	863325	2	2052	0.0020141	0.00237686	Unknown	0	0	0	0	0	0	0	0	0	0	0	0	1	0	0	0	0	0	0	0	0	0	0	0	0	0	0	0	0	0	0	0	0	0	0	0	0	0	0	0	0	0	0	0	0	0	0	0	0	0	0	0	0	0	0	0	0	0	0	0	0	0	0	0	0	0	0	0	0	0	0	0	0	0	0	0	0	0	0	0	0	0	0	0	0	0	0	0	0	0	0	0	0	0	0	0	0	0	0	0	0	0	0	0	0	0	0	0	0	0	0	0	0	0	0	0	0	0	0	0	0	0	0	0	0	0	0	0	0	0	0	0	0	0	0	0	0	1	yes
AG-325-F15	Tropics	<0.5	1003629	68	k__Bacteria;p__Proteobacteria;c__Alphaproteobacteria;o__SAR11_clade;f__Surface_1;g__?;s__?	1475925	AG-325	Bacteria	Proteobacteria	Alphaproteobacteria	Pelagibacterales	Pelagibacteraceae	Pelagibacter	Pelagibacter sp003282895	-23.46	-88.77	South Pacific Ocean	14	EPI	6.83628	1003629	0	1003629	0	75	0	75	0	no	1083	966885	2	2052	0.00184672	0.00212228	Unknown	0	0	0	0	0	0	0	0	0	0	0	0	1	0	0	0	0	0	0	0	0	0	0	0	0	0	0	0	0	0	0	0	0	0	0	0	0	0	0	0	0	0	0	0	0	0	0	0	0	0	0	0	0	0	0	0	0	0	0	0	0	0	0	0	0	0	0	0	0	0	0	0	0	0	0	0	0	0	0	0	0	0	0	0	0	0	0	0	0	0	0	0	0	0	0	0	0	0	0	0	0	0	0	0	0	0	0	0	0	0	0	0	0	0	0	0	0	0	0	0	0	0	0	0	0	0	0	0	0	0	0	0	0	0	0	0	0	1	yes
AG-325-F16	Tropics	<0.5	827671	62	k__Bacteria;p__Proteobacteria;c__Alphaproteobacteria;o__Rhodospirillales;f__Rhodospirillaceae;g__AEGEAN-169_marine_group;s__?	1.33495e+06	AG-325	Bacteria	Proteobacteria	Alphaproteobacteria	HIMB59	HIMB59	HIMB59	HIMB59 sp902521155	-23.46	-88.77	South Pacific Ocean	14	EPI	9.66527	827671	0	827671	0	79	0	79	0	no	931	800763	0	0	0	0	Unknown	0	0	0	0	0	0	0	0	0	0	0	0	0	0	0	0	0	0	0	0	0	0	0	0	0	0	0	0	0	0	0	0	0	0	0	0	0	0	0	0	0	0	0	0	0	0	0	0	0	0	0	0	0	0	0	0	0	0	0	0	0	0	0	0	0	0	0	0	0	0	0	0	0	0	0	0	0	0	0	0	0	0	0	0	0	0	0	0	0	0	0	0	0	0	0	0	0	0	0	0	0	0	0	0	0	0	0	0	0	0	0	0	0	0	0	0	0	0	0	0	0	0	0	0	0	0	0	0	0	0	0	0	0	0	0	0	0	0	no
AG-325-F22	Tropics	<0.5	1601065	63	k__Bacteria;p__Proteobacteria;c__Alphaproteobacteria;o__Rickettsiales;f__SAR116_clade;g__?;s__?	2.54137e+06	AG-325	Bacteria	Proteobacteria	Alphaproteobacteria	Puniceispirillales	AAA536-G10	AAA536-G10	AAA536-G10 sp003282885	-23.46	-88.77	South Pacific Ocean	14	EPI	10.6567	1601065	0	1601065	0	88	0	88	0	no	1699	1501392	6	9417	0.00353149	0.00627218	Unknown	0	1	0	0	0	0	0	0	0	0	0	0	1	0	0	0	0	0	0	0	0	0	0	0	0	0	0	0	0	0	0	0	0	0	0	0	0	0	0	0	0	0	0	0	0	0	0	0	0	0	0	0	0	0	0	0	0	0	0	0	0	0	0	0	0	0	0	0	0	0	0	0	0	0	0	0	0	0	0	0	0	0	0	0	0	0	0	0	0	0	0	0	0	0	0	0	0	0	0	0	0	0	0	0	0	0	0	0	0	0	0	0	0	0	0	0	0	0	0	0	0	0	0	0	0	0	0	0	0	0	0	0	0	0	0	0	0	2	yes
AG-325-F23	Tropics	<0.5	1622754	96	k__Bacteria;p__Proteobacteria;c__Alphaproteobacteria;o__Rhodospirillales;f__Rhodospirillaceae;g__AEGEAN-169_marine_group;s__?	1.69037e+06	AG-325	Bacteria	Proteobacteria	Alphaproteobacteria	HIMB59	GCA-002718135	AG-337-I02	AG-337-I02 sp902515745	-23.46	-88.77	South Pacific Ocean	14	EPI	8.75486	1622754	0	1622754	0	42	0	42	0	no	1697	1568835	1	1119	0.00058928	0.00071327	Unknown	0	0	0	0	1	0	0	0	0	0	0	0	0	0	0	0	0	0	0	0	0	0	0	0	0	0	0	0	0	0	0	0	0	0	0	0	0	0	0	0	0	0	0	0	0	0	0	0	0	0	0	0	0	0	0	0	0	0	0	0	0	0	0	0	0	0	0	0	0	0	0	0	0	0	0	0	0	0	0	0	0	0	0	0	0	0	0	0	0	0	0	0	0	0	0	0	0	0	0	0	0	0	0	0	0	0	0	0	0	0	0	0	0	0	0	0	0	0	0	0	0	0	0	0	0	0	0	0	0	0	0	0	0	0	0	0	0	1	yes
AG-325-G05	Tropics	<0.5	1317402	64	k__Bacteria;p__Proteobacteria;c__Gammaproteobacteria;o__Cellvibrionales;f__Porticoccaceae;g__SAR92_clade;s__?	2.05844e+06	AG-325	Bacteria	Proteobacteria	Gammaproteobacteria	Pseudomonadales	Porticoccaceae	AAA300-D14	AAA300-D14 sp002711285	-23.46	-88.77	South Pacific Ocean	14	EPI	18.9421	1317402	0	1317402	0	70	0	70	0	no	1255	1231518	0	0	0	0	Unknown	0	0	0	0	0	0	0	0	0	0	0	0	0	0	0	0	0	0	0	0	0	0	0	0	0	0	0	0	0	0	0	0	0	0	0	0	0	0	0	0	0	0	0	0	0	0	0	0	0	0	0	0	0	0	0	0	0	0	0	0	0	0	0	0	0	0	0	0	0	0	0	0	0	0	0	0	0	0	0	0	0	0	0	0	0	0	0	0	0	0	0	0	0	0	0	0	0	0	0	0	0	0	0	0	0	0	0	0	0	0	0	0	0	0	0	0	0	0	0	0	0	0	0	0	0	0	0	0	0	0	0	0	0	0	0	0	0	0	no
AG-325-G08	Tropics	<0.5	454720	50	k__Bacteria;p__Proteobacteria;c__Alphaproteobacteria;o__SAR11_clade;f__Surface_1;g__?;s__?	909440	AG-325	Bacteria	Proteobacteria	Alphaproteobacteria	Pelagibacterales	Pelagibacteraceae	Pelagibacter	Unknown	-23.46	-88.77	South Pacific Ocean	14	EPI	7.77526	454720	0	454720	0	43	0	43	0	no	494	437076	0	0	0	0	Unknown	0	0	0	0	0	0	0	0	0	0	0	0	0	0	0	0	0	0	0	0	0	0	0	0	0	0	0	0	0	0	0	0	0	0	0	0	0	0	0	0	0	0	0	0	0	0	0	0	0	0	0	0	0	0	0	0	0	0	0	0	0	0	0	0	0	0	0	0	0	0	0	0	0	0	0	0	0	0	0	0	0	0	0	0	0	0	0	0	0	0	0	0	0	0	0	0	0	0	0	0	0	0	0	0	0	0	0	0	0	0	0	0	0	0	0	0	0	0	0	0	0	0	0	0	0	0	0	0	0	0	0	0	0	0	0	0	0	0	no
AG-325-G09	Tropics	<0.5	1261708	72	k__Bacteria;p__Proteobacteria;c__Gammaproteobacteria;o__Oceanospirillales;f__SAR86_clade;g__?;s__?	1.75237e+06	AG-325	Bacteria	Proteobacteria	Gammaproteobacteria	SAR86	D2472	D2472	D2472 sp902515775	-23.46	-88.77	South Pacific Ocean	14	EPI	13.0456	1261708	0	1261708	0	36	0	36	0	no	1288	1212609	0	0	0	0	Unknown	0	0	0	0	0	0	0	0	0	0	0	0	0	0	0	0	0	0	0	0	0	0	0	0	0	0	0	0	0	0	0	0	0	0	0	0	0	0	0	0	0	0	0	0	0	0	0	0	0	0	0	0	0	0	0	0	0	0	0	0	0	0	0	0	0	0	0	0	0	0	0	0	0	0	0	0	0	0	0	0	0	0	0	0	0	0	0	0	0	0	0	0	0	0	0	0	0	0	0	0	0	0	0	0	0	0	0	0	0	0	0	0	0	0	0	0	0	0	0	0	0	0	0	0	0	0	0	0	0	0	0	0	0	0	0	0	0	0	no
AG-325-G13	Tropics	<0.5	964858	62	no SSU regions found	1.55622e+06	AG-325	Bacteria	Proteobacteria	Alphaproteobacteria	HIMB59	HIMB59	HIMB59	HIMB59 sp902515765	-23.46	-88.77	South Pacific Ocean	14	EPI	11.9185	964858	0	964858	0	43	0	43	0	no	1040	928050	0	0	0	0	Unknown	0	0	0	0	0	0	0	0	0	0	0	0	0	0	0	0	0	0	0	0	0	0	0	0	0	0	0	0	0	0	0	0	0	0	0	0	0	0	0	0	0	0	0	0	0	0	0	0	0	0	0	0	0	0	0	0	0	0	0	0	0	0	0	0	0	0	0	0	0	0	0	0	0	0	0	0	0	0	0	0	0	0	0	0	0	0	0	0	0	0	0	0	0	0	0	0	0	0	0	0	0	0	0	0	0	0	0	0	0	0	0	0	0	0	0	0	0	0	0	0	0	0	0	0	0	0	0	0	0	0	0	0	0	0	0	0	0	0	no
AG-325-G21	Tropics	<0.5	1091144	93	k__Bacteria;p__Proteobacteria;c__Alphaproteobacteria;o__SAR11_clade;f__Surface_1;g__?;s__?	1.17327e+06	AG-325	Bacteria	Proteobacteria	Alphaproteobacteria	Pelagibacterales	Pelagibacteraceae	Pelagibacter	Pelagibacter sp902515985	-23.46	-88.77	South Pacific Ocean	14	EPI	9.29346	1091144	0	1091144	0	27	0	27	0	no	1169	1051497	3	3186	0.0025663	0.00302997	Unknown	0	0	0	0	1	0	0	0	0	0	0	0	1	0	0	0	0	0	0	0	0	0	0	0	0	0	0	0	0	0	0	0	0	0	0	0	0	0	0	0	0	0	0	0	0	0	0	0	0	0	0	0	0	0	0	0	0	0	0	0	0	0	0	0	0	0	0	0	0	0	0	0	0	0	0	0	0	0	0	0	0	0	0	0	0	0	0	0	0	0	0	0	0	0	0	0	0	0	0	0	0	0	0	0	0	0	0	0	0	0	0	0	0	0	0	0	0	0	0	0	0	0	0	0	0	0	0	0	0	0	0	0	0	0	0	0	0	2	yes
AG-325-G22	Tropics	<0.5	803766	67	k__Bacteria;p__Actinobacteria;c__Acidimicrobiia;o__Acidimicrobiales;f__OM1_clade;g__Candidatus_Actinomarina;s__?	1.19965e+06	AG-325	Bacteria	Actinobacteriota	Acidimicrobiia	Actinomarinales	Actinomarinaceae	Actinomarina	Actinomarina sp902555985	-23.46	-88.77	South Pacific Ocean	14	EPI	11.8695	803766	0	803766	0	50	0	50	0	no	895	771393	0	0	0	0	Unknown	0	0	0	0	0	0	0	0	0	0	0	0	0	0	0	0	0	0	0	0	0	0	0	0	0	0	0	0	0	0	0	0	0	0	0	0	0	0	0	0	0	0	0	0	0	0	0	0	0	0	0	0	0	0	0	0	0	0	0	0	0	0	0	0	0	0	0	0	0	0	0	0	0	0	0	0	0	0	0	0	0	0	0	0	0	0	0	0	0	0	0	0	0	0	0	0	0	0	0	0	0	0	0	0	0	0	0	0	0	0	0	0	0	0	0	0	0	0	0	0	0	0	0	0	0	0	0	0	0	0	0	0	0	0	0	0	0	0	no
AG-325-I03	Tropics	<0.5	894455	54	no SSU regions found	1.6564e+06	AG-325	Bacteria	Proteobacteria	Gammaproteobacteria	SAR86	AG-339-G14	AG-339-G14	AG-339-G14 sp902522825	-23.46	-88.77	South Pacific Ocean	14	EPI	10.542	894455	0	894455	0	39	0	39	0	no	979	866349	0	0	0	0	Unknown	0	0	0	0	0	0	0	0	0	0	0	0	0	0	0	0	0	0	0	0	0	0	0	0	0	0	0	0	0	0	0	0	0	0	0	0	0	0	0	0	0	0	0	0	0	0	0	0	0	0	0	0	0	0	0	0	0	0	0	0	0	0	0	0	0	0	0	0	0	0	0	0	0	0	0	0	0	0	0	0	0	0	0	0	0	0	0	0	0	0	0	0	0	0	0	0	0	0	0	0	0	0	0	0	0	0	0	0	0	0	0	0	0	0	0	0	0	0	0	0	0	0	0	0	0	0	0	0	0	0	0	0	0	0	0	0	0	0	no
AG-325-I05	Tropics	<0.5	677691	59	no SSU regions found	1.14863e+06	AG-325	Bacteria	Proteobacteria	Alphaproteobacteria	Pelagibacterales	Pelagibacteraceae	Pelagibacter	Pelagibacter sp902516065	-23.46	-88.77	South Pacific Ocean	14	EPI	8.27829	677691	0	677691	0	44	0	44	0	no	778	655095	6	10728	0.00771208	0.0163762	Unknown	0	1	0	0	1	0	0	0	0	0	0	0	1	0	0	0	0	0	0	0	0	0	0	0	0	0	0	0	0	0	0	0	0	0	0	0	0	0	0	0	0	0	0	0	0	0	0	0	0	0	0	0	0	0	0	0	0	0	0	0	0	0	0	0	0	0	0	0	0	0	0	0	0	0	0	0	0	0	0	0	0	0	0	0	0	0	0	0	0	0	0	0	0	0	0	0	0	0	0	0	0	0	0	0	0	0	0	0	0	0	0	0	0	0	0	0	0	0	0	0	0	0	0	0	0	0	0	0	0	0	0	0	0	0	0	0	0	3	yes
AG-325-I08	Tropics	<0.5	1423741	65	no SSU regions found	2.19037e+06	AG-325	Bacteria	Bacteroidota	Bacteroidia	Flavobacteriales	UA16	UBA11663	UBA11663 sp002313415	-23.46	-88.77	South Pacific Ocean	14	EPI	18.0037	1423741	0	1423741	0	86	0	86	0	no	1252	1356792	2	2868	0.00159744	0.00211381	Unknown	0	0	0	0	0	0	0	0	0	0	0	0	0	0	0	0	1	0	0	0	0	0	0	0	0	0	0	0	0	0	0	0	0	0	0	0	0	0	0	0	0	0	0	0	0	0	0	0	0	0	0	0	0	0	0	0	0	0	0	0	0	0	0	0	0	0	0	0	0	0	0	0	0	0	0	0	0	0	0	0	0	0	0	0	0	0	0	0	0	0	0	0	0	0	0	0	0	0	0	0	0	0	0	0	0	0	0	0	0	0	0	0	0	0	0	0	0	0	0	0	0	0	0	0	0	0	0	0	0	0	0	0	0	0	0	0	0	1	yes
AG-325-I09	Tropics	<0.5	1367936	86	k__Bacteria;p__Bacteroidetes;c__Flavobacteriia;o__Flavobacteriales;f__Flavobacteriaceae;g__NS4_marine_group;s__?	1.59062e+06	AG-325	Bacteria	Bacteroidota	Bacteroidia	Flavobacteriales	Flavobacteriaceae	MED-G14	MED-G14 sp003331885	-23.46	-88.77	South Pacific Ocean	14	EPI	8.76624	1349392	18544	1367936	0.0135562	50	1	51	0.0196078	yes	1281	1321902	2	2181	0.00156128	0.0016499	Unknown	0	0	0	0	0	0	0	0	0	0	0	0	0	0	0	0	1	0	0	0	0	0	0	0	0	0	0	0	0	0	0	0	0	0	0	0	0	0	0	0	0	0	0	0	0	0	0	0	0	0	0	0	0	0	0	0	0	0	0	0	0	0	0	0	0	0	0	0	0	0	0	0	0	0	0	0	0	0	0	0	0	0	0	0	0	0	0	0	0	0	0	0	0	0	0	0	0	0	0	0	0	0	0	0	0	0	0	0	0	0	0	0	0	0	0	0	0	0	0	0	0	0	0	0	0	0	0	0	0	0	0	0	0	0	0	0	0	1	yes
AG-325-I11	Tropics	<0.5	1107522	63	k__Bacteria;p__Proteobacteria;c__Gammaproteobacteria;o__Oceanospirillales;f__SAR86_clade;g__?;s__?	1.75797e+06	AG-325	Bacteria	Proteobacteria	Gammaproteobacteria	SAR86	AG-339-G14	MEDG-81	MEDG-81 sp902563105	-23.46	-88.77	South Pacific Ocean	14	EPI	10.6042	1107522	0	1107522	0	22	0	22	0	no	1159	1073181	0	0	0	0	Unknown	0	0	0	0	0	0	0	0	0	0	0	0	0	0	0	0	0	0	0	0	0	0	0	0	0	0	0	0	0	0	0	0	0	0	0	0	0	0	0	0	0	0	0	0	0	0	0	0	0	0	0	0	0	0	0	0	0	0	0	0	0	0	0	0	0	0	0	0	0	0	0	0	0	0	0	0	0	0	0	0	0	0	0	0	0	0	0	0	0	0	0	0	0	0	0	0	0	0	0	0	0	0	0	0	0	0	0	0	0	0	0	0	0	0	0	0	0	0	0	0	0	0	0	0	0	0	0	0	0	0	0	0	0	0	0	0	0	0	no
AG-325-I13	Tropics	<0.5	742808	53	k__Bacteria;p__Proteobacteria;c__Alphaproteobacteria;o__SAR11_clade;f__Surface_1;g__?;s__?	1.40152e+06	AG-325	Bacteria	Proteobacteria	Alphaproteobacteria	Pelagibacterales	Pelagibacteraceae	Pelagibacter	Pelagibacter sp902515965	-23.46	-88.77	South Pacific Ocean	14	EPI	7.11271	742808	0	742808	0	69	0	69	0	no	826	717666	2	2067	0.00242131	0.00288017	Unknown	0	0	0	0	0	0	0	0	0	0	0	0	1	0	0	0	0	0	0	0	0	0	0	0	0	0	0	0	0	0	0	0	0	0	0	0	0	0	0	0	0	0	0	0	0	0	0	0	0	0	0	0	0	0	0	0	0	0	0	0	0	0	0	0	0	0	0	0	0	0	0	0	0	0	0	0	0	0	0	0	0	0	0	0	0	0	0	0	0	0	0	0	0	0	0	0	0	0	0	0	0	0	0	0	0	0	0	0	0	0	0	0	0	0	0	0	0	0	0	0	0	0	0	0	0	0	0	0	0	0	0	0	0	0	0	0	0	1	yes
AG-325-I14	Tropics	<0.5	1349373	64	no SSU regions found	2.1084e+06	AG-325	Bacteria	Proteobacteria	Gammaproteobacteria	SAR86	D2472	D2472	D2472 sp902599315	-23.46	-88.77	South Pacific Ocean	14	EPI	12.0574	1349373	0	1349373	0	30	0	30	0	no	1371	1303728	2	1572	0.00145879	0.00120577	Unknown	0	0	0	0	0	0	0	0	0	0	0	0	1	0	0	0	0	0	0	0	0	0	0	0	0	0	0	0	0	0	0	0	0	0	0	0	0	0	0	0	0	0	0	0	0	0	0	0	0	0	0	0	0	0	0	0	0	0	0	0	0	0	0	0	0	0	0	0	0	0	0	0	0	0	0	0	0	0	0	0	0	0	0	0	0	0	0	0	0	0	0	0	0	0	0	0	0	0	0	0	0	0	0	0	0	0	0	0	0	0	0	0	0	0	0	0	0	0	0	0	0	0	0	0	0	0	0	0	0	0	0	0	0	0	0	0	0	1	yes
AG-325-I17	Tropics	<0.5	1061705	63	k__Bacteria;p__Verrucomicrobia;c__Opitutae;o__Puniceicoccales;f__Puniceicoccaceae;g__marine_group_(Puniceicoccaceae);s__?	1.68525e+06	AG-325	Bacteria	Verrucomicrobiota	Verrucomicrobiae	Opitutales	DSM-45221	UBA7441	UBA7441 sp902516225	-23.46	-88.77	South Pacific Ocean	14	EPI	12.8765	1061705	0	1061705	0	70	0	70	0	no	940	983385	1	1287	0.00106383	0.00130874	Unknown	0	0	0	0	1	0	0	0	0	0	0	0	0	0	0	0	0	0	0	0	0	0	0	0	0	0	0	0	0	0	0	0	0	0	0	0	0	0	0	0	0	0	0	0	0	0	0	0	0	0	0	0	0	0	0	0	0	0	0	0	0	0	0	0	0	0	0	0	0	0	0	0	0	0	0	0	0	0	0	0	0	0	0	0	0	0	0	0	0	0	0	0	0	0	0	0	0	0	0	0	0	0	0	0	0	0	0	0	0	0	0	0	0	0	0	0	0	0	0	0	0	0	0	0	0	0	0	0	0	0	0	0	0	0	0	0	0	1	yes
AG-325-I20	Tropics	<0.5	988156	73	k__Bacteria;p__Proteobacteria;c__Alphaproteobacteria;o__Rickettsiales;f__S25-593;g__?;s__?	1.35364e+06	AG-325	Bacteria	Proteobacteria	Alphaproteobacteria	TMED127	TMED127	GCA-2691245	GCA-2691245 sp002167215	-23.46	-88.77	South Pacific Ocean	14	EPI	9.36553	954808	33348	988156	0.0337477	74	1	75	0.0133333	yes	1092	943641	0	0	0	0	Unknown	0	0	0	0	0	0	0	0	0	0	0	0	0	0	0	0	0	0	0	0	0	0	0	0	0	0	0	0	0	0	0	0	0	0	0	0	0	0	0	0	0	0	0	0	0	0	0	0	0	0	0	0	0	0	0	0	0	0	0	0	0	0	0	0	0	0	0	0	0	0	0	0	0	0	0	0	0	0	0	0	0	0	0	0	0	0	0	0	0	0	0	0	0	0	0	0	0	0	0	0	0	0	0	0	0	0	0	0	0	0	0	0	0	0	0	0	0	0	0	0	0	0	0	0	0	0	0	0	0	0	0	0	0	0	0	0	0	0	no
AG-325-I21	Tropics	<0.5	2159797	83	k__Bacteria;p__Proteobacteria;c__Alphaproteobacteria;o__Rickettsiales;f__SAR116_clade;g__?;s__?	2.60217e+06	AG-325	Bacteria	Proteobacteria	Alphaproteobacteria	Puniceispirillales	Puniceispirillaceae	UBA3439	UBA3439 sp003282865	-23.46	-88.77	South Pacific Ocean	14	EPI	11.9207	2159797	0	2159797	0	122	0	122	0	no	2180	1895322	4	4227	0.00183486	0.00223023	Unknown	0	0	0	0	1	0	0	0	0	0	0	0	0	0	0	0	0	0	0	0	0	0	1	0	0	0	0	0	0	0	0	0	0	0	0	0	0	0	0	0	0	0	0	0	0	0	0	0	0	0	0	0	0	0	0	0	0	0	0	0	0	0	0	0	0	0	0	0	0	0	0	0	0	0	0	0	0	0	0	0	0	0	0	0	0	0	0	0	0	0	0	0	0	0	0	0	0	0	0	0	0	0	0	0	0	0	0	0	0	0	0	0	0	0	0	0	0	0	0	0	0	0	0	0	0	0	0	0	0	0	0	0	0	0	0	0	0	2	yes
AG-325-I23	Tropics	<0.5	1147731	60	k__Bacteria;p__Proteobacteria;c__Gammaproteobacteria;o__Oceanospirillales;f__SAR86_clade;g__?;s__?	1912885	AG-325	Bacteria	Proteobacteria	Gammaproteobacteria	SAR86	D2472	SAR86A	SAR86A sp902517505	-23.46	-88.77	South Pacific Ocean	14	EPI	10.9746	1147731	0	1147731	0	17	0	17	0	no	1192	1105047	1	903	0.00083893	0.00081716	Unknown	0	0	1	0	0	0	0	0	0	0	0	0	0	0	0	0	0	0	0	0	0	0	0	0	0	0	0	0	0	0	0	0	0	0	0	0	0	0	0	0	0	0	0	0	0	0	0	0	0	0	0	0	0	0	0	0	0	0	0	0	0	0	0	0	0	0	0	0	0	0	0	0	0	0	0	0	0	0	0	0	0	0	0	0	0	0	0	0	0	0	0	0	0	0	0	0	0	0	0	0	0	0	0	0	0	0	0	0	0	0	0	0	0	0	0	0	0	0	0	0	0	0	0	0	0	0	0	0	0	0	0	0	0	0	0	0	0	1	yes
AG-325-J04	Tropics	<0.5	687092	50	no SSU regions found	1374184	AG-325	Bacteria	Proteobacteria	Alphaproteobacteria	Pelagibacterales	Pelagibacteraceae	Pelagibacter	Unknown	-23.46	-88.77	South Pacific Ocean	14	EPI	8.90211	687092	0	687092	0	48	0	48	0	no	757	664632	0	0	0	0	Unknown	0	0	0	0	0	0	0	0	0	0	0	0	0	0	0	0	0	0	0	0	0	0	0	0	0	0	0	0	0	0	0	0	0	0	0	0	0	0	0	0	0	0	0	0	0	0	0	0	0	0	0	0	0	0	0	0	0	0	0	0	0	0	0	0	0	0	0	0	0	0	0	0	0	0	0	0	0	0	0	0	0	0	0	0	0	0	0	0	0	0	0	0	0	0	0	0	0	0	0	0	0	0	0	0	0	0	0	0	0	0	0	0	0	0	0	0	0	0	0	0	0	0	0	0	0	0	0	0	0	0	0	0	0	0	0	0	0	0	no
AG-325-J06	Tropics	<0.5	948318	62	no SSU regions found	1.52955e+06	AG-325	Bacteria	Actinobacteriota	Acidimicrobiia	Actinomarinales	Actinomarinaceae	Actinomarina	Actinomarina sp902571385	-23.46	-88.77	South Pacific Ocean	14	EPI	10.5447	948318	0	948318	0	21	0	21	0	no	1023	915924	0	0	0	0	Unknown	0	0	0	0	0	0	0	0	0	0	0	0	0	0	0	0	0	0	0	0	0	0	0	0	0	0	0	0	0	0	0	0	0	0	0	0	0	0	0	0	0	0	0	0	0	0	0	0	0	0	0	0	0	0	0	0	0	0	0	0	0	0	0	0	0	0	0	0	0	0	0	0	0	0	0	0	0	0	0	0	0	0	0	0	0	0	0	0	0	0	0	0	0	0	0	0	0	0	0	0	0	0	0	0	0	0	0	0	0	0	0	0	0	0	0	0	0	0	0	0	0	0	0	0	0	0	0	0	0	0	0	0	0	0	0	0	0	0	no
AG-325-J07	Tropics	<0.5	1017423	65	no SSU regions found	1.56527e+06	AG-325	Bacteria	Proteobacteria	Alphaproteobacteria	HIMB59	HIMB59	HIMB59	HIMB59 sp902516235	-23.46	-88.77	South Pacific Ocean	14	EPI	6.5629	1017423	0	1017423	0	59	0	59	0	no	1132	983112	2	1920	0.00176678	0.00195298	Unknown	0	0	0	0	0	0	0	0	0	0	0	0	1	0	0	0	0	0	0	0	0	0	0	0	0	0	0	0	0	0	0	0	0	0	0	0	0	0	0	0	0	0	0	0	0	0	0	0	0	0	0	0	0	0	0	0	0	0	0	0	0	0	0	0	0	0	0	0	0	0	0	0	0	0	0	0	0	0	0	0	0	0	0	0	0	0	0	0	0	0	0	0	0	0	0	0	0	0	0	0	0	0	0	0	0	0	0	0	0	0	0	0	0	0	0	0	0	0	0	0	0	0	0	0	0	0	0	0	0	0	0	0	0	0	0	0	0	1	yes
AG-325-J11	Tropics	<0.5	1077568	75	k__Bacteria;p__Proteobacteria;c__Gammaproteobacteria;o__Oceanospirillales;f__SAR86_clade;g__?;s__?	1.43676e+06	AG-325	Bacteria	Proteobacteria	Gammaproteobacteria	SAR86	D2472	SAR86A	SAR86A sp902516285	-23.46	-88.77	South Pacific Ocean	14	EPI	9.97912	1077568	0	1077568	0	30	0	30	0	no	1109	1037928	2	2142	0.00180343	0.00206373	Unknown	0	0	0	0	0	0	0	0	0	0	0	0	1	0	0	0	0	0	0	0	0	0	0	0	0	0	0	0	0	0	0	0	0	0	0	0	0	0	0	0	0	0	0	0	0	0	0	0	0	0	0	0	0	0	0	0	0	0	0	0	0	0	0	0	0	0	0	0	0	0	0	0	0	0	0	0	0	0	0	0	0	0	0	0	0	0	0	0	0	0	0	0	0	0	0	0	0	0	0	0	0	0	0	0	0	0	0	0	0	0	0	0	0	0	0	0	0	0	0	0	0	0	0	0	0	0	0	0	0	0	0	0	0	0	0	0	0	1	yes
AG-325-J13	Tropics	<0.5	921506	71	k__Bacteria;p__Proteobacteria;c__Alphaproteobacteria;o__SAR11_clade;f__?;g__?;s__?	1.2979e+06	AG-325	Bacteria	Proteobacteria	Alphaproteobacteria	Pelagibacterales	Pelagibacteraceae	Pelagibacter_A	Pelagibacter_A sp003282835	-23.46	-88.77	South Pacific Ocean	14	EPI	8.78754	921506	0	921506	0	16	0	16	0	no	999	891045	3	3060	0.003003	0.00343417	Unknown	0	0	0	0	1	0	0	0	0	0	0	0	1	0	0	0	0	0	0	0	0	0	0	0	0	0	0	0	0	0	0	0	0	0	0	0	0	0	0	0	0	0	0	0	0	0	0	0	0	0	0	0	0	0	0	0	0	0	0	0	0	0	0	0	0	0	0	0	0	0	0	0	0	0	0	0	0	0	0	0	0	0	0	0	0	0	0	0	0	0	0	0	0	0	0	0	0	0	0	0	0	0	0	0	0	0	0	0	0	0	0	0	0	0	0	0	0	0	0	0	0	0	0	0	0	0	0	0	0	0	0	0	0	0	0	0	0	2	yes
AG-325-J17	Tropics	<0.5	977881	84	k__Bacteria;p__Proteobacteria;c__Alphaproteobacteria;o__SAR11_clade;f__Surface_1;g__?;s__?	1.16414e+06	AG-325	Bacteria	Proteobacteria	Alphaproteobacteria	Pelagibacterales	Pelagibacteraceae	Pelagibacter	Pelagibacter sp003282825	-23.46	-88.77	South Pacific Ocean	14	EPI	8.54341	977881	0	977881	0	31	0	31	0	no	1055	942564	2	2916	0.00189573	0.00309369	Unknown	0	0	0	0	1	1	0	0	0	0	0	0	0	0	0	0	0	0	0	0	0	0	0	0	0	0	0	0	0	0	0	0	0	0	0	0	0	0	0	0	0	0	0	0	0	0	0	0	0	0	0	0	0	0	0	0	0	0	0	0	0	0	0	0	0	0	0	0	0	0	0	0	0	0	0	0	0	0	0	0	0	0	0	0	0	0	0	0	0	0	0	0	0	0	0	0	0	0	0	0	0	0	0	0	0	0	0	0	0	0	0	0	0	0	0	0	0	0	0	0	0	0	0	0	0	0	0	0	0	0	0	0	0	0	0	0	0	2	yes
AG-325-K02	Tropics	<0.5	930354	79	k__Bacteria;p__Proteobacteria;c__Alphaproteobacteria;o__SAR11_clade;f__Surface_1;g__?;s__?	1.17766e+06	AG-325	Bacteria	Proteobacteria	Alphaproteobacteria	Pelagibacterales	Pelagibacteraceae	Pelagibacter	Pelagibacter sp902516345	-23.46	-88.77	South Pacific Ocean	14	EPI	7.68834	930354	0	930354	0	38	0	38	0	no	1025	897630	2	2055	0.00195122	0.00228936	Unknown	0	0	0	0	0	0	0	0	0	0	0	0	1	0	0	0	0	0	0	0	0	0	0	0	0	0	0	0	0	0	0	0	0	0	0	0	0	0	0	0	0	0	0	0	0	0	0	0	0	0	0	0	0	0	0	0	0	0	0	0	0	0	0	0	0	0	0	0	0	0	0	0	0	0	0	0	0	0	0	0	0	0	0	0	0	0	0	0	0	0	0	0	0	0	0	0	0	0	0	0	0	0	0	0	0	0	0	0	0	0	0	0	0	0	0	0	0	0	0	0	0	0	0	0	0	0	0	0	0	0	0	0	0	0	0	0	0	1	yes
AG-325-K03	Tropics	<0.5	1069573	80	k__Bacteria;p__Proteobacteria;c__Alphaproteobacteria;o__SAR11_clade;f__Surface_1;g__?;s__?	1.33697e+06	AG-325	Bacteria	Proteobacteria	Alphaproteobacteria	Pelagibacterales	Pelagibacteraceae	Pelagibacter	Pelagibacter sp902516395	-23.46	-88.77	South Pacific Ocean	14	EPI	5.30456	1069573	0	1069573	0	47	0	47	0	no	1145	1036191	2	2061	0.00174672	0.00198902	Unknown	0	0	0	0	0	0	0	0	0	0	0	0	1	0	0	0	0	0	0	0	0	0	0	0	0	0	0	0	0	0	0	0	0	0	0	0	0	0	0	0	0	0	0	0	0	0	0	0	0	0	0	0	0	0	0	0	0	0	0	0	0	0	0	0	0	0	0	0	0	0	0	0	0	0	0	0	0	0	0	0	0	0	0	0	0	0	0	0	0	0	0	0	0	0	0	0	0	0	0	0	0	0	0	0	0	0	0	0	0	0	0	0	0	0	0	0	0	0	0	0	0	0	0	0	0	0	0	0	0	0	0	0	0	0	0	0	0	1	yes
AG-325-K07	Tropics	<0.5	884307	62	k__Bacteria;p__Proteobacteria;c__Alphaproteobacteria;o__SAR11_clade;f__Surface_1;g__?;s__?	1.4263e+06	AG-325	Bacteria	Proteobacteria	Alphaproteobacteria	Pelagibacterales	Pelagibacteraceae	Pelagibacter	Pelagibacter sp902516425	-23.46	-88.77	South Pacific Ocean	14	EPI	7.19704	884307	0	884307	0	27	0	27	0	no	965	849774	5	6216	0.00518135	0.00731489	Unknown	0	0	0	0	0	0	0	0	0	0	0	0	2	0	0	0	0	0	0	0	0	0	0	0	0	0	0	0	0	0	0	0	0	0	0	0	0	0	0	0	0	0	0	0	0	0	0	0	0	0	0	0	0	0	0	0	0	0	0	0	0	0	0	0	0	0	0	0	0	0	0	0	0	0	0	0	0	0	0	0	0	0	0	0	0	0	0	0	0	0	0	0	0	0	0	0	0	0	0	0	0	0	0	0	0	0	0	0	0	0	0	0	0	0	0	0	0	0	0	0	0	0	0	0	0	0	0	0	0	0	0	0	0	0	0	0	0	2	yes
AG-325-K09	Tropics	<0.5	1012008	77	k__Bacteria;p__Proteobacteria;c__Alphaproteobacteria;o__SAR11_clade;f__Surface_1;g__?;s__?	1.3143e+06	AG-325	Bacteria	Proteobacteria	Alphaproteobacteria	Pelagibacterales	Pelagibacteraceae	Pelagibacter	Pelagibacter sp902516435	-23.46	-88.77	South Pacific Ocean	14	EPI	8.67921	1012008	0	1012008	0	46	0	46	0	no	1096	979029	6	7821	0.00547445	0.00798853	Unknown	0	0	0	0	1	1	0	0	0	0	0	0	2	0	0	0	0	0	0	0	0	0	0	0	0	0	0	0	0	0	0	0	0	0	0	0	0	0	0	0	0	0	0	0	0	0	0	0	0	0	0	0	0	0	0	0	0	0	0	0	0	0	0	0	0	0	0	0	0	0	0	0	0	0	0	0	0	0	0	0	0	0	0	0	0	0	0	0	0	0	0	0	0	0	0	0	0	0	0	0	0	0	0	0	0	0	0	0	0	0	0	0	0	0	0	0	0	0	0	0	0	0	0	0	0	0	0	0	0	0	0	0	0	0	0	0	0	4	yes
AG-325-K10	Tropics	<0.5	818299	74	no SSU regions found	1.10581e+06	AG-325	Bacteria	Proteobacteria	Alphaproteobacteria	Pelagibacterales	Pelagibacteraceae	Pelagibacter	Unknown	-23.46	-88.77	South Pacific Ocean	14	EPI	8.98788	818299	0	818299	0	34	0	34	0	no	890	792699	2	3783	0.00224719	0.0047723	Unknown	0	0	0	0	1	1	0	0	0	0	0	0	0	0	0	0	0	0	0	0	0	0	0	0	0	0	0	0	0	0	0	0	0	0	0	0	0	0	0	0	0	0	0	0	0	0	0	0	0	0	0	0	0	0	0	0	0	0	0	0	0	0	0	0	0	0	0	0	0	0	0	0	0	0	0	0	0	0	0	0	0	0	0	0	0	0	0	0	0	0	0	0	0	0	0	0	0	0	0	0	0	0	0	0	0	0	0	0	0	0	0	0	0	0	0	0	0	0	0	0	0	0	0	0	0	0	0	0	0	0	0	0	0	0	0	0	0	2	yes
AG-325-K13	Tropics	<0.5	1103931	76	no SSU regions found	1.45254e+06	AG-325	Bacteria	Proteobacteria	Gammaproteobacteria	SAR86	AG-339-G14	MEDG-81	MEDG-81 sp003331625	-23.46	-88.77	South Pacific Ocean	14	EPI	10.8659	1103931	0	1103931	0	27	0	27	0	no	1152	1068027	0	0	0	0	Unknown	0	0	0	0	0	0	0	0	0	0	0	0	0	0	0	0	0	0	0	0	0	0	0	0	0	0	0	0	0	0	0	0	0	0	0	0	0	0	0	0	0	0	0	0	0	0	0	0	0	0	0	0	0	0	0	0	0	0	0	0	0	0	0	0	0	0	0	0	0	0	0	0	0	0	0	0	0	0	0	0	0	0	0	0	0	0	0	0	0	0	0	0	0	0	0	0	0	0	0	0	0	0	0	0	0	0	0	0	0	0	0	0	0	0	0	0	0	0	0	0	0	0	0	0	0	0	0	0	0	0	0	0	0	0	0	0	0	0	no
AG-325-K17	Tropics	<0.5	795376	55	k__Bacteria;p__Proteobacteria;c__Alphaproteobacteria;o__SAR11_clade;f__Surface_1;g__?;s__?	1.44614e+06	AG-325	Bacteria	Proteobacteria	Alphaproteobacteria	Pelagibacterales	Pelagibacteraceae	Pelagibacter	Pelagibacter sp902516625	-23.46	-88.77	South Pacific Ocean	14	EPI	7.36305	795376	0	795376	0	44	0	44	0	no	875	767451	4	4677	0.00457143	0.0060942	Unknown	0	0	0	0	1	0	0	0	0	0	0	0	1	0	0	0	0	0	0	0	0	0	0	0	0	0	0	0	0	0	0	0	0	0	0	0	0	0	0	0	0	0	0	0	0	0	0	0	0	0	0	0	0	0	0	0	0	0	0	0	0	0	0	0	0	0	0	0	0	0	0	0	0	0	0	0	0	0	0	0	0	0	0	0	0	0	0	0	0	0	0	0	0	0	0	0	0	0	0	0	0	0	0	0	0	0	0	0	0	0	0	0	0	0	0	0	0	0	0	0	0	0	0	0	0	0	0	0	0	0	0	0	0	0	0	0	0	2	yes
AG-325-L02	Tropics	<0.5	1043497	87	k__Bacteria;p__Proteobacteria;c__Alphaproteobacteria;o__SAR11_clade;f__Surface_1;g__?;s__?	1.19942e+06	AG-325	Bacteria	Proteobacteria	Alphaproteobacteria	Pelagibacterales	Pelagibacteraceae	Pelagibacter	Pelagibacter sp902516465	-23.46	-88.77	South Pacific Ocean	14	EPI	9.03398	1043497	0	1043497	0	20	0	20	0	no	1119	1007001	1	1119	0.00089366	0.00111122	Unknown	0	0	0	0	1	0	0	0	0	0	0	0	0	0	0	0	0	0	0	0	0	0	0	0	0	0	0	0	0	0	0	0	0	0	0	0	0	0	0	0	0	0	0	0	0	0	0	0	0	0	0	0	0	0	0	0	0	0	0	0	0	0	0	0	0	0	0	0	0	0	0	0	0	0	0	0	0	0	0	0	0	0	0	0	0	0	0	0	0	0	0	0	0	0	0	0	0	0	0	0	0	0	0	0	0	0	0	0	0	0	0	0	0	0	0	0	0	0	0	0	0	0	0	0	0	0	0	0	0	0	0	0	0	0	0	0	0	1	yes
AG-325-L05	Tropics	<0.5	1042160	81	k__Bacteria;p__Proteobacteria;c__Alphaproteobacteria;o__SAR11_clade;f__Surface_1;g__?;s__?	1.28662e+06	AG-325	Bacteria	Proteobacteria	Alphaproteobacteria	Pelagibacterales	Pelagibacteraceae	Pelagibacter	Pelagibacter sp902515205	-23.46	-88.77	South Pacific Ocean	14	EPI	9.04973	1042160	0	1042160	0	30	0	30	0	no	1146	1004931	3	3171	0.0026178	0.00315544	Unknown	0	0	0	0	1	0	0	0	0	0	0	0	1	0	0	0	0	0	0	0	0	0	0	0	0	0	0	0	0	0	0	0	0	0	0	0	0	0	0	0	0	0	0	0	0	0	0	0	0	0	0	0	0	0	0	0	0	0	0	0	0	0	0	0	0	0	0	0	0	0	0	0	0	0	0	0	0	0	0	0	0	0	0	0	0	0	0	0	0	0	0	0	0	0	0	0	0	0	0	0	0	0	0	0	0	0	0	0	0	0	0	0	0	0	0	0	0	0	0	0	0	0	0	0	0	0	0	0	0	0	0	0	0	0	0	0	0	2	yes
AG-325-L09	Tropics	<0.5	1014560	51	k__Bacteria;p__Bacteroidetes;c__Flavobacteriia;o__Flavobacteriales;f__Flavobacteriaceae;g__Formosa;s__?	1.98933e+06	AG-325	Bacteria	Bacteroidota	Bacteroidia	Flavobacteriales	Flavobacteriaceae	UBA3537	UBA3537 sp902516685	-23.46	-88.77	South Pacific Ocean	14	EPI	7.99353	1014560	0	1014560	0	55	0	55	0	no	911	958326	2	2793	0.00219539	0.00291446	Unknown	0	0	0	1	0	0	0	0	0	0	0	0	0	0	0	0	0	0	0	0	0	0	0	0	0	0	0	0	0	0	0	0	0	0	0	0	0	0	0	0	0	0	0	0	0	0	0	0	0	0	0	0	0	0	0	0	0	0	0	0	0	0	0	0	0	0	0	0	0	0	0	0	0	0	0	0	0	0	0	0	0	0	0	0	0	0	0	0	0	0	0	0	0	0	0	0	0	0	0	0	0	0	0	0	0	0	0	0	0	0	0	0	0	0	0	0	0	0	0	0	0	0	0	0	0	0	0	0	0	0	0	0	0	0	0	0	0	1	yes
AG-325-L14	Tropics	<0.5	918688	79	no SSU regions found	1.1629e+06	AG-325	Bacteria	Proteobacteria	Alphaproteobacteria	Pelagibacterales	Pelagibacteraceae	Pelagibacter	Unknown	-23.46	-88.77	South Pacific Ocean	14	EPI	8.60458	918688	0	918688	0	32	0	32	0	no	971	889647	0	0	0	0	Unknown	0	0	0	0	0	0	0	0	0	0	0	0	0	0	0	0	0	0	0	0	0	0	0	0	0	0	0	0	0	0	0	0	0	0	0	0	0	0	0	0	0	0	0	0	0	0	0	0	0	0	0	0	0	0	0	0	0	0	0	0	0	0	0	0	0	0	0	0	0	0	0	0	0	0	0	0	0	0	0	0	0	0	0	0	0	0	0	0	0	0	0	0	0	0	0	0	0	0	0	0	0	0	0	0	0	0	0	0	0	0	0	0	0	0	0	0	0	0	0	0	0	0	0	0	0	0	0	0	0	0	0	0	0	0	0	0	0	0	no
AG-325-L22	Tropics	<0.5	835306	71	no SSU regions found	1.17649e+06	AG-325	Bacteria	Proteobacteria	Alphaproteobacteria	Pelagibacterales	Pelagibacteraceae	Pelagibacter	Pelagibacter sp902571055	-23.46	-88.77	South Pacific Ocean	14	EPI	8.00841	835306	0	835306	0	37	0	37	0	no	913	811611	1	1122	0.00109529	0.00138244	Unknown	0	0	0	0	1	0	0	0	0	0	0	0	0	0	0	0	0	0	0	0	0	0	0	0	0	0	0	0	0	0	0	0	0	0	0	0	0	0	0	0	0	0	0	0	0	0	0	0	0	0	0	0	0	0	0	0	0	0	0	0	0	0	0	0	0	0	0	0	0	0	0	0	0	0	0	0	0	0	0	0	0	0	0	0	0	0	0	0	0	0	0	0	0	0	0	0	0	0	0	0	0	0	0	0	0	0	0	0	0	0	0	0	0	0	0	0	0	0	0	0	0	0	0	0	0	0	0	0	0	0	0	0	0	0	0	0	0	1	yes
AG-325-M05	Tropics	<0.5	1466541	66	no SSU regions found	2.22203e+06	AG-325	Bacteria	Proteobacteria	Alphaproteobacteria	Puniceispirillales	Puniceispirillaceae	UBA5951	UBA5951 sp902516825	-23.46	-88.77	South Pacific Ocean	14	EPI	10.3779	1466541	0	1466541	0	92	0	92	0	no	1436	1309629	1	1212	0.00069638	0.00092545	Unknown	0	0	0	0	1	0	0	0	0	0	0	0	0	0	0	0	0	0	0	0	0	0	0	0	0	0	0	0	0	0	0	0	0	0	0	0	0	0	0	0	0	0	0	0	0	0	0	0	0	0	0	0	0	0	0	0	0	0	0	0	0	0	0	0	0	0	0	0	0	0	0	0	0	0	0	0	0	0	0	0	0	0	0	0	0	0	0	0	0	0	0	0	0	0	0	0	0	0	0	0	0	0	0	0	0	0	0	0	0	0	0	0	0	0	0	0	0	0	0	0	0	0	0	0	0	0	0	0	0	0	0	0	0	0	0	0	0	1	yes
AG-325-M17	Tropics	<0.5	775115	60	no SSU regions found	1.29186e+06	AG-325	Bacteria	Proteobacteria	Alphaproteobacteria	Pelagibacterales	Pelagibacteraceae	Pelagibacter	Unknown	-23.46	-88.77	South Pacific Ocean	14	EPI	10.6539	775115	0	775115	0	37	0	37	0	no	862	749868	3	3171	0.00348028	0.00422874	Unknown	0	0	0	0	1	0	0	0	0	0	0	0	1	0	0	0	0	0	0	0	0	0	0	0	0	0	0	0	0	0	0	0	0	0	0	0	0	0	0	0	0	0	0	0	0	0	0	0	0	0	0	0	0	0	0	0	0	0	0	0	0	0	0	0	0	0	0	0	0	0	0	0	0	0	0	0	0	0	0	0	0	0	0	0	0	0	0	0	0	0	0	0	0	0	0	0	0	0	0	0	0	0	0	0	0	0	0	0	0	0	0	0	0	0	0	0	0	0	0	0	0	0	0	0	0	0	0	0	0	0	0	0	0	0	0	0	0	2	yes
AG-325-M19	Tropics	<0.5	991672	70	k__Bacteria;p__Bacteroidetes;c__Flavobacteriia;o__Flavobacteriales;f__Flavobacteriaceae;g__NS5_marine_group;s__?	1.41667e+06	AG-325	Bacteria	Bacteroidota	Bacteroidia	Flavobacteriales	Flavobacteriaceae	MED-G11	MED-G11 sp902516925	-23.46	-88.77	South Pacific Ocean	14	EPI	8.4754	991672	0	991672	0	33	0	33	0	no	984	953232	0	0	0	0	Unknown	0	0	0	0	0	0	0	0	0	0	0	0	0	0	0	0	0	0	0	0	0	0	0	0	0	0	0	0	0	0	0	0	0	0	0	0	0	0	0	0	0	0	0	0	0	0	0	0	0	0	0	0	0	0	0	0	0	0	0	0	0	0	0	0	0	0	0	0	0	0	0	0	0	0	0	0	0	0	0	0	0	0	0	0	0	0	0	0	0	0	0	0	0	0	0	0	0	0	0	0	0	0	0	0	0	0	0	0	0	0	0	0	0	0	0	0	0	0	0	0	0	0	0	0	0	0	0	0	0	0	0	0	0	0	0	0	0	0	no
AG-325-N10	Tropics	<0.5	1214448	59	k__Bacteria;p__Proteobacteria;c__Gammaproteobacteria;o__Oceanospirillales;f__SAR86_clade;g__?;s__?	2.05839e+06	AG-325	Bacteria	Proteobacteria	Gammaproteobacteria	SAR86	SAR86	GCA-2707915	GCA-2707915 sp902517565	-23.46	-88.77	South Pacific Ocean	14	EPI	14.8199	1214448	0	1214448	0	37	0	37	0	no	1234	1167309	0	0	0	0	Unknown	0	0	0	0	0	0	0	0	0	0	0	0	0	0	0	0	0	0	0	0	0	0	0	0	0	0	0	0	0	0	0	0	0	0	0	0	0	0	0	0	0	0	0	0	0	0	0	0	0	0	0	0	0	0	0	0	0	0	0	0	0	0	0	0	0	0	0	0	0	0	0	0	0	0	0	0	0	0	0	0	0	0	0	0	0	0	0	0	0	0	0	0	0	0	0	0	0	0	0	0	0	0	0	0	0	0	0	0	0	0	0	0	0	0	0	0	0	0	0	0	0	0	0	0	0	0	0	0	0	0	0	0	0	0	0	0	0	0	no
AG-325-O03	Tropics	<0.5	932908	55	no SSU regions found	1.6962e+06	AG-325	Bacteria	Proteobacteria	Gammaproteobacteria	SAR86	AG-339-G14	MEDG-81	MEDG-81 sp902563105	-23.46	-88.77	South Pacific Ocean	14	EPI	10.0135	926773	6135	932908	0.00657621	39	1	40	0.025	yes	998	906597	0	0	0	0	Unknown	0	0	0	0	0	0	0	0	0	0	0	0	0	0	0	0	0	0	0	0	0	0	0	0	0	0	0	0	0	0	0	0	0	0	0	0	0	0	0	0	0	0	0	0	0	0	0	0	0	0	0	0	0	0	0	0	0	0	0	0	0	0	0	0	0	0	0	0	0	0	0	0	0	0	0	0	0	0	0	0	0	0	0	0	0	0	0	0	0	0	0	0	0	0	0	0	0	0	0	0	0	0	0	0	0	0	0	0	0	0	0	0	0	0	0	0	0	0	0	0	0	0	0	0	0	0	0	0	0	0	0	0	0	0	0	0	0	0	no
AG-325-O07	Tropics	<0.5	956036	57	no SSU regions found	1.67726e+06	AG-325	Archaea	Thermoplasmatota	Poseidoniia	Poseidoniales	Thalassarchaeaceae	MGIIb-O5	Unknown	-23.46	-88.77	South Pacific Ocean	14	EPI	19.066	956036	0	956036	0	58	0	58	0	no	900	915840	0	0	0	0	Unknown	0	0	0	0	0	0	0	0	0	0	0	0	0	0	0	0	0	0	0	0	0	0	0	0	0	0	0	0	0	0	0	0	0	0	0	0	0	0	0	0	0	0	0	0	0	0	0	0	0	0	0	0	0	0	0	0	0	0	0	0	0	0	0	0	0	0	0	0	0	0	0	0	0	0	0	0	0	0	0	0	0	0	0	0	0	0	0	0	0	0	0	0	0	0	0	0	0	0	0	0	0	0	0	0	0	0	0	0	0	0	0	0	0	0	0	0	0	0	0	0	0	0	0	0	0	0	0	0	0	0	0	0	0	0	0	0	0	0	no
AG-325-O10	Tropics	<0.5	1212847	56	no SSU regions found	2.1658e+06	AG-325	Bacteria	Proteobacteria	Alphaproteobacteria	Puniceispirillales	AAA536-G10	AAA536-G10	AAA536-G10 sp902517275	-23.46	-88.77	South Pacific Ocean	14	EPI	7.91249	1212847	0	1212847	0	94	0	94	0	no	1297	1143045	2	2199	0.00154202	0.00192381	Unknown	0	0	0	0	0	0	0	0	0	0	0	0	0	0	0	0	0	0	0	0	0	0	0	0	0	0	0	0	0	0	0	0	0	0	0	0	0	0	0	0	0	0	0	0	0	0	0	0	0	0	0	0	0	0	0	0	0	0	0	0	0	0	0	0	0	0	0	0	0	0	0	0	0	0	0	0	0	0	0	0	0	0	0	0	0	0	0	0	0	0	0	0	0	0	0	0	0	0	0	0	0	0	0	0	0	0	0	0	0	0	0	0	0	0	0	0	1	0	0	0	0	0	0	0	0	0	0	0	0	0	0	0	0	0	0	0	0	1	yes
AG-325-O11	Tropics	<0.5	1477012	66	k__Bacteria;p__Bacteroidetes;c__Flavobacteriia;o__Flavobacteriales;f__Flavobacteriaceae;g__NS5_marine_group;s__?	2.2379e+06	AG-325	Bacteria	Bacteroidota	Bacteroidia	Flavobacteriales	Flavobacteriaceae	MS024-2A	MS024-2A sp902517245	-23.46	-88.77	South Pacific Ocean	14	EPI	8.90491	1477012	0	1477012	0	84	0	84	0	no	1396	1395942	2	2196	0.00143266	0.00157313	Unknown	0	0	0	0	0	0	0	0	0	0	0	0	0	0	0	0	1	0	0	0	0	0	0	0	0	0	0	0	0	0	0	0	0	0	0	0	0	0	0	0	0	0	0	0	0	0	0	0	0	0	0	0	0	0	0	0	0	0	0	0	0	0	0	0	0	0	0	0	0	0	0	0	0	0	0	0	0	0	0	0	0	0	0	0	0	0	0	0	0	0	0	0	0	0	0	0	0	0	0	0	0	0	0	0	0	0	0	0	0	0	0	0	0	0	0	0	0	0	0	0	0	0	0	0	0	0	0	0	0	0	0	0	0	0	0	0	0	1	yes
AG-325-O14	Tropics	<0.5	601588	50	no SSU regions found	1203176	AG-325	Bacteria	Proteobacteria	Alphaproteobacteria	Pelagibacterales	Pelagibacteraceae	Pelagibacter	Pelagibacter sp003282985	-23.46	-88.77	South Pacific Ocean	14	EPI	6.90868	601588	0	601588	0	43	0	43	0	no	683	584052	3	3171	0.00439239	0.00542931	Unknown	0	0	0	0	1	0	0	0	0	0	0	0	1	0	0	0	0	0	0	0	0	0	0	0	0	0	0	0	0	0	0	0	0	0	0	0	0	0	0	0	0	0	0	0	0	0	0	0	0	0	0	0	0	0	0	0	0	0	0	0	0	0	0	0	0	0	0	0	0	0	0	0	0	0	0	0	0	0	0	0	0	0	0	0	0	0	0	0	0	0	0	0	0	0	0	0	0	0	0	0	0	0	0	0	0	0	0	0	0	0	0	0	0	0	0	0	0	0	0	0	0	0	0	0	0	0	0	0	0	0	0	0	0	0	0	0	0	2	yes
AG-325-O18	Tropics	<0.5	1037408	54	k__Bacteria;p__Proteobacteria;c__Alphaproteobacteria;o__Rhodospirillales;f__Rhodospirillaceae;g__AEGEAN-169_marine_group;s__?	1.92113e+06	AG-325	Bacteria	Proteobacteria	Alphaproteobacteria	HIMB59	GCA-002718135	AG-337-I02	AG-337-I02 sp902517315	-23.46	-88.77	South Pacific Ocean	14	EPI	8.73923	1037408	0	1037408	0	62	0	62	0	no	1102	999981	3	5022	0.00272232	0.0050221	Unknown	0	0	0	0	0	0	0	0	0	0	0	0	0	0	0	0	0	0	0	0	0	0	0	0	0	0	0	0	0	0	0	0	0	0	0	0	0	0	0	0	0	0	1	0	0	0	0	0	0	0	0	0	0	0	0	0	0	0	0	0	0	0	0	0	0	0	0	0	0	0	0	0	0	0	0	0	0	0	0	0	0	0	0	0	0	0	0	0	0	0	0	0	0	0	0	0	0	0	0	0	0	0	0	0	0	0	0	0	0	0	0	0	0	0	0	0	1	0	0	0	0	0	0	0	0	0	0	0	0	0	0	0	0	0	0	0	0	2	yes
AG-325-O19	Tropics	<0.5	817029	72	k__Bacteria;p__Proteobacteria;c__Alphaproteobacteria;o__SAR11_clade;f__Surface_1;g__?;s__?	1.13476e+06	AG-325	Bacteria	Proteobacteria	Alphaproteobacteria	Pelagibacterales	Pelagibacteraceae	Pelagibacter	Pelagibacter sp902517175	-23.46	-88.77	South Pacific Ocean	14	EPI	7.67853	817029	0	817029	0	52	0	52	0	no	899	789375	2	2055	0.00222469	0.00260333	Unknown	0	0	0	0	0	0	0	0	0	0	0	0	1	0	0	0	0	0	0	0	0	0	0	0	0	0	0	0	0	0	0	0	0	0	0	0	0	0	0	0	0	0	0	0	0	0	0	0	0	0	0	0	0	0	0	0	0	0	0	0	0	0	0	0	0	0	0	0	0	0	0	0	0	0	0	0	0	0	0	0	0	0	0	0	0	0	0	0	0	0	0	0	0	0	0	0	0	0	0	0	0	0	0	0	0	0	0	0	0	0	0	0	0	0	0	0	0	0	0	0	0	0	0	0	0	0	0	0	0	0	0	0	0	0	0	0	0	1	yes
AG-325-O22	Tropics	<0.5	711513	52	no SSU regions found	1.36829e+06	AG-325	Bacteria	Proteobacteria	Gammaproteobacteria	SAR86	D2472	SAR86A	SAR86A sp902520725	-23.46	-88.77	South Pacific Ocean	14	EPI	17.9279	711513	0	711513	0	37	0	37	0	no	752	684477	0	0	0	0	Unknown	0	0	0	0	0	0	0	0	0	0	0	0	0	0	0	0	0	0	0	0	0	0	0	0	0	0	0	0	0	0	0	0	0	0	0	0	0	0	0	0	0	0	0	0	0	0	0	0	0	0	0	0	0	0	0	0	0	0	0	0	0	0	0	0	0	0	0	0	0	0	0	0	0	0	0	0	0	0	0	0	0	0	0	0	0	0	0	0	0	0	0	0	0	0	0	0	0	0	0	0	0	0	0	0	0	0	0	0	0	0	0	0	0	0	0	0	0	0	0	0	0	0	0	0	0	0	0	0	0	0	0	0	0	0	0	0	0	0	no
AG-325-P04	Tropics	<0.5	677938	51	no SSU regions found	1.32929e+06	AG-325	Bacteria	Bacteroidota	Bacteroidia	Flavobacteriales	Flavobacteriaceae	MED-G11	MED-G11 sp902517365	-23.46	-88.77	South Pacific Ocean	14	EPI	9.87585	677938	0	677938	0	43	0	43	0	no	717	652815	2	2190	0.0027894	0.0033547	Unknown	0	0	0	0	0	0	0	0	0	0	0	0	0	0	0	0	1	0	0	0	0	0	0	0	0	0	0	0	0	0	0	0	0	0	0	0	0	0	0	0	0	0	0	0	0	0	0	0	0	0	0	0	0	0	0	0	0	0	0	0	0	0	0	0	0	0	0	0	0	0	0	0	0	0	0	0	0	0	0	0	0	0	0	0	0	0	0	0	0	0	0	0	0	0	0	0	0	0	0	0	0	0	0	0	0	0	0	0	0	0	0	0	0	0	0	0	0	0	0	0	0	0	0	0	0	0	0	0	0	0	0	0	0	0	0	0	0	1	yes
AG-325-P08	Tropics	<0.5	923027	66	no SSU regions found	1.39853e+06	AG-325	Bacteria	Proteobacteria	Alphaproteobacteria	Pelagibacterales	Pelagibacteraceae	Pelagibacter	Pelagibacter sp902558815	-23.46	-88.77	South Pacific Ocean	14	EPI	11.6573	923027	0	923027	0	44	0	44	0	no	1024	892932	1	1119	0.00097656	0.00125317	Unknown	0	0	0	0	1	0	0	0	0	0	0	0	0	0	0	0	0	0	0	0	0	0	0	0	0	0	0	0	0	0	0	0	0	0	0	0	0	0	0	0	0	0	0	0	0	0	0	0	0	0	0	0	0	0	0	0	0	0	0	0	0	0	0	0	0	0	0	0	0	0	0	0	0	0	0	0	0	0	0	0	0	0	0	0	0	0	0	0	0	0	0	0	0	0	0	0	0	0	0	0	0	0	0	0	0	0	0	0	0	0	0	0	0	0	0	0	0	0	0	0	0	0	0	0	0	0	0	0	0	0	0	0	0	0	0	0	0	1	yes
AG-325-P10	Tropics	<0.5	976622	56	k__Bacteria;p__Proteobacteria;c__Gammaproteobacteria;o__Oceanospirillales;f__SAR86_clade;g__?;s__?	1.74397e+06	AG-325	Bacteria	Proteobacteria	Gammaproteobacteria	SAR86	D2472	SAR86A	SAR86A sp902586925	-23.46	-88.77	South Pacific Ocean	14	EPI	11.2815	976622	0	976622	0	46	0	46	0	no	1031	942924	3	5952	0.0029098	0.00631228	Unknown	0	1	0	0	0	0	0	0	0	0	0	0	0	0	0	0	0	0	0	0	0	0	0	0	0	0	0	0	0	0	0	0	0	0	0	0	0	0	0	0	0	0	0	0	0	0	0	0	0	0	0	0	0	0	0	0	0	0	0	0	0	0	0	0	0	0	0	0	0	0	0	0	0	0	0	0	0	0	0	0	0	0	0	0	0	0	0	0	0	0	0	0	0	0	0	0	0	0	0	0	0	0	0	0	0	0	0	0	0	0	0	0	0	0	0	0	0	0	0	0	0	0	0	0	0	0	0	0	0	0	0	0	0	0	0	0	0	1	yes
AG-325-P15	Tropics	<0.5	934907	62	k__Bacteria;p__Proteobacteria;c__Gammaproteobacteria;o__Oceanospirillales;f__SAR86_clade;g__?;s__?	1.50791e+06	AG-325	Bacteria	Proteobacteria	Gammaproteobacteria	SAR86	D2472	SAR86A	SAR86A sp902517425	-23.46	-88.77	South Pacific Ocean	14	EPI	10.1057	934907	0	934907	0	49	0	49	0	no	974	902973	0	0	0	0	Unknown	0	0	0	0	0	0	0	0	0	0	0	0	0	0	0	0	0	0	0	0	0	0	0	0	0	0	0	0	0	0	0	0	0	0	0	0	0	0	0	0	0	0	0	0	0	0	0	0	0	0	0	0	0	0	0	0	0	0	0	0	0	0	0	0	0	0	0	0	0	0	0	0	0	0	0	0	0	0	0	0	0	0	0	0	0	0	0	0	0	0	0	0	0	0	0	0	0	0	0	0	0	0	0	0	0	0	0	0	0	0	0	0	0	0	0	0	0	0	0	0	0	0	0	0	0	0	0	0	0	0	0	0	0	0	0	0	0	0	no
AG-325-P17	Tropics	<0.5	747691	57	no SSU regions found	1.31174e+06	AG-325	Bacteria	Proteobacteria	Alphaproteobacteria	HIMB59	HIMB59	HIMB59	Unknown	-23.46	-88.77	South Pacific Ocean	14	EPI	11.431	747691	0	747691	0	55	0	55	0	no	858	723702	0	0	0	0	Unknown	0	0	0	0	0	0	0	0	0	0	0	0	0	0	0	0	0	0	0	0	0	0	0	0	0	0	0	0	0	0	0	0	0	0	0	0	0	0	0	0	0	0	0	0	0	0	0	0	0	0	0	0	0	0	0	0	0	0	0	0	0	0	0	0	0	0	0	0	0	0	0	0	0	0	0	0	0	0	0	0	0	0	0	0	0	0	0	0	0	0	0	0	0	0	0	0	0	0	0	0	0	0	0	0	0	0	0	0	0	0	0	0	0	0	0	0	0	0	0	0	0	0	0	0	0	0	0	0	0	0	0	0	0	0	0	0	0	0	no
AG-325-P18	Tropics	<0.5	865466	67	k__Bacteria;p__Proteobacteria;c__Alphaproteobacteria;o__SAR11_clade;f__?;g__?;s__?	1.29174e+06	AG-325	Bacteria	Proteobacteria	Alphaproteobacteria	Pelagibacterales	Pelagibacteraceae	Pelagibacter_A	Pelagibacter_A sp902517535	-23.46	-88.77	South Pacific Ocean	14	EPI	7.65869	865466	0	865466	0	34	0	34	0	no	961	833169	3	3153	0.00312175	0.00378435	Unknown	0	0	0	0	1	0	0	0	0	0	0	0	1	0	0	0	0	0	0	0	0	0	0	0	0	0	0	0	0	0	0	0	0	0	0	0	0	0	0	0	0	0	0	0	0	0	0	0	0	0	0	0	0	0	0	0	0	0	0	0	0	0	0	0	0	0	0	0	0	0	0	0	0	0	0	0	0	0	0	0	0	0	0	0	0	0	0	0	0	0	0	0	0	0	0	0	0	0	0	0	0	0	0	0	0	0	0	0	0	0	0	0	0	0	0	0	0	0	0	0	0	0	0	0	0	0	0	0	0	0	0	0	0	0	0	0	0	2	yes
AG-325-P20	Tropics	<0.5	1064759	77	k__Bacteria;p__Proteobacteria;c__Gammaproteobacteria;o__Oceanospirillales;f__SAR86_clade;g__?;s__?	1.3828e+06	AG-325	Bacteria	Proteobacteria	Gammaproteobacteria	SAR86	D2472	SAR86A	SAR86A sp902517505	-23.46	-88.77	South Pacific Ocean	14	EPI	11.7536	1064759	0	1064759	0	28	0	28	0	no	1110	1028310	0	0	0	0	Unknown	0	0	0	0	0	0	0	0	0	0	0	0	0	0	0	0	0	0	0	0	0	0	0	0	0	0	0	0	0	0	0	0	0	0	0	0	0	0	0	0	0	0	0	0	0	0	0	0	0	0	0	0	0	0	0	0	0	0	0	0	0	0	0	0	0	0	0	0	0	0	0	0	0	0	0	0	0	0	0	0	0	0	0	0	0	0	0	0	0	0	0	0	0	0	0	0	0	0	0	0	0	0	0	0	0	0	0	0	0	0	0	0	0	0	0	0	0	0	0	0	0	0	0	0	0	0	0	0	0	0	0	0	0	0	0	0	0	0	no
AG-325-P21	Tropics	<0.5	748740	65	k__Bacteria;p__Proteobacteria;c__Alphaproteobacteria;o__SAR11_clade;f__Surface_1;g__?;s__?	1.15191e+06	AG-325	Bacteria	Proteobacteria	Alphaproteobacteria	Pelagibacterales	Pelagibacteraceae	Pelagibacter	Pelagibacter sp902517455	-23.46	-88.77	South Pacific Ocean	14	EPI	8.93161	748740	0	748740	0	29	0	29	0	no	808	720000	2	2052	0.00247525	0.00285	Unknown	0	0	0	0	0	0	0	0	0	0	0	0	1	0	0	0	0	0	0	0	0	0	0	0	0	0	0	0	0	0	0	0	0	0	0	0	0	0	0	0	0	0	0	0	0	0	0	0	0	0	0	0	0	0	0	0	0	0	0	0	0	0	0	0	0	0	0	0	0	0	0	0	0	0	0	0	0	0	0	0	0	0	0	0	0	0	0	0	0	0	0	0	0	0	0	0	0	0	0	0	0	0	0	0	0	0	0	0	0	0	0	0	0	0	0	0	0	0	0	0	0	0	0	0	0	0	0	0	0	0	0	0	0	0	0	0	0	1	yes
AG-325-P23	Tropics	<0.5	1049953	86	k__Bacteria;p__Proteobacteria;c__Alphaproteobacteria;o__SAR11_clade;f__Surface_1;g__?;s__?	1.22088e+06	AG-325	Bacteria	Proteobacteria	Alphaproteobacteria	Pelagibacterales	Pelagibacteraceae	Pelagibacter	Pelagibacter sp902517495	-23.46	-88.77	South Pacific Ocean	14	EPI	9.49861	1049953	0	1049953	0	46	0	46	0	no	1113	1014033	2	2061	0.00179695	0.00203248	Unknown	0	0	0	0	0	0	0	0	0	0	0	0	1	0	0	0	0	0	0	0	0	0	0	0	0	0	0	0	0	0	0	0	0	0	0	0	0	0	0	0	0	0	0	0	0	0	0	0	0	0	0	0	0	0	0	0	0	0	0	0	0	0	0	0	0	0	0	0	0	0	0	0	0	0	0	0	0	0	0	0	0	0	0	0	0	0	0	0	0	0	0	0	0	0	0	0	0	0	0	0	0	0	0	0	0	0	0	0	0	0	0	0	0	0	0	0	0	0	0	0	0	0	0	0	0	0	0	0	0	0	0	0	0	0	0	0	0	1	yes
AG-333-A04	Tropics	<0.5	1317451	90	k__Bacteria;p__Proteobacteria;c__Alphaproteobacteria;o__SAR11_clade;f__Surface_1;g__?;s__?	1.46383e+06	AG-333	Bacteria	Proteobacteria	Alphaproteobacteria	Pelagibacterales	Pelagibacteraceae	Pelagibacter	Pelagibacter sp902517615	-23.46	-88.77	South Pacific Ocean	112	EPI	7.33113	1317451	0	1317451	0	37	0	37	0	no	1412	1270362	1	1119	0.00070822	0.00088085	Unknown	0	0	0	0	1	0	0	0	0	0	0	0	0	0	0	0	0	0	0	0	0	0	0	0	0	0	0	0	0	0	0	0	0	0	0	0	0	0	0	0	0	0	0	0	0	0	0	0	0	0	0	0	0	0	0	0	0	0	0	0	0	0	0	0	0	0	0	0	0	0	0	0	0	0	0	0	0	0	0	0	0	0	0	0	0	0	0	0	0	0	0	0	0	0	0	0	0	0	0	0	0	0	0	0	0	0	0	0	0	0	0	0	0	0	0	0	0	0	0	0	0	0	0	0	0	0	0	0	0	0	0	0	0	0	0	0	0	1	yes
AG-333-A07	Tropics	<0.5	638047	55	k__Bacteria;p__Proteobacteria;c__Alphaproteobacteria;o__Rhodospirillales;f__Rhodospirillaceae;g__AEGEAN-169_marine_group;s__?	1.16009e+06	AG-333	Bacteria	Proteobacteria	Alphaproteobacteria	HIMB59	HIMB59	HIMB59	HIMB59 sp902557145	-23.46	-88.77	South Pacific Ocean	112	EPI	10.4432	638047	0	638047	0	58	0	58	0	no	709	612432	0	0	0	0	Unknown	0	0	0	0	0	0	0	0	0	0	0	0	0	0	0	0	0	0	0	0	0	0	0	0	0	0	0	0	0	0	0	0	0	0	0	0	0	0	0	0	0	0	0	0	0	0	0	0	0	0	0	0	0	0	0	0	0	0	0	0	0	0	0	0	0	0	0	0	0	0	0	0	0	0	0	0	0	0	0	0	0	0	0	0	0	0	0	0	0	0	0	0	0	0	0	0	0	0	0	0	0	0	0	0	0	0	0	0	0	0	0	0	0	0	0	0	0	0	0	0	0	0	0	0	0	0	0	0	0	0	0	0	0	0	0	0	0	0	no
AG-333-A13	Tropics	<0.5	1270548	71	k__Bacteria;p__Proteobacteria;c__Gammaproteobacteria;o__Xanthomonadales;f__Woeseiaceae;g__Woeseia;s__?	1.7895e+06	AG-333	Bacteria	Proteobacteria	Gammaproteobacteria	Woeseiales	Woeseiaceae	SP4260	SP4260 sp902517795	-23.46	-88.77	South Pacific Ocean	112	EPI	11.6365	1270548	0	1270548	0	72	0	72	0	no	1239	1205235	0	0	0	0	Unknown	0	0	0	0	0	0	0	0	0	0	0	0	0	0	0	0	0	0	0	0	0	0	0	0	0	0	0	0	0	0	0	0	0	0	0	0	0	0	0	0	0	0	0	0	0	0	0	0	0	0	0	0	0	0	0	0	0	0	0	0	0	0	0	0	0	0	0	0	0	0	0	0	0	0	0	0	0	0	0	0	0	0	0	0	0	0	0	0	0	0	0	0	0	0	0	0	0	0	0	0	0	0	0	0	0	0	0	0	0	0	0	0	0	0	0	0	0	0	0	0	0	0	0	0	0	0	0	0	0	0	0	0	0	0	0	0	0	0	no
AG-333-A19	Tropics	<0.5	684185	65	k__Bacteria;p__Proteobacteria;c__Alphaproteobacteria;o__SAR11_clade;f__Surface_1;g__?;s__?	1.05259e+06	AG-333	Bacteria	Proteobacteria	Alphaproteobacteria	Pelagibacterales	Pelagibacteraceae	Pelagibacter	Pelagibacter sp902517735	-23.46	-88.77	South Pacific Ocean	112	EPI	6.44233	684185	0	684185	0	42	0	42	0	no	738	656637	3	3441	0.00406504	0.00524034	Unknown	0	0	0	0	1	0	0	0	0	0	0	0	1	0	0	0	0	0	0	0	0	0	0	0	0	0	0	0	0	0	0	0	0	0	0	0	0	0	0	0	0	0	0	0	0	0	0	0	0	0	0	0	0	0	0	0	0	0	0	0	0	0	0	0	0	0	0	0	0	0	0	0	0	0	0	0	0	0	0	0	0	0	0	0	0	0	0	0	0	0	0	0	0	0	0	0	0	0	0	0	0	0	0	0	0	0	0	0	0	0	0	0	0	0	0	0	0	0	0	0	0	0	0	0	0	0	0	0	0	0	0	0	0	0	0	0	0	2	yes
AG-333-A21	Tropics	<0.5	866609	59	k__Bacteria;p__Actinobacteria;c__Acidimicrobiia;o__Acidimicrobiales;f__OM1_clade;g__Candidatus_Actinomarina;s__?	1.46883e+06	AG-333	Bacteria	Actinobacteriota	Acidimicrobiia	Actinomarinales	Actinomarinaceae	Actinomarina	Actinomarina sp003282445	-23.46	-88.77	South Pacific Ocean	112	EPI	8.6295	866609	0	866609	0	35	0	35	0	no	963	833859	0	0	0	0	Unknown	0	0	0	0	0	0	0	0	0	0	0	0	0	0	0	0	0	0	0	0	0	0	0	0	0	0	0	0	0	0	0	0	0	0	0	0	0	0	0	0	0	0	0	0	0	0	0	0	0	0	0	0	0	0	0	0	0	0	0	0	0	0	0	0	0	0	0	0	0	0	0	0	0	0	0	0	0	0	0	0	0	0	0	0	0	0	0	0	0	0	0	0	0	0	0	0	0	0	0	0	0	0	0	0	0	0	0	0	0	0	0	0	0	0	0	0	0	0	0	0	0	0	0	0	0	0	0	0	0	0	0	0	0	0	0	0	0	0	no
AG-333-B03	Tropics	<0.5	1264687	65	k__Bacteria;p__Bacteroidetes;c__Flavobacteriia;o__Flavobacteriales;f__Flavobacteriaceae;g__NS2b_marine_group;s__?	1.94567e+06	AG-333	Bacteria	Bacteroidota	Bacteroidia	Flavobacteriales	Flavobacteriaceae	MED-G13	MED-G13 sp902517895	-23.46	-88.77	South Pacific Ocean	112	EPI	10.0008	1264687	0	1264687	0	41	0	41	0	no	1169	1211418	0	0	0	0	Unknown	0	0	0	0	0	0	0	0	0	0	0	0	0	0	0	0	0	0	0	0	0	0	0	0	0	0	0	0	0	0	0	0	0	0	0	0	0	0	0	0	0	0	0	0	0	0	0	0	0	0	0	0	0	0	0	0	0	0	0	0	0	0	0	0	0	0	0	0	0	0	0	0	0	0	0	0	0	0	0	0	0	0	0	0	0	0	0	0	0	0	0	0	0	0	0	0	0	0	0	0	0	0	0	0	0	0	0	0	0	0	0	0	0	0	0	0	0	0	0	0	0	0	0	0	0	0	0	0	0	0	0	0	0	0	0	0	0	0	no
AG-333-B22	Tropics	<0.5	1037890	75	k__Bacteria;p__Bacteroidetes;c__Flavobacteriia;o__Flavobacteriales;f__Flavobacteriaceae;g__NS5_marine_group;s__?	1.38385e+06	AG-333	Bacteria	Bacteroidota	Bacteroidia	Flavobacteriales	Flavobacteriaceae	MED-G11	MED-G11 sp004213645	-23.46	-88.77	South Pacific Ocean	112	EPI	6.58345	1037890	0	1037890	0	40	0	40	0	no	1021	997695	0	0	0	0	Unknown	0	0	0	0	0	0	0	0	0	0	0	0	0	0	0	0	0	0	0	0	0	0	0	0	0	0	0	0	0	0	0	0	0	0	0	0	0	0	0	0	0	0	0	0	0	0	0	0	0	0	0	0	0	0	0	0	0	0	0	0	0	0	0	0	0	0	0	0	0	0	0	0	0	0	0	0	0	0	0	0	0	0	0	0	0	0	0	0	0	0	0	0	0	0	0	0	0	0	0	0	0	0	0	0	0	0	0	0	0	0	0	0	0	0	0	0	0	0	0	0	0	0	0	0	0	0	0	0	0	0	0	0	0	0	0	0	0	0	no
AG-333-B23	Tropics	<0.5	895452	58	k__Bacteria;p__Proteobacteria;c__Alphaproteobacteria;o__SAR11_clade;f__Surface_1;g__?;s__?	1.54388e+06	AG-333	Bacteria	Proteobacteria	Alphaproteobacteria	Pelagibacterales	Pelagibacteraceae	Pelagibacter	Pelagibacter sp902518235	-23.46	-88.77	South Pacific Ocean	112	EPI	7.26441	895452	0	895452	0	49	0	49	0	no	942	863646	2	2061	0.00212314	0.00238639	Unknown	0	0	0	0	0	0	0	0	0	0	0	0	1	0	0	0	0	0	0	0	0	0	0	0	0	0	0	0	0	0	0	0	0	0	0	0	0	0	0	0	0	0	0	0	0	0	0	0	0	0	0	0	0	0	0	0	0	0	0	0	0	0	0	0	0	0	0	0	0	0	0	0	0	0	0	0	0	0	0	0	0	0	0	0	0	0	0	0	0	0	0	0	0	0	0	0	0	0	0	0	0	0	0	0	0	0	0	0	0	0	0	0	0	0	0	0	0	0	0	0	0	0	0	0	0	0	0	0	0	0	0	0	0	0	0	0	0	1	yes
AG-333-C03	Tropics	<0.5	611341	50	k__Bacteria;p__Proteobacteria;c__Alphaproteobacteria;o__SAR11_clade;f__Surface_1;g__?;s__?	1222682	AG-333	Bacteria	Proteobacteria	Alphaproteobacteria	Pelagibacterales	Pelagibacteraceae	Pelagibacter	Pelagibacter sp902596045	-23.46	-88.77	South Pacific Ocean	112	EPI	8.4862	611341	0	611341	0	63	0	63	0	no	720	585480	4	4461	0.00555556	0.00761939	Unknown	0	0	0	0	0	0	0	0	0	0	0	0	2	0	0	0	0	0	0	0	0	0	0	0	0	0	0	0	0	0	0	0	0	0	0	0	0	0	0	0	0	0	0	0	0	0	0	0	0	0	0	0	0	0	0	0	0	0	0	0	0	0	0	0	0	0	0	0	0	0	0	0	0	0	0	0	0	0	0	0	0	0	0	0	0	0	0	0	0	0	0	0	0	0	0	0	0	0	0	0	0	0	0	0	0	0	0	0	0	0	0	0	0	0	0	0	0	0	0	0	0	0	0	0	0	0	0	0	0	0	0	0	0	0	0	0	0	2	yes
AG-333-C06	Tropics	<0.5	973541	67	k__Bacteria;p__Proteobacteria;c__Alphaproteobacteria;o__SAR11_clade;f__Surface_1;g__?;s__?	1.45305e+06	AG-333	Bacteria	Proteobacteria	Alphaproteobacteria	Pelagibacterales	Pelagibacteraceae	Pelagibacter	Pelagibacter sp902579105	-23.46	-88.77	South Pacific Ocean	112	EPI	9.8098	973541	0	973541	0	58	0	58	0	no	1059	938529	6	5268	0.00566572	0.00561304	Unknown	0	0	0	0	1	0	0	0	0	0	0	0	1	0	0	0	0	0	0	0	0	0	0	0	0	0	0	0	0	0	0	0	0	0	0	0	0	0	0	0	0	0	0	0	0	0	0	0	0	0	0	0	0	0	0	0	0	0	0	0	0	0	0	0	0	0	0	0	0	0	0	0	0	0	0	0	0	0	0	0	0	0	0	0	0	0	0	0	0	0	0	0	0	0	0	0	0	0	0	0	0	0	0	0	0	0	0	0	0	0	0	0	0	0	0	0	0	0	0	0	0	0	0	0	0	0	0	0	0	0	0	0	0	0	0	0	0	2	yes
AG-333-C07	Tropics	<0.5	1004664	69	k__Bacteria;p__Proteobacteria;c__Alphaproteobacteria;o__SAR11_clade;f__Surface_1;g__?;s__?	1.45603e+06	AG-333	Bacteria	Proteobacteria	Alphaproteobacteria	Pelagibacterales	Pelagibacteraceae	Pelagibacter	Pelagibacter sp902518395	-23.46	-88.77	South Pacific Ocean	112	EPI	6.28527	1004664	0	1004664	0	60	0	60	0	no	1115	972018	3	3180	0.00269058	0.00327154	Unknown	0	0	0	0	1	0	0	0	0	0	0	0	1	0	0	0	0	0	0	0	0	0	0	0	0	0	0	0	0	0	0	0	0	0	0	0	0	0	0	0	0	0	0	0	0	0	0	0	0	0	0	0	0	0	0	0	0	0	0	0	0	0	0	0	0	0	0	0	0	0	0	0	0	0	0	0	0	0	0	0	0	0	0	0	0	0	0	0	0	0	0	0	0	0	0	0	0	0	0	0	0	0	0	0	0	0	0	0	0	0	0	0	0	0	0	0	0	0	0	0	0	0	0	0	0	0	0	0	0	0	0	0	0	0	0	0	0	2	yes
AG-333-C10	Tropics	<0.5	929088	82	k__Bacteria;p__Proteobacteria;c__Alphaproteobacteria;o__SAR11_clade;f__Surface_4;g__?;s__?	1.13303e+06	AG-333	Bacteria	Proteobacteria	Alphaproteobacteria	Pelagibacterales	AG-422-B15	AG-422-B15	AG-422-B15 sp902518415	-23.46	-88.77	South Pacific Ocean	112	EPI	11.5136	929088	0	929088	0	42	0	42	0	no	1010	895695	1	1143	0.0009901	0.0012761	Unknown	0	0	0	0	1	0	0	0	0	0	0	0	0	0	0	0	0	0	0	0	0	0	0	0	0	0	0	0	0	0	0	0	0	0	0	0	0	0	0	0	0	0	0	0	0	0	0	0	0	0	0	0	0	0	0	0	0	0	0	0	0	0	0	0	0	0	0	0	0	0	0	0	0	0	0	0	0	0	0	0	0	0	0	0	0	0	0	0	0	0	0	0	0	0	0	0	0	0	0	0	0	0	0	0	0	0	0	0	0	0	0	0	0	0	0	0	0	0	0	0	0	0	0	0	0	0	0	0	0	0	0	0	0	0	0	0	0	1	yes
AG-333-C14	Tropics	<0.5	1189654	82	k__Bacteria;p__Proteobacteria;c__Alphaproteobacteria;o__SAR11_clade;f__Surface_4;g__?;s__?	1.4508e+06	AG-333	Bacteria	Proteobacteria	Alphaproteobacteria	Pelagibacterales	AG-422-B15	AG-422-B15	AG-422-B15 sp003282485	-23.46	-88.77	South Pacific Ocean	112	EPI	11.1918	1189654	0	1189654	0	42	0	42	0	no	1247	1141155	3	3315	0.00240577	0.00290495	Unknown	0	0	0	0	1	0	0	0	0	0	0	0	1	0	0	0	0	0	0	0	0	0	0	0	0	0	0	0	0	0	0	0	0	0	0	0	0	0	0	0	0	0	0	0	0	0	0	0	0	0	0	0	0	0	0	0	0	0	0	0	0	0	0	0	0	0	0	0	0	0	0	0	0	0	0	0	0	0	0	0	0	0	0	0	0	0	0	0	0	0	0	0	0	0	0	0	0	0	0	0	0	0	0	0	0	0	0	0	0	0	0	0	0	0	0	0	0	0	0	0	0	0	0	0	0	0	0	0	0	0	0	0	0	0	0	0	0	2	yes
AG-333-C16	Tropics	<0.5	689180	50	k__Bacteria;p__Proteobacteria;c__Alphaproteobacteria;o__SAR11_clade;f__Surface_1;g__?;s__?	1378360	AG-333	Bacteria	Proteobacteria	Alphaproteobacteria	Pelagibacterales	Pelagibacteraceae	Pelagibacter	Unknown	-23.46	-88.77	South Pacific Ocean	112	EPI	12.322	689180	0	689180	0	63	0	63	0	no	810	661134	4	7065	0.00493827	0.0106862	Unknown	0	1	0	0	1	0	0	0	0	0	0	0	0	0	0	0	0	0	0	0	0	0	0	0	0	0	0	0	0	0	0	0	0	0	0	0	0	0	0	0	0	0	0	0	0	0	0	0	0	0	0	0	0	0	0	0	0	0	0	0	0	0	0	0	0	0	0	0	0	0	0	0	0	0	0	0	0	0	0	0	0	0	0	0	0	0	0	0	0	0	0	0	0	0	0	0	0	0	0	0	0	0	0	0	0	0	0	0	0	0	0	0	0	0	0	0	0	0	0	0	0	0	0	0	0	0	0	0	0	0	0	0	0	0	0	0	0	2	yes
AG-333-C17	Tropics	<0.5	794700	51	no SSU regions found	1.55824e+06	AG-333	Bacteria	Proteobacteria	Alphaproteobacteria	Pelagibacterales	Pelagibacteraceae	Pelagibacter	Unknown	-23.46	-88.77	South Pacific Ocean	112	EPI	9.64366	794700	0	794700	0	67	0	67	0	no	899	765726	3	3174	0.00333704	0.00414509	Unknown	0	0	0	0	1	0	0	0	0	0	0	0	1	0	0	0	0	0	0	0	0	0	0	0	0	0	0	0	0	0	0	0	0	0	0	0	0	0	0	0	0	0	0	0	0	0	0	0	0	0	0	0	0	0	0	0	0	0	0	0	0	0	0	0	0	0	0	0	0	0	0	0	0	0	0	0	0	0	0	0	0	0	0	0	0	0	0	0	0	0	0	0	0	0	0	0	0	0	0	0	0	0	0	0	0	0	0	0	0	0	0	0	0	0	0	0	0	0	0	0	0	0	0	0	0	0	0	0	0	0	0	0	0	0	0	0	0	2	yes
AG-333-C19	Tropics	<0.5	758713	66	k__Bacteria;p__Proteobacteria;c__Alphaproteobacteria;o__SAR11_clade;f__Surface_1;g__?;s__?	1.14957e+06	AG-333	Bacteria	Proteobacteria	Alphaproteobacteria	Pelagibacterales	Pelagibacteraceae	Pelagibacter	Pelagibacter sp003282985	-23.46	-88.77	South Pacific Ocean	112	EPI	7.77944	758713	0	758713	0	60	0	60	0	no	837	732465	0	0	0	0	Unknown	0	0	0	0	0	0	0	0	0	0	0	0	0	0	0	0	0	0	0	0	0	0	0	0	0	0	0	0	0	0	0	0	0	0	0	0	0	0	0	0	0	0	0	0	0	0	0	0	0	0	0	0	0	0	0	0	0	0	0	0	0	0	0	0	0	0	0	0	0	0	0	0	0	0	0	0	0	0	0	0	0	0	0	0	0	0	0	0	0	0	0	0	0	0	0	0	0	0	0	0	0	0	0	0	0	0	0	0	0	0	0	0	0	0	0	0	0	0	0	0	0	0	0	0	0	0	0	0	0	0	0	0	0	0	0	0	0	0	no
AG-333-C20	Tropics	<0.5	778869	59	k__Bacteria;p__Proteobacteria;c__Alphaproteobacteria;o__SAR11_clade;f__Surface_1;g__?;s__?	1.32012e+06	AG-333	Bacteria	Proteobacteria	Alphaproteobacteria	Pelagibacterales	Pelagibacteraceae	Pelagibacter	Pelagibacter sp902518595	-23.46	-88.77	South Pacific Ocean	112	EPI	6.77449	778869	0	778869	0	49	0	49	0	no	869	749841	1	1119	0.00115075	0.00149232	Unknown	0	0	0	0	1	0	0	0	0	0	0	0	0	0	0	0	0	0	0	0	0	0	0	0	0	0	0	0	0	0	0	0	0	0	0	0	0	0	0	0	0	0	0	0	0	0	0	0	0	0	0	0	0	0	0	0	0	0	0	0	0	0	0	0	0	0	0	0	0	0	0	0	0	0	0	0	0	0	0	0	0	0	0	0	0	0	0	0	0	0	0	0	0	0	0	0	0	0	0	0	0	0	0	0	0	0	0	0	0	0	0	0	0	0	0	0	0	0	0	0	0	0	0	0	0	0	0	0	0	0	0	0	0	0	0	0	0	1	yes
AG-333-C21	Tropics	<0.5	1081012	60	no SSU regions found	1.80169e+06	AG-333	Archaea	Thermoplasmatota	Poseidoniia	Poseidoniales	Thalassarchaeaceae	MGIIb-O5	MGIIb-O5 sp002499865	-23.46	-88.77	South Pacific Ocean	112	EPI	38.037	1081012	0	1081012	0	46	0	46	0	no	1008	1031139	6	8547	0.00595238	0.00828889	Unknown	0	0	0	0	0	0	0	0	0	0	0	0	1	0	0	0	0	0	0	0	0	0	0	0	0	0	0	0	0	0	0	0	0	0	0	0	0	0	0	0	0	0	0	0	0	0	0	0	0	0	0	0	0	0	0	0	0	0	0	0	0	0	0	0	0	0	0	0	0	0	0	0	0	0	0	0	0	0	0	0	0	0	0	0	0	0	0	0	0	0	0	0	0	0	0	0	0	0	0	0	0	0	0	0	0	0	0	0	1	0	0	0	0	0	0	0	0	0	0	0	0	0	0	0	0	0	0	0	0	0	0	0	0	0	0	0	0	2	yes
AG-333-D04	Tropics	<0.5	1676674	91	k__Bacteria;p__Proteobacteria;c__Gammaproteobacteria;o__Xanthomonadales;f__Woeseiaceae;g__Woeseia;s__?	1.8425e+06	AG-333	Bacteria	Proteobacteria	Gammaproteobacteria	Woeseiales	Woeseiaceae	SP4260	SP4260 sp002715745	-23.46	-88.77	South Pacific Ocean	112	EPI	12.6422	1676674	0	1676674	0	26	0	26	0	no	1601	1593918	0	0	0	0	Unknown	0	0	0	0	0	0	0	0	0	0	0	0	0	0	0	0	0	0	0	0	0	0	0	0	0	0	0	0	0	0	0	0	0	0	0	0	0	0	0	0	0	0	0	0	0	0	0	0	0	0	0	0	0	0	0	0	0	0	0	0	0	0	0	0	0	0	0	0	0	0	0	0	0	0	0	0	0	0	0	0	0	0	0	0	0	0	0	0	0	0	0	0	0	0	0	0	0	0	0	0	0	0	0	0	0	0	0	0	0	0	0	0	0	0	0	0	0	0	0	0	0	0	0	0	0	0	0	0	0	0	0	0	0	0	0	0	0	0	no
AG-333-D08	Tropics	<0.5	1005538	89	k__Bacteria;p__Proteobacteria;c__Alphaproteobacteria;o__SAR11_clade;f__Surface_1;g__?;s__?	1.12982e+06	AG-333	Bacteria	Proteobacteria	Alphaproteobacteria	Pelagibacterales	Pelagibacteraceae	Pelagibacter	Pelagibacter sp902518835	-23.46	-88.77	South Pacific Ocean	112	EPI	7.51262	1005538	0	1005538	0	42	0	42	0	no	1105	969696	3	3174	0.00271493	0.00327319	Unknown	0	0	0	0	1	0	0	0	0	0	0	0	1	0	0	0	0	0	0	0	0	0	0	0	0	0	0	0	0	0	0	0	0	0	0	0	0	0	0	0	0	0	0	0	0	0	0	0	0	0	0	0	0	0	0	0	0	0	0	0	0	0	0	0	0	0	0	0	0	0	0	0	0	0	0	0	0	0	0	0	0	0	0	0	0	0	0	0	0	0	0	0	0	0	0	0	0	0	0	0	0	0	0	0	0	0	0	0	0	0	0	0	0	0	0	0	0	0	0	0	0	0	0	0	0	0	0	0	0	0	0	0	0	0	0	0	0	2	yes
AG-333-D18	Tropics	<0.5	1238975	63	k__Bacteria;p__Bacteroidetes;c__Flavobacteriia;o__Flavobacteriales;f__Flavobacteriaceae;g__NS2b_marine_group;s__?	1.96663e+06	AG-333	Bacteria	Bacteroidota	Bacteroidia	Flavobacteriales	Flavobacteriaceae	MED-G13	MED-G13 sp902519075	-23.46	-88.77	South Pacific Ocean	112	EPI	9.95326	1238975	0	1238975	0	69	0	69	0	no	1122	1188414	3	2631	0.0026738	0.00221387	Unknown	0	0	0	0	0	0	0	0	0	0	0	0	1	0	0	0	0	0	0	0	0	0	0	0	0	0	0	0	0	0	0	0	0	0	0	0	0	0	0	0	0	0	0	0	0	0	0	0	0	0	0	0	0	0	0	0	0	0	0	0	0	0	0	0	0	0	0	0	0	0	0	0	0	0	0	0	0	0	0	0	0	0	0	0	0	0	0	0	0	0	0	0	0	0	0	0	0	0	0	0	0	0	0	0	0	0	0	0	0	0	0	0	0	0	0	0	0	0	0	0	0	0	0	0	0	0	0	0	0	0	0	0	0	0	0	0	0	1	yes
AG-333-D21	Tropics	<0.5	1171504	78	k__Bacteria;p__Proteobacteria;c__Alphaproteobacteria;o__SAR11_clade;f__Surface_4;g__?;s__?	1.50193e+06	AG-333	Bacteria	Proteobacteria	Alphaproteobacteria	Pelagibacterales	AG-422-B15	CABYIR01	CABYIR01 sp902518955	-23.46	-88.77	South Pacific Ocean	112	EPI	10.1998	1171504	0	1171504	0	42	0	42	0	no	1242	1125876	2	1395	0.00161031	0.00123904	Unknown	0	0	0	0	0	0	0	0	0	0	0	0	1	0	0	0	0	0	0	0	0	0	0	0	0	0	0	0	0	0	0	0	0	0	0	0	0	0	0	0	0	0	0	0	0	0	0	0	0	0	0	0	0	0	0	0	0	0	0	0	0	0	0	0	0	0	0	0	0	0	0	0	0	0	0	0	0	0	0	0	0	0	0	0	0	0	0	0	0	0	0	0	0	0	0	0	0	0	0	0	0	0	0	0	0	0	0	0	0	0	0	0	0	0	0	0	0	0	0	0	0	0	0	0	0	0	0	0	0	0	0	0	0	0	0	0	0	1	yes
AG-333-D22	Tropics	<0.5	1018120	69	k__Bacteria;p__Proteobacteria;c__Gammaproteobacteria;o__Oceanospirillales;f__SAR86_clade;g__?;s__?	1.47554e+06	AG-333	Bacteria	Proteobacteria	Gammaproteobacteria	SAR86	D2472	CACNXK01	CACNXK01 sp902605165	-23.46	-88.77	South Pacific Ocean	112	EPI	10.4037	1018120	0	1018120	0	28	0	28	0	no	1066	984924	1	711	0.00093809	0.00072188	Unknown	0	0	0	0	0	0	0	0	0	0	0	0	0	0	0	0	0	0	0	0	0	1	0	0	0	0	0	0	0	0	0	0	0	0	0	0	0	0	0	0	0	0	0	0	0	0	0	0	0	0	0	0	0	0	0	0	0	0	0	0	0	0	0	0	0	0	0	0	0	0	0	0	0	0	0	0	0	0	0	0	0	0	0	0	0	0	0	0	0	0	0	0	0	0	0	0	0	0	0	0	0	0	0	0	0	0	0	0	0	0	0	0	0	0	0	0	0	0	0	0	0	0	0	0	0	0	0	0	0	0	0	0	0	0	0	0	0	1	yes
AG-333-D23	Tropics	<0.5	1175902	78	k__Bacteria;p__Proteobacteria;c__Alphaproteobacteria;o__Rhodospirillales;f__Rhodospirillaceae;g__AEGEAN-169_marine_group;s__?	1.50757e+06	AG-333	Bacteria	Proteobacteria	Alphaproteobacteria	HIMB59	GCA-002718135	AG-337-I02	AG-337-I02 sp902518985	-23.46	-88.77	South Pacific Ocean	112	EPI	15.415	1175902	0	1175902	0	54	0	54	0	no	1240	1135437	5	5703	0.00403226	0.00502274	Unknown	0	0	0	0	1	0	0	0	0	0	0	0	1	0	0	0	0	0	0	0	0	0	0	0	0	0	0	0	0	0	0	0	0	0	0	0	0	0	0	0	0	0	0	0	0	0	0	0	0	0	0	0	0	0	0	0	0	0	0	0	0	0	0	0	0	0	0	0	0	0	0	0	0	0	0	0	0	0	0	0	0	0	0	0	0	0	0	0	0	0	0	0	0	0	0	0	0	0	0	0	0	0	0	0	0	0	0	0	0	0	0	0	0	0	0	0	1	0	0	0	0	0	0	0	0	0	0	0	0	0	0	0	0	0	0	0	0	3	yes
AG-333-E02	Tropics	<0.5	610807	53	k__Bacteria;p__Proteobacteria;c__Alphaproteobacteria;o__SAR11_clade;f__Surface_1;g__?;s__?	1.15247e+06	AG-333	Bacteria	Proteobacteria	Alphaproteobacteria	Pelagibacterales	Pelagibacteraceae	Pelagibacter	Pelagibacter sp902519625	-23.46	-88.77	South Pacific Ocean	112	EPI	8.006	610807	0	610807	0	52	0	52	0	no	690	585300	5	7008	0.00724638	0.0119734	Unknown	0	1	0	0	0	0	0	0	0	0	0	0	1	0	0	0	0	0	0	0	0	0	0	0	0	0	0	0	0	0	0	0	0	0	0	0	0	0	0	0	0	0	0	0	0	0	0	0	0	0	0	0	0	0	0	0	0	0	0	0	0	0	0	0	0	0	0	0	0	0	0	0	0	0	0	0	0	0	0	0	0	0	0	0	0	0	0	0	0	0	0	0	0	0	0	0	0	0	0	0	0	0	0	0	0	0	0	0	0	0	0	0	0	0	0	0	0	0	0	0	0	0	0	0	0	0	0	0	0	0	0	0	0	0	0	0	0	2	yes
AG-333-E09	Tropics	<0.5	2202023	74	k__Bacteria;p__Proteobacteria;c__Gammaproteobacteria;o__Cellvibrionales;f__Porticoccaceae;g__SAR92_clade;s__?	2.97571e+06	AG-333	Bacteria	Proteobacteria	Gammaproteobacteria	Pseudomonadales	Porticoccaceae	TMED48	TMED48 sp002701765	-23.46	-88.77	South Pacific Ocean	112	EPI	15.0586	2202023	0	2202023	0	93	0	93	0	no	2019	1964445	0	0	0	0	Unknown	0	0	0	0	0	0	0	0	0	0	0	0	0	0	0	0	0	0	0	0	0	0	0	0	0	0	0	0	0	0	0	0	0	0	0	0	0	0	0	0	0	0	0	0	0	0	0	0	0	0	0	0	0	0	0	0	0	0	0	0	0	0	0	0	0	0	0	0	0	0	0	0	0	0	0	0	0	0	0	0	0	0	0	0	0	0	0	0	0	0	0	0	0	0	0	0	0	0	0	0	0	0	0	0	0	0	0	0	0	0	0	0	0	0	0	0	0	0	0	0	0	0	0	0	0	0	0	0	0	0	0	0	0	0	0	0	0	0	no
AG-333-E10	Tropics	<0.5	1002278	70	k__Bacteria;p__Actinobacteria;c__Acidimicrobiia;o__Acidimicrobiales;f__OM1_clade;g__Candidatus_Actinomarina;s__?	1.43183e+06	AG-333	Bacteria	Actinobacteriota	Acidimicrobiia	Actinomarinales	Actinomarinaceae	Actinomarina	Actinomarina sp902519215	-23.46	-88.77	South Pacific Ocean	112	EPI	11.1025	1002278	0	1002278	0	30	0	30	0	no	1090	964608	2	1335	0.00183486	0.00138398	Unknown	0	0	0	0	0	0	0	0	0	0	0	0	0	0	0	0	0	0	0	0	0	0	0	0	1	0	0	0	0	0	0	0	0	0	0	0	0	0	0	0	0	0	0	0	0	0	0	0	0	0	0	0	0	0	0	0	0	0	0	0	0	0	0	0	0	0	0	0	0	0	0	0	0	0	0	0	0	0	0	0	0	0	0	0	0	0	0	0	0	0	0	0	0	0	0	0	0	0	0	0	0	0	0	0	0	0	0	0	0	0	0	0	0	0	0	0	0	0	0	0	0	0	0	0	0	0	0	0	0	0	0	0	0	0	0	0	0	1	yes
AG-333-E18	Tropics	<0.5	666541	60	k__Bacteria;p__Proteobacteria;c__Alphaproteobacteria;o__SAR11_clade;f__Surface_1;g__?;s__?	1.1109e+06	AG-333	Bacteria	Proteobacteria	Alphaproteobacteria	Pelagibacterales	Pelagibacteraceae	Pelagibacter	Pelagibacter sp902519455	-23.46	-88.77	South Pacific Ocean	112	EPI	6.04799	666541	0	666541	0	59	0	59	0	no	725	642153	0	0	0	0	Unknown	0	0	0	0	0	0	0	0	0	0	0	0	0	0	0	0	0	0	0	0	0	0	0	0	0	0	0	0	0	0	0	0	0	0	0	0	0	0	0	0	0	0	0	0	0	0	0	0	0	0	0	0	0	0	0	0	0	0	0	0	0	0	0	0	0	0	0	0	0	0	0	0	0	0	0	0	0	0	0	0	0	0	0	0	0	0	0	0	0	0	0	0	0	0	0	0	0	0	0	0	0	0	0	0	0	0	0	0	0	0	0	0	0	0	0	0	0	0	0	0	0	0	0	0	0	0	0	0	0	0	0	0	0	0	0	0	0	0	no
AG-333-E20	Tropics	<0.5	1710084	58	k__Bacteria;p__Proteobacteria;c__Gammaproteobacteria;o__Cellvibrionales;f__Halieaceae;g__Parahaliea;s__?	2.94842e+06	AG-333	Bacteria	Proteobacteria	Gammaproteobacteria	Pseudomonadales	Halieaceae	CABYJX01	CABYJX01 sp902519405	-23.46	-88.77	South Pacific Ocean	112	EPI	11.3195	1687519	22565	1710084	0.0131953	91	2	93	0.0215054	yes	1683	1573797	0	0	0	0	Unknown	0	0	0	0	0	0	0	0	0	0	0	0	0	0	0	0	0	0	0	0	0	0	0	0	0	0	0	0	0	0	0	0	0	0	0	0	0	0	0	0	0	0	0	0	0	0	0	0	0	0	0	0	0	0	0	0	0	0	0	0	0	0	0	0	0	0	0	0	0	0	0	0	0	0	0	0	0	0	0	0	0	0	0	0	0	0	0	0	0	0	0	0	0	0	0	0	0	0	0	0	0	0	0	0	0	0	0	0	0	0	0	0	0	0	0	0	0	0	0	0	0	0	0	0	0	0	0	0	0	0	0	0	0	0	0	0	0	0	no
AG-333-E22	Tropics	<0.5	872961	74	k__Bacteria;p__Proteobacteria;c__Alphaproteobacteria;o__SAR11_clade;f__Surface_1;g__?;s__?	1.17968e+06	AG-333	Bacteria	Proteobacteria	Alphaproteobacteria	Pelagibacterales	Pelagibacteraceae	Pelagibacter	Pelagibacter sp902519375	-23.46	-88.77	South Pacific Ocean	112	EPI	8.55552	872961	0	872961	0	39	0	39	0	no	967	841650	5	4821	0.00517063	0.00572803	Unknown	0	0	0	0	1	0	0	0	0	0	0	0	2	0	0	0	0	0	0	0	0	0	0	0	0	0	0	0	0	0	0	0	0	0	0	0	0	0	0	0	0	0	0	0	0	0	0	0	0	0	0	0	0	0	0	0	0	0	0	0	0	0	0	0	0	0	0	0	0	0	0	0	0	0	0	0	0	0	0	0	0	0	0	0	0	0	0	0	0	0	0	0	0	0	0	0	0	0	0	0	0	0	0	0	0	0	0	0	0	0	0	0	0	0	0	0	0	0	0	0	0	0	0	0	0	0	0	0	0	0	0	0	0	0	0	0	0	3	yes
AG-333-E23	Tropics	<0.5	732929	61	no SSU regions found	1.20152e+06	AG-333	Bacteria	Proteobacteria	Alphaproteobacteria	Pelagibacterales	Pelagibacteraceae	AG-414-E02	AG-414-E02 sp902519445	-23.46	-88.77	South Pacific Ocean	112	EPI	7.39668	732929	0	732929	0	52	0	52	0	no	821	708537	2	1914	0.00243605	0.00270134	Unknown	0	0	0	0	0	0	0	0	0	0	0	0	1	0	0	0	0	0	0	0	0	0	0	0	0	0	0	0	0	0	0	0	0	0	0	0	0	0	0	0	0	0	0	0	0	0	0	0	0	0	0	0	0	0	0	0	0	0	0	0	0	0	0	0	0	0	0	0	0	0	0	0	0	0	0	0	0	0	0	0	0	0	0	0	0	0	0	0	0	0	0	0	0	0	0	0	0	0	0	0	0	0	0	0	0	0	0	0	0	0	0	0	0	0	0	0	0	0	0	0	0	0	0	0	0	0	0	0	0	0	0	0	0	0	0	0	0	1	yes
AG-333-F02	Tropics	<0.5	1344453	61	k__Bacteria;p__Proteobacteria;c__Gammaproteobacteria;o__Xanthomonadales;f__Woeseiaceae;g__Woeseia;s__?	2.20402e+06	AG-333	Bacteria	Proteobacteria	Gammaproteobacteria	Woeseiales	Woeseiaceae	SP4260	SP4260 sp902517795	-23.46	-88.77	South Pacific Ocean	112	EPI	15.5288	1344453	0	1344453	0	73	0	73	0	no	1283	1279743	0	0	0	0	Unknown	0	0	0	0	0	0	0	0	0	0	0	0	0	0	0	0	0	0	0	0	0	0	0	0	0	0	0	0	0	0	0	0	0	0	0	0	0	0	0	0	0	0	0	0	0	0	0	0	0	0	0	0	0	0	0	0	0	0	0	0	0	0	0	0	0	0	0	0	0	0	0	0	0	0	0	0	0	0	0	0	0	0	0	0	0	0	0	0	0	0	0	0	0	0	0	0	0	0	0	0	0	0	0	0	0	0	0	0	0	0	0	0	0	0	0	0	0	0	0	0	0	0	0	0	0	0	0	0	0	0	0	0	0	0	0	0	0	0	no
AG-333-F04	Tropics	<0.5	770295	61	k__Bacteria;p__Proteobacteria;c__Alphaproteobacteria;o__SAR11_clade;f__?;g__?;s__?	1.26278e+06	AG-333	Bacteria	Proteobacteria	Alphaproteobacteria	Pelagibacterales	Pelagibacteraceae	GCA-2704625	GCA-2704625 sp902519465	-23.46	-88.77	South Pacific Ocean	112	EPI	8.29348	770295	0	770295	0	29	0	29	0	no	841	745461	1	1131	0.00118906	0.00151718	Unknown	0	0	0	0	1	0	0	0	0	0	0	0	0	0	0	0	0	0	0	0	0	0	0	0	0	0	0	0	0	0	0	0	0	0	0	0	0	0	0	0	0	0	0	0	0	0	0	0	0	0	0	0	0	0	0	0	0	0	0	0	0	0	0	0	0	0	0	0	0	0	0	0	0	0	0	0	0	0	0	0	0	0	0	0	0	0	0	0	0	0	0	0	0	0	0	0	0	0	0	0	0	0	0	0	0	0	0	0	0	0	0	0	0	0	0	0	0	0	0	0	0	0	0	0	0	0	0	0	0	0	0	0	0	0	0	0	0	1	yes
AG-333-F08	Tropics	<0.5	563309	51	k__Bacteria;p__Proteobacteria;c__Alphaproteobacteria;o__SAR11_clade;f__Surface_2;g__?;s__?	1.10453e+06	AG-333	Bacteria	Proteobacteria	Alphaproteobacteria	Pelagibacterales	Pelagibacteraceae	Pelagibacter_A	Pelagibacter_A sp902519635	-23.46	-88.77	South Pacific Ocean	112	EPI	8.11243	563309	0	563309	0	50	0	50	0	no	638	541053	1	1131	0.0015674	0.00209037	Unknown	0	0	0	0	1	0	0	0	0	0	0	0	0	0	0	0	0	0	0	0	0	0	0	0	0	0	0	0	0	0	0	0	0	0	0	0	0	0	0	0	0	0	0	0	0	0	0	0	0	0	0	0	0	0	0	0	0	0	0	0	0	0	0	0	0	0	0	0	0	0	0	0	0	0	0	0	0	0	0	0	0	0	0	0	0	0	0	0	0	0	0	0	0	0	0	0	0	0	0	0	0	0	0	0	0	0	0	0	0	0	0	0	0	0	0	0	0	0	0	0	0	0	0	0	0	0	0	0	0	0	0	0	0	0	0	0	0	1	yes
AG-333-F13	Tropics	<0.5	712268	68	no SSU regions found	1.04745e+06	AG-333	Bacteria	Proteobacteria	Alphaproteobacteria	Pelagibacterales	Pelagibacteraceae	Pelagibacter_A	Unknown	-23.46	-88.77	South Pacific Ocean	112	EPI	5.21427	712268	0	712268	0	25	0	25	0	no	767	692784	3	3078	0.00391134	0.00444294	Unknown	0	0	0	0	1	0	0	0	0	0	0	0	1	0	0	0	0	0	0	0	0	0	0	0	0	0	0	0	0	0	0	0	0	0	0	0	0	0	0	0	0	0	0	0	0	0	0	0	0	0	0	0	0	0	0	0	0	0	0	0	0	0	0	0	0	0	0	0	0	0	0	0	0	0	0	0	0	0	0	0	0	0	0	0	0	0	0	0	0	0	0	0	0	0	0	0	0	0	0	0	0	0	0	0	0	0	0	0	0	0	0	0	0	0	0	0	0	0	0	0	0	0	0	0	0	0	0	0	0	0	0	0	0	0	0	0	0	2	yes
AG-333-F14	Tropics	<0.5	1402633	91	no SSU regions found	1.54135e+06	AG-333	Bacteria	Proteobacteria	Alphaproteobacteria	TMED127	TMED127	GCA-2691245	GCA-2691245 sp002167215	-23.46	-88.77	South Pacific Ocean	112	EPI	8.3936	1402633	0	1402633	0	28	0	28	0	no	1508	1344174	3	3171	0.00198939	0.00235907	Unknown	0	0	0	0	1	0	0	0	0	0	0	0	0	0	0	0	0	0	0	0	0	0	0	0	0	0	0	0	0	0	0	0	0	0	0	0	0	0	0	0	0	0	0	0	0	0	0	0	0	0	0	0	0	0	0	0	0	0	0	0	0	0	0	0	0	0	0	0	0	0	0	0	0	0	0	0	0	0	0	0	0	0	0	0	0	0	0	0	0	0	0	0	0	0	0	0	0	0	0	0	0	0	0	0	0	0	0	0	0	0	0	0	0	0	0	0	1	0	0	0	0	0	0	0	0	0	0	0	0	0	0	0	0	0	0	0	0	2	yes
AG-333-F15	Tropics	<0.5	1044199	61	no SSU regions found	1.7118e+06	AG-333	Bacteria	Proteobacteria	Gammaproteobacteria	Burkholderiales	Burkholderiaceae_A	UBA7377	UBA7377 sp002170285	-23.46	-88.77	South Pacific Ocean	112	EPI	13.0716	1044199	0	1044199	0	75	0	75	0	no	1077	987903	2	1815	0.00185701	0.00183722	Unknown	0	0	0	1	0	0	0	0	0	0	0	0	0	0	0	0	0	0	0	0	0	0	0	0	0	0	0	0	0	0	0	0	0	0	0	0	0	0	0	0	0	0	0	0	0	0	0	0	0	0	0	0	0	0	0	0	0	0	0	0	0	0	0	0	0	0	0	0	0	0	0	0	0	0	0	0	0	0	0	0	0	0	0	0	0	0	0	0	0	0	0	0	0	0	0	0	0	0	0	0	0	0	0	0	0	0	0	0	0	0	0	0	0	0	0	0	0	0	0	0	0	0	0	0	0	0	0	0	0	0	0	0	0	0	0	0	0	1	yes
AG-333-F17	Tropics	<0.5	704068	60	k__Bacteria;p__Proteobacteria;c__Alphaproteobacteria;o__SAR11_clade;f__Surface_1;g__?;s__?	1.17345e+06	AG-333	Bacteria	Proteobacteria	Alphaproteobacteria	Pelagibacterales	Pelagibacteraceae	Pelagibacter	Pelagibacter sp902519625	-23.46	-88.77	South Pacific Ocean	112	EPI	9.30249	704068	0	704068	0	49	0	49	0	no	787	679422	2	1986	0.0025413	0.00292307	Unknown	0	0	0	0	0	0	0	0	0	0	0	0	1	0	0	0	0	0	0	0	0	0	0	0	0	0	0	0	0	0	0	0	0	0	0	0	0	0	0	0	0	0	0	0	0	0	0	0	0	0	0	0	0	0	0	0	0	0	0	0	0	0	0	0	0	0	0	0	0	0	0	0	0	0	0	0	0	0	0	0	0	0	0	0	0	0	0	0	0	0	0	0	0	0	0	0	0	0	0	0	0	0	0	0	0	0	0	0	0	0	0	0	0	0	0	0	0	0	0	0	0	0	0	0	0	0	0	0	0	0	0	0	0	0	0	0	0	1	yes
AG-333-F19	Tropics	<0.5	699664	52	no SSU regions found	1.34551e+06	AG-333	Bacteria	Cyanobacteria	Cyanobacteriia	PCC-6307	Cyanobiaceae	Prochlorococcus_A	Prochlorococcus_A sp003283415	-23.46	-88.77	South Pacific Ocean	112	EPI	8.18955	699664	0	699664	0	62	0	62	0	no	829	631464	2	2178	0.00241255	0.00344913	Unknown	0	0	0	0	0	0	0	0	0	0	0	0	1	0	0	0	0	0	0	0	0	0	0	0	0	0	0	0	0	0	0	0	0	0	0	0	0	0	0	0	0	0	0	0	0	0	0	0	0	0	0	0	0	0	0	0	0	0	0	0	0	0	0	0	0	0	0	0	0	0	0	0	0	0	0	0	0	0	0	0	0	0	0	0	0	0	0	0	0	0	0	0	0	0	0	0	0	0	0	0	0	0	0	0	0	0	0	0	0	0	0	0	0	0	0	0	0	0	0	0	0	0	0	0	0	0	0	0	0	0	0	0	0	0	0	0	0	1	yes
AG-333-G05	Tropics	<0.5	1093080	76	k__Bacteria;p__Actinobacteria;c__Acidimicrobiia;o__Acidimicrobiales;f__OM1_clade;g__Candidatus_Actinomarina;s__?	1.43826e+06	AG-333	Bacteria	Actinobacteriota	Acidimicrobiia	Actinomarinales	Actinomarinaceae	Actinomarina	Actinomarina sp902519845	-23.46	-88.77	South Pacific Ocean	112	EPI	10.6287	1093080	0	1093080	0	14	0	14	0	no	1173	1056114	3	4962	0.00255754	0.00469836	Unknown	0	1	0	0	0	0	0	0	0	0	0	0	0	0	0	0	0	0	0	0	0	0	0	0	0	0	0	0	0	0	0	0	0	0	0	0	0	0	0	0	0	0	0	0	0	0	0	0	0	0	0	0	0	0	0	0	0	0	0	0	0	0	0	0	0	0	0	0	0	0	0	0	0	0	0	0	0	0	0	0	0	0	0	0	0	0	0	0	0	0	0	0	0	0	0	0	0	0	0	0	0	0	0	0	0	0	0	0	0	0	0	0	0	0	0	0	0	0	0	0	0	0	0	0	0	0	0	0	0	0	0	0	0	0	0	0	0	1	yes
AG-333-G13	Tropics	<0.5	1050475	61	no SSU regions found	1.72209e+06	AG-333	Bacteria	Cyanobacteria	Cyanobacteriia	PCC-6307	Cyanobiaceae	Prochlorococcus_B	Prochlorococcus_B marinus_B	-23.46	-88.77	South Pacific Ocean	112	EPI	11.7567	1050475	0	1050475	0	41	0	41	0	no	1186	939057	3	5940	0.00252951	0.00632549	Unknown	0	1	0	0	0	0	0	0	0	0	0	0	0	0	0	0	0	0	0	0	0	0	0	0	0	0	0	0	0	0	0	0	0	0	0	0	0	0	0	0	0	0	0	0	0	0	0	0	0	0	0	0	0	0	0	0	0	0	0	0	0	0	0	0	0	0	0	0	0	0	0	0	0	0	0	0	0	0	0	0	0	0	0	0	0	0	0	0	0	0	0	0	0	0	0	0	0	0	0	0	0	0	0	0	0	0	0	0	0	0	0	0	0	0	0	0	0	0	0	0	0	0	0	0	0	0	0	0	0	0	0	0	0	0	0	0	0	1	yes
AG-333-G15	Tropics	<0.5	963731	76	k__Bacteria;p__Actinobacteria;c__Acidimicrobiia;o__Acidimicrobiales;f__OM1_clade;g__Candidatus_Actinomarina;s__?	1.26807e+06	AG-333	Bacteria	Actinobacteriota	Acidimicrobiia	Actinomarinales	Actinomarinaceae	Actinomarina	Actinomarina sp902519845	-23.46	-88.77	South Pacific Ocean	112	EPI	10.4016	963731	0	963731	0	27	0	27	0	no	1062	930024	0	0	0	0	Unknown	0	0	0	0	0	0	0	0	0	0	0	0	0	0	0	0	0	0	0	0	0	0	0	0	0	0	0	0	0	0	0	0	0	0	0	0	0	0	0	0	0	0	0	0	0	0	0	0	0	0	0	0	0	0	0	0	0	0	0	0	0	0	0	0	0	0	0	0	0	0	0	0	0	0	0	0	0	0	0	0	0	0	0	0	0	0	0	0	0	0	0	0	0	0	0	0	0	0	0	0	0	0	0	0	0	0	0	0	0	0	0	0	0	0	0	0	0	0	0	0	0	0	0	0	0	0	0	0	0	0	0	0	0	0	0	0	0	0	no
AG-333-G21	Tropics	<0.5	839156	67	k__Bacteria;p__Proteobacteria;c__Alphaproteobacteria;o__SAR11_clade;f__Surface_1;g__?;s__?	1.25247e+06	AG-333	Bacteria	Proteobacteria	Alphaproteobacteria	Pelagibacterales	Pelagibacteraceae	Pelagibacter	Pelagibacter sp902520645	-23.46	-88.77	South Pacific Ocean	112	EPI	10.3528	839156	0	839156	0	63	0	63	0	no	931	808266	2	2055	0.00214823	0.00254248	Unknown	0	0	0	0	0	0	0	0	0	0	0	0	1	0	0	0	0	0	0	0	0	0	0	0	0	0	0	0	0	0	0	0	0	0	0	0	0	0	0	0	0	0	0	0	0	0	0	0	0	0	0	0	0	0	0	0	0	0	0	0	0	0	0	0	0	0	0	0	0	0	0	0	0	0	0	0	0	0	0	0	0	0	0	0	0	0	0	0	0	0	0	0	0	0	0	0	0	0	0	0	0	0	0	0	0	0	0	0	0	0	0	0	0	0	0	0	0	0	0	0	0	0	0	0	0	0	0	0	0	0	0	0	0	0	0	0	0	1	yes
AG-333-G23	Tropics	<0.5	1070993	78	k__Bacteria;p__Actinobacteria;c__Acidimicrobiia;o__Acidimicrobiales;f__OM1_clade;g__Candidatus_Actinomarina;s__?	1.37307e+06	AG-333	Bacteria	Actinobacteriota	Acidimicrobiia	Actinomarinales	Actinomarinaceae	Actinomarina	Actinomarina sp003282445	-23.46	-88.77	South Pacific Ocean	112	EPI	8.26006	1070993	0	1070993	0	15	0	15	0	no	1154	1034121	0	0	0	0	Unknown	0	0	0	0	0	0	0	0	0	0	0	0	0	0	0	0	0	0	0	0	0	0	0	0	0	0	0	0	0	0	0	0	0	0	0	0	0	0	0	0	0	0	0	0	0	0	0	0	0	0	0	0	0	0	0	0	0	0	0	0	0	0	0	0	0	0	0	0	0	0	0	0	0	0	0	0	0	0	0	0	0	0	0	0	0	0	0	0	0	0	0	0	0	0	0	0	0	0	0	0	0	0	0	0	0	0	0	0	0	0	0	0	0	0	0	0	0	0	0	0	0	0	0	0	0	0	0	0	0	0	0	0	0	0	0	0	0	0	no
AG-333-I03	Tropics	<0.5	1247940	56	no SSU regions found	2.22846e+06	AG-333	Bacteria	Proteobacteria	Alphaproteobacteria	Rhodobacterales	Rhodobacteraceae	CACIJG01	Unknown	-23.46	-88.77	South Pacific Ocean	112	EPI	8.4006	1247940	0	1247940	0	100	0	100	0	no	1317	1183374	3	3117	0.0022779	0.00263399	Unknown	0	0	0	0	0	0	0	0	0	0	0	0	1	0	0	0	0	0	0	0	0	0	0	0	0	0	0	0	0	0	0	0	0	0	0	0	0	0	0	0	0	0	0	0	0	0	0	0	0	0	0	0	0	0	0	0	0	0	0	0	0	0	0	0	0	0	0	0	0	0	0	0	0	0	0	0	0	0	0	0	0	0	0	0	0	0	0	0	0	0	0	0	0	0	0	0	0	0	0	0	0	0	0	0	0	0	0	0	0	1	0	0	0	0	0	0	0	0	0	0	0	0	0	0	0	0	0	0	0	0	0	0	0	0	0	0	0	2	yes
AG-333-I10	Tropics	<0.5	797320	62	k__Bacteria;p__Proteobacteria;c__Alphaproteobacteria;o__SAR11_clade;f__Surface_1;g__?;s__?	1286000	AG-333	Bacteria	Proteobacteria	Alphaproteobacteria	Pelagibacterales	Pelagibacteraceae	Pelagibacter	Pelagibacter sp902520355	-23.46	-88.77	South Pacific Ocean	112	EPI	10.7162	797320	0	797320	0	60	0	60	0	no	876	769407	3	5985	0.00342466	0.00777872	Unknown	0	1	0	0	1	0	0	0	0	0	0	0	0	0	0	0	0	0	0	0	0	0	0	0	0	0	0	0	0	0	0	0	0	0	0	0	0	0	0	0	0	0	0	0	0	0	0	0	0	0	0	0	0	0	0	0	0	0	0	0	0	0	0	0	0	0	0	0	0	0	0	0	0	0	0	0	0	0	0	0	0	0	0	0	0	0	0	0	0	0	0	0	0	0	0	0	0	0	0	0	0	0	0	0	0	0	0	0	0	0	0	0	0	0	0	0	0	0	0	0	0	0	0	0	0	0	0	0	0	0	0	0	0	0	0	0	0	2	yes
AG-333-I15	Tropics	<0.5	1091407	70	k__Bacteria;p__Proteobacteria;c__Gammaproteobacteria;o__Oceanospirillales;f__SAR86_clade;g__?;s__?	1.55915e+06	AG-333	Bacteria	Proteobacteria	Gammaproteobacteria	SAR86	D2472	SAR86A	SAR86A sp902520495	-23.46	-88.77	South Pacific Ocean	112	EPI	8.68247	1091407	0	1091407	0	37	0	37	0	no	1129	1052445	2	4209	0.00177148	0.00399926	Unknown	0	0	0	0	0	0	0	0	0	0	0	0	0	0	0	0	0	0	0	0	0	0	0	0	0	0	0	0	0	0	0	0	0	0	0	0	0	0	0	0	0	0	0	0	0	0	0	0	0	0	0	0	0	0	0	0	0	0	0	0	0	0	0	0	0	0	0	0	0	0	0	0	0	0	0	0	0	0	0	0	0	0	0	0	0	0	0	0	0	0	0	0	0	0	0	0	0	0	0	0	0	0	0	0	0	0	0	0	0	0	1	0	0	0	0	0	0	0	0	0	0	0	0	0	0	0	0	0	0	0	0	0	0	0	0	0	0	1	yes
AG-333-I18	Tropics	<0.5	778879	55	no SSU regions found	1.41614e+06	AG-333	Bacteria	Bacteroidota	Bacteroidia	Flavobacteriales	TMED113	GCA-2718035	GCA-2718035 sp902520385	-23.46	-88.77	South Pacific Ocean	112	EPI	7.11856	778879	0	778879	0	67	0	67	0	no	717	751608	0	0	0	0	Unknown	0	0	0	0	0	0	0	0	0	0	0	0	0	0	0	0	0	0	0	0	0	0	0	0	0	0	0	0	0	0	0	0	0	0	0	0	0	0	0	0	0	0	0	0	0	0	0	0	0	0	0	0	0	0	0	0	0	0	0	0	0	0	0	0	0	0	0	0	0	0	0	0	0	0	0	0	0	0	0	0	0	0	0	0	0	0	0	0	0	0	0	0	0	0	0	0	0	0	0	0	0	0	0	0	0	0	0	0	0	0	0	0	0	0	0	0	0	0	0	0	0	0	0	0	0	0	0	0	0	0	0	0	0	0	0	0	0	0	no
AG-333-I22	Tropics	<0.5	1421996	65	k__Archaea;p__Euryarchaeota;c__Thermoplasmata;o__Marine_Group_II;f__?;g__?;s__?	2.18769e+06	AG-333	Archaea	Thermoplasmatota	Poseidoniia	Poseidoniales	Poseidoniaceae	MGIIa-L1	MGIIa-L1 sp902520595	-23.46	-88.77	South Pacific Ocean	112	EPI	11.283	1421996	0	1421996	0	91	0	91	0	no	1226	1342116	7	11502	0.00570962	0.00857005	Unknown	0	0	1	0	0	0	0	0	0	0	0	0	1	0	0	0	0	0	0	0	0	0	0	0	0	0	0	0	0	0	0	0	0	0	0	0	0	0	0	0	0	0	0	0	0	0	0	0	0	0	0	0	0	0	0	0	0	0	0	0	0	0	0	0	0	0	0	0	0	0	0	0	0	0	0	0	0	0	0	0	0	0	0	0	0	0	0	0	0	0	0	0	0	0	0	0	0	0	0	0	0	0	0	0	0	0	0	0	1	0	0	0	0	0	0	0	0	0	0	0	0	0	0	0	0	0	0	0	0	0	0	0	0	0	0	0	0	3	yes
AG-333-J13	Tropics	<0.5	1001528	58	k__Bacteria;p__Proteobacteria;c__Gammaproteobacteria;o__Oceanospirillales;f__SAR86_clade;g__?;s__?	1.72677e+06	AG-333	Bacteria	Proteobacteria	Gammaproteobacteria	SAR86	D2472	SAR86A	SAR86A sp902520725	-23.46	-88.77	South Pacific Ocean	112	EPI	10.2896	1001528	0	1001528	0	30	0	30	0	no	1061	967884	0	0	0	0	Unknown	0	0	0	0	0	0	0	0	0	0	0	0	0	0	0	0	0	0	0	0	0	0	0	0	0	0	0	0	0	0	0	0	0	0	0	0	0	0	0	0	0	0	0	0	0	0	0	0	0	0	0	0	0	0	0	0	0	0	0	0	0	0	0	0	0	0	0	0	0	0	0	0	0	0	0	0	0	0	0	0	0	0	0	0	0	0	0	0	0	0	0	0	0	0	0	0	0	0	0	0	0	0	0	0	0	0	0	0	0	0	0	0	0	0	0	0	0	0	0	0	0	0	0	0	0	0	0	0	0	0	0	0	0	0	0	0	0	0	no
AG-333-J17	Tropics	<0.5	896594	73	k__Bacteria;p__Proteobacteria;c__Alphaproteobacteria;o__SAR11_clade;f__Surface_1;g__?;s__?	1.22821e+06	AG-333	Bacteria	Proteobacteria	Alphaproteobacteria	Pelagibacterales	Pelagibacteraceae	Pelagibacter	Pelagibacter sp902520685	-23.46	-88.77	South Pacific Ocean	112	EPI	7.68405	896594	0	896594	0	47	0	47	0	no	1004	862653	6	8955	0.0059761	0.0103808	Unknown	0	0	0	0	1	0	0	0	0	0	0	0	1	0	0	0	0	0	1	0	0	0	0	0	0	0	0	0	0	0	0	0	0	0	1	0	0	0	0	0	0	0	0	0	0	0	0	0	0	0	0	0	0	0	0	0	0	0	0	0	0	0	0	0	0	0	0	0	0	0	0	0	0	0	0	0	0	0	0	0	0	0	0	0	0	0	0	0	0	0	0	0	0	0	0	0	0	0	0	0	0	0	0	0	0	0	0	0	0	0	0	0	0	0	0	0	0	0	0	0	0	0	0	0	0	0	0	0	0	0	0	0	0	0	0	0	0	4	yes
AG-333-K06	Tropics	<0.5	1006550	85	k__Bacteria;p__Proteobacteria;c__Alphaproteobacteria;o__SAR11_clade;f__Surface_1;g__?;s__?	1.18418e+06	AG-333	Bacteria	Proteobacteria	Alphaproteobacteria	Pelagibacterales	Pelagibacteraceae	Pelagibacter	Pelagibacter sp902521005	-23.46	-88.77	South Pacific Ocean	112	EPI	8.78337	1006550	0	1006550	0	33	0	33	0	no	1093	972894	3	3174	0.00274474	0.00326243	Unknown	0	0	0	0	1	0	0	0	0	0	0	0	1	0	0	0	0	0	0	0	0	0	0	0	0	0	0	0	0	0	0	0	0	0	0	0	0	0	0	0	0	0	0	0	0	0	0	0	0	0	0	0	0	0	0	0	0	0	0	0	0	0	0	0	0	0	0	0	0	0	0	0	0	0	0	0	0	0	0	0	0	0	0	0	0	0	0	0	0	0	0	0	0	0	0	0	0	0	0	0	0	0	0	0	0	0	0	0	0	0	0	0	0	0	0	0	0	0	0	0	0	0	0	0	0	0	0	0	0	0	0	0	0	0	0	0	0	2	yes
AG-333-K07	Tropics	<0.5	1112981	75	k__Bacteria;p__Proteobacteria;c__Alphaproteobacteria;o__Rhodospirillales;f__Rhodospirillaceae;g__AEGEAN-169_marine_group;s__?	1.48397e+06	AG-333	Bacteria	Proteobacteria	Alphaproteobacteria	HIMB59	HIMB59	HIMB59	HIMB59 sp902521155	-23.46	-88.77	South Pacific Ocean	112	EPI	10.8841	1112981	0	1112981	0	41	0	41	0	no	1184	1074336	2	1920	0.00168919	0.00178715	Unknown	0	0	0	0	0	0	0	0	0	0	0	0	1	0	0	0	0	0	0	0	0	0	0	0	0	0	0	0	0	0	0	0	0	0	0	0	0	0	0	0	0	0	0	0	0	0	0	0	0	0	0	0	0	0	0	0	0	0	0	0	0	0	0	0	0	0	0	0	0	0	0	0	0	0	0	0	0	0	0	0	0	0	0	0	0	0	0	0	0	0	0	0	0	0	0	0	0	0	0	0	0	0	0	0	0	0	0	0	0	0	0	0	0	0	0	0	0	0	0	0	0	0	0	0	0	0	0	0	0	0	0	0	0	0	0	0	0	1	yes
AG-333-K09	Tropics	<0.5	804374	55	no SSU regions found	1.4625e+06	AG-333	Bacteria	Proteobacteria	Alphaproteobacteria	Rhizobiales_B	MED-G09	AG-430-B22	Unknown	-23.46	-88.77	South Pacific Ocean	112	EPI	7.38289	804374	0	804374	0	50	0	50	0	no	850	773187	0	0	0	0	Unknown	0	0	0	0	0	0	0	0	0	0	0	0	0	0	0	0	0	0	0	0	0	0	0	0	0	0	0	0	0	0	0	0	0	0	0	0	0	0	0	0	0	0	0	0	0	0	0	0	0	0	0	0	0	0	0	0	0	0	0	0	0	0	0	0	0	0	0	0	0	0	0	0	0	0	0	0	0	0	0	0	0	0	0	0	0	0	0	0	0	0	0	0	0	0	0	0	0	0	0	0	0	0	0	0	0	0	0	0	0	0	0	0	0	0	0	0	0	0	0	0	0	0	0	0	0	0	0	0	0	0	0	0	0	0	0	0	0	0	no
AG-333-K19	Tropics	<0.5	848095	72	no SSU regions found	1.17791e+06	AG-333	Bacteria	Proteobacteria	Alphaproteobacteria	Pelagibacterales	Pelagibacteraceae	Pelagibacter	Unknown	-23.46	-88.77	South Pacific Ocean	112	EPI	10.1863	848095	0	848095	0	47	0	47	0	no	947	819882	0	0	0	0	Unknown	0	0	0	0	0	0	0	0	0	0	0	0	0	0	0	0	0	0	0	0	0	0	0	0	0	0	0	0	0	0	0	0	0	0	0	0	0	0	0	0	0	0	0	0	0	0	0	0	0	0	0	0	0	0	0	0	0	0	0	0	0	0	0	0	0	0	0	0	0	0	0	0	0	0	0	0	0	0	0	0	0	0	0	0	0	0	0	0	0	0	0	0	0	0	0	0	0	0	0	0	0	0	0	0	0	0	0	0	0	0	0	0	0	0	0	0	0	0	0	0	0	0	0	0	0	0	0	0	0	0	0	0	0	0	0	0	0	0	no
AG-333-K22	Tropics	<0.5	1097636	61	k__Bacteria;p__Proteobacteria;c__Alphaproteobacteria;o__Rhodospirillales;f__Rhodospirillaceae;g__AEGEAN-169_marine_group;s__?	1.7994e+06	AG-333	Bacteria	Proteobacteria	Alphaproteobacteria	HIMB59	GCA-002718135	AG-337-I02	AG-337-I02 sp902521325	-23.46	-88.77	South Pacific Ocean	112	EPI	10.9215	1097636	0	1097636	0	42	0	42	0	no	1139	1054524	3	3912	0.00263389	0.00370973	Unknown	0	0	0	0	1	0	0	0	0	0	0	0	0	0	0	0	0	0	0	0	0	0	0	0	0	0	0	0	0	0	0	0	0	0	0	0	0	0	0	0	0	0	0	0	0	0	0	0	0	0	0	0	0	0	0	0	0	0	0	0	0	0	0	0	0	0	0	0	0	0	0	0	0	0	0	0	0	0	0	0	0	0	0	0	0	0	0	0	0	0	0	0	0	0	0	0	0	0	0	0	0	0	0	0	0	0	0	0	0	0	0	0	0	0	0	0	1	0	0	0	0	0	0	0	0	0	0	0	0	0	0	0	0	0	0	0	0	2	yes
AG-333-L11	Tropics	<0.5	1132333	87	no SSU regions found	1.30153e+06	AG-333	Bacteria	Proteobacteria	Alphaproteobacteria	Pelagibacterales	AG-422-B15	CACCCN01	CACCCN01 sp902544525	-23.46	-88.77	South Pacific Ocean	112	EPI	7.95964	1132333	0	1132333	0	26	0	26	0	no	1189	1087329	4	4128	0.00336417	0.00379646	Unknown	0	0	0	0	0	0	0	0	0	0	0	0	2	0	0	0	0	0	0	0	0	0	0	0	0	0	0	0	0	0	0	0	0	0	0	0	0	0	0	0	0	0	0	0	0	0	0	0	0	0	0	0	0	0	0	0	0	0	0	0	0	0	0	0	0	0	0	0	0	0	0	0	0	0	0	0	0	0	0	0	0	0	0	0	0	0	0	0	0	0	0	0	0	0	0	0	0	0	0	0	0	0	0	0	0	0	0	0	0	0	0	0	0	0	0	0	0	0	0	0	0	0	0	0	0	0	0	0	0	0	0	0	0	0	0	0	0	2	yes
AG-333-L15	Tropics	<0.5	1268314	56	no SSU regions found	2.26485e+06	AG-333	Bacteria	Proteobacteria	Gammaproteobacteria	SAR86	SAR86	GCA-2707915	GCA-2707915 sp902606175	-23.46	-88.77	South Pacific Ocean	112	EPI	8.9945	1268314	0	1268314	0	44	0	44	0	no	1316	1219848	0	0	0	0	Unknown	0	0	0	0	0	0	0	0	0	0	0	0	0	0	0	0	0	0	0	0	0	0	0	0	0	0	0	0	0	0	0	0	0	0	0	0	0	0	0	0	0	0	0	0	0	0	0	0	0	0	0	0	0	0	0	0	0	0	0	0	0	0	0	0	0	0	0	0	0	0	0	0	0	0	0	0	0	0	0	0	0	0	0	0	0	0	0	0	0	0	0	0	0	0	0	0	0	0	0	0	0	0	0	0	0	0	0	0	0	0	0	0	0	0	0	0	0	0	0	0	0	0	0	0	0	0	0	0	0	0	0	0	0	0	0	0	0	0	no
AG-333-L20	Tropics	<0.5	1001326	75	k__Bacteria;p__Proteobacteria;c__Alphaproteobacteria;o__SAR11_clade;f__Surface_4;g__?;s__?	1.3351e+06	AG-333	Bacteria	Proteobacteria	Alphaproteobacteria	Pelagibacterales	AG-422-B15	AG-422-B15	AG-422-B15 sp902521655	-23.46	-88.77	South Pacific Ocean	112	EPI	10.1038	1001326	0	1001326	0	43	0	43	0	no	1073	963681	3	3315	0.0027959	0.00343993	Unknown	0	0	0	0	1	0	0	0	0	0	0	0	1	0	0	0	0	0	0	0	0	0	0	0	0	0	0	0	0	0	0	0	0	0	0	0	0	0	0	0	0	0	0	0	0	0	0	0	0	0	0	0	0	0	0	0	0	0	0	0	0	0	0	0	0	0	0	0	0	0	0	0	0	0	0	0	0	0	0	0	0	0	0	0	0	0	0	0	0	0	0	0	0	0	0	0	0	0	0	0	0	0	0	0	0	0	0	0	0	0	0	0	0	0	0	0	0	0	0	0	0	0	0	0	0	0	0	0	0	0	0	0	0	0	0	0	0	2	yes
AG-333-L23	Tropics	<0.5	1390351	53	k__Bacteria;p__Planctomycetes;c__Phycisphaerae;o__Phycisphaerales;f__Phycisphaeraceae;g__CL500-3;s__?	2.6233e+06	AG-333	Bacteria	Planctomycetota	Phycisphaerae	Phycisphaerales	SM1A02	UBA8087	UBA8087 sp902521645	-23.46	-88.77	South Pacific Ocean	112	EPI	7.65708	1390351	0	1390351	0	108	0	108	0	no	1285	1283115	2	8328	0.00155642	0.00649045	Unknown	0	0	0	0	0	0	0	0	0	0	0	0	0	0	0	0	0	0	0	0	0	0	0	0	0	0	0	0	0	0	0	0	0	0	0	0	0	0	0	0	0	0	0	0	0	0	0	0	0	0	0	0	0	0	0	0	0	0	0	0	0	0	0	0	0	0	0	0	0	0	0	0	0	0	0	0	0	0	0	0	0	0	0	0	0	0	0	0	0	0	0	0	0	0	0	0	0	0	0	0	0	0	0	0	0	0	0	0	0	0	0	0	0	0	0	0	0	0	1	0	0	0	0	0	0	0	0	0	0	0	0	0	0	0	0	0	0	1	yes
AG-333-M03	Tropics	<0.5	1016178	85	k__Bacteria;p__Proteobacteria;c__Alphaproteobacteria;o__SAR11_clade;f__Surface_1;g__?;s__?	1.1955e+06	AG-333	Bacteria	Proteobacteria	Alphaproteobacteria	Pelagibacterales	Pelagibacteraceae	Pelagibacter	Pelagibacter sp902521805	-23.46	-88.77	South Pacific Ocean	112	EPI	9.69067	1016178	0	1016178	0	30	0	30	0	no	1099	980367	0	0	0	0	Unknown	0	0	0	0	0	0	0	0	0	0	0	0	0	0	0	0	0	0	0	0	0	0	0	0	0	0	0	0	0	0	0	0	0	0	0	0	0	0	0	0	0	0	0	0	0	0	0	0	0	0	0	0	0	0	0	0	0	0	0	0	0	0	0	0	0	0	0	0	0	0	0	0	0	0	0	0	0	0	0	0	0	0	0	0	0	0	0	0	0	0	0	0	0	0	0	0	0	0	0	0	0	0	0	0	0	0	0	0	0	0	0	0	0	0	0	0	0	0	0	0	0	0	0	0	0	0	0	0	0	0	0	0	0	0	0	0	0	0	no
AG-333-M06	Tropics	<0.5	889666	79	no SSU regions found	1.12616e+06	AG-333	Bacteria	Proteobacteria	Alphaproteobacteria	Pelagibacterales	Pelagibacteraceae	Pelagibacter	Pelagibacter sp003282985	-23.46	-88.77	South Pacific Ocean	112	EPI	6.8496	889666	0	889666	0	33	0	33	0	no	990	862773	2	2052	0.0020202	0.00237838	Unknown	0	0	0	0	0	0	0	0	0	0	0	0	1	0	0	0	0	0	0	0	0	0	0	0	0	0	0	0	0	0	0	0	0	0	0	0	0	0	0	0	0	0	0	0	0	0	0	0	0	0	0	0	0	0	0	0	0	0	0	0	0	0	0	0	0	0	0	0	0	0	0	0	0	0	0	0	0	0	0	0	0	0	0	0	0	0	0	0	0	0	0	0	0	0	0	0	0	0	0	0	0	0	0	0	0	0	0	0	0	0	0	0	0	0	0	0	0	0	0	0	0	0	0	0	0	0	0	0	0	0	0	0	0	0	0	0	0	1	yes
AG-333-M16	Tropics	<0.5	529395	51	no SSU regions found	1.03803e+06	AG-333	Bacteria	Proteobacteria	Alphaproteobacteria	Pelagibacterales	Pelagibacteraceae	Pelagibacter	Unknown	-23.46	-88.77	South Pacific Ocean	112	EPI	6.53411	529395	0	529395	0	37	0	37	0	no	579	513573	0	0	0	0	Unknown	0	0	0	0	0	0	0	0	0	0	0	0	0	0	0	0	0	0	0	0	0	0	0	0	0	0	0	0	0	0	0	0	0	0	0	0	0	0	0	0	0	0	0	0	0	0	0	0	0	0	0	0	0	0	0	0	0	0	0	0	0	0	0	0	0	0	0	0	0	0	0	0	0	0	0	0	0	0	0	0	0	0	0	0	0	0	0	0	0	0	0	0	0	0	0	0	0	0	0	0	0	0	0	0	0	0	0	0	0	0	0	0	0	0	0	0	0	0	0	0	0	0	0	0	0	0	0	0	0	0	0	0	0	0	0	0	0	0	no
AG-333-M17	Tropics	<0.5	942367	68	k__Bacteria;p__Actinobacteria;c__Acidimicrobiia;o__Acidimicrobiales;f__OM1_clade;g__Candidatus_Actinomarina;s__?	1.38583e+06	AG-333	Bacteria	Actinobacteriota	Acidimicrobiia	Actinomarinales	Actinomarinaceae	Actinomarina	Actinomarina sp902521955	-23.46	-88.77	South Pacific Ocean	112	EPI	11.9605	942367	0	942367	0	30	0	30	0	no	1024	910851	0	0	0	0	Unknown	0	0	0	0	0	0	0	0	0	0	0	0	0	0	0	0	0	0	0	0	0	0	0	0	0	0	0	0	0	0	0	0	0	0	0	0	0	0	0	0	0	0	0	0	0	0	0	0	0	0	0	0	0	0	0	0	0	0	0	0	0	0	0	0	0	0	0	0	0	0	0	0	0	0	0	0	0	0	0	0	0	0	0	0	0	0	0	0	0	0	0	0	0	0	0	0	0	0	0	0	0	0	0	0	0	0	0	0	0	0	0	0	0	0	0	0	0	0	0	0	0	0	0	0	0	0	0	0	0	0	0	0	0	0	0	0	0	0	no
AG-333-N06	Tropics	<0.5	904564	68	k__Bacteria;p__Proteobacteria;c__Alphaproteobacteria;o__SAR11_clade;f__Surface_1;g__?;s__?	1.33024e+06	AG-333	Bacteria	Proteobacteria	Alphaproteobacteria	Pelagibacterales	Pelagibacteraceae	Pelagibacter	Pelagibacter sp902522225	-23.46	-88.77	South Pacific Ocean	112	EPI	6.22949	904564	0	904564	0	47	0	47	0	no	979	873261	0	0	0	0	Unknown	0	0	0	0	0	0	0	0	0	0	0	0	0	0	0	0	0	0	0	0	0	0	0	0	0	0	0	0	0	0	0	0	0	0	0	0	0	0	0	0	0	0	0	0	0	0	0	0	0	0	0	0	0	0	0	0	0	0	0	0	0	0	0	0	0	0	0	0	0	0	0	0	0	0	0	0	0	0	0	0	0	0	0	0	0	0	0	0	0	0	0	0	0	0	0	0	0	0	0	0	0	0	0	0	0	0	0	0	0	0	0	0	0	0	0	0	0	0	0	0	0	0	0	0	0	0	0	0	0	0	0	0	0	0	0	0	0	0	no
AG-333-N13	Tropics	<0.5	526558	51	k__Bacteria;p__Proteobacteria;c__Alphaproteobacteria;o__SAR11_clade;f__Surface_1;g__?;s__?	1.03247e+06	AG-333	Bacteria	Proteobacteria	Alphaproteobacteria	Pelagibacterales	Pelagibacteraceae	Pelagibacter	Pelagibacter sp902525625	-23.46	-88.77	South Pacific Ocean	112	EPI	6.08633	526558	0	526558	0	50	0	50	0	no	577	507396	0	0	0	0	Unknown	0	0	0	0	0	0	0	0	0	0	0	0	0	0	0	0	0	0	0	0	0	0	0	0	0	0	0	0	0	0	0	0	0	0	0	0	0	0	0	0	0	0	0	0	0	0	0	0	0	0	0	0	0	0	0	0	0	0	0	0	0	0	0	0	0	0	0	0	0	0	0	0	0	0	0	0	0	0	0	0	0	0	0	0	0	0	0	0	0	0	0	0	0	0	0	0	0	0	0	0	0	0	0	0	0	0	0	0	0	0	0	0	0	0	0	0	0	0	0	0	0	0	0	0	0	0	0	0	0	0	0	0	0	0	0	0	0	0	no
AG-333-N14	Tropics	<0.5	1170461	50	no SSU regions found	2340922	AG-333	Bacteria	Proteobacteria	Alphaproteobacteria	Rhodobacterales	Rhodobacteraceae	GCA-002705045	Unknown	-23.46	-88.77	South Pacific Ocean	112	EPI	13.9409	1170461	0	1170461	0	78	0	78	0	no	1199	1068207	3	2826	0.00250209	0.00264555	Unknown	0	0	0	0	1	0	0	0	0	0	0	0	1	0	0	0	0	0	0	0	0	0	0	0	0	0	0	0	0	0	0	0	0	0	0	0	0	0	0	0	0	0	0	0	0	0	0	0	0	0	0	0	0	0	0	0	0	0	0	0	0	0	0	0	0	0	0	0	0	0	0	0	0	0	0	0	0	0	0	0	0	0	0	0	0	0	0	0	0	0	0	0	0	0	0	0	0	0	0	0	0	0	0	0	0	0	0	0	0	0	0	0	0	0	0	0	0	0	0	0	0	0	0	0	0	0	0	0	0	0	0	0	0	0	0	0	0	2	yes
AG-333-N15	Tropics	<0.5	993623	78	k__Bacteria;p__Proteobacteria;c__Alphaproteobacteria;o__SAR11_clade;f__Surface_1;g__?;s__?	1.27388e+06	AG-333	Bacteria	Proteobacteria	Alphaproteobacteria	Pelagibacterales	Pelagibacteraceae	Pelagibacter	Pelagibacter sp902522325	-23.46	-88.77	South Pacific Ocean	112	EPI	9.90807	886847	106776	993623	0.107461	50	1	51	0.0196078	yes	1062	959268	3	3180	0.00282486	0.00331503	Unknown	0	0	0	0	1	0	0	0	0	0	0	0	1	0	0	0	0	0	0	0	0	0	0	0	0	0	0	0	0	0	0	0	0	0	0	0	0	0	0	0	0	0	0	0	0	0	0	0	0	0	0	0	0	0	0	0	0	0	0	0	0	0	0	0	0	0	0	0	0	0	0	0	0	0	0	0	0	0	0	0	0	0	0	0	0	0	0	0	0	0	0	0	0	0	0	0	0	0	0	0	0	0	0	0	0	0	0	0	0	0	0	0	0	0	0	0	0	0	0	0	0	0	0	0	0	0	0	0	0	0	0	0	0	0	0	0	0	2	yes
AG-333-N19	Tropics	<0.5	966932	60	k__Bacteria;p__Proteobacteria;c__Alphaproteobacteria;o__SAR11_clade;f__Surface_1;g__?;s__?	1.61155e+06	AG-333	Bacteria	Proteobacteria	Alphaproteobacteria	Pelagibacterales	Pelagibacteraceae	Pelagibacter	Pelagibacter sp902522365	-23.46	-88.77	South Pacific Ocean	112	EPI	6.81667	966932	0	966932	0	57	0	57	0	no	1038	935100	1	1119	0.00096339	0.00119666	Unknown	0	0	0	0	1	0	0	0	0	0	0	0	0	0	0	0	0	0	0	0	0	0	0	0	0	0	0	0	0	0	0	0	0	0	0	0	0	0	0	0	0	0	0	0	0	0	0	0	0	0	0	0	0	0	0	0	0	0	0	0	0	0	0	0	0	0	0	0	0	0	0	0	0	0	0	0	0	0	0	0	0	0	0	0	0	0	0	0	0	0	0	0	0	0	0	0	0	0	0	0	0	0	0	0	0	0	0	0	0	0	0	0	0	0	0	0	0	0	0	0	0	0	0	0	0	0	0	0	0	0	0	0	0	0	0	0	0	1	yes
AG-333-N20	Tropics	<0.5	1205722	67	k__Bacteria;p__Proteobacteria;c__Alphaproteobacteria;o__Rickettsiales;f__SAR116_clade;g__?;s__?	1.79959e+06	AG-333	Bacteria	Proteobacteria	Alphaproteobacteria	Puniceispirillales	GCA-002684695	GCA-002684695	GCA-002684695 sp902522415	-23.46	-88.77	South Pacific Ocean	112	EPI	7.93537	1205722	0	1205722	0	92	0	92	0	no	1205	1146588	3	3648	0.00248963	0.00318161	Unknown	0	0	0	0	1	0	0	0	0	0	0	0	0	0	0	0	0	0	0	0	0	0	0	0	0	0	0	0	0	0	0	0	0	0	0	0	0	0	0	0	0	0	0	0	0	0	0	0	0	0	0	0	0	0	0	0	0	0	0	0	0	0	0	0	0	0	0	0	0	0	0	0	0	0	0	0	0	0	0	0	0	0	0	0	0	0	0	0	0	0	0	0	0	0	0	0	0	0	0	0	0	0	0	0	0	0	0	0	0	0	0	0	0	0	0	0	1	0	0	0	0	0	0	0	0	0	0	0	0	0	0	0	0	0	0	0	0	2	yes
AG-333-O02	Tropics	<0.5	1437581	66	no SSU regions found	2.17815e+06	AG-333	Bacteria	Proteobacteria	Gammaproteobacteria	Woeseiales	Woeseiaceae	SP4260	SP4260 sp902517795	-23.46	-88.77	South Pacific Ocean	112	EPI	12.4252	1437581	0	1437581	0	69	0	69	0	no	1415	1366875	0	0	0	0	Unknown	0	0	0	0	0	0	0	0	0	0	0	0	0	0	0	0	0	0	0	0	0	0	0	0	0	0	0	0	0	0	0	0	0	0	0	0	0	0	0	0	0	0	0	0	0	0	0	0	0	0	0	0	0	0	0	0	0	0	0	0	0	0	0	0	0	0	0	0	0	0	0	0	0	0	0	0	0	0	0	0	0	0	0	0	0	0	0	0	0	0	0	0	0	0	0	0	0	0	0	0	0	0	0	0	0	0	0	0	0	0	0	0	0	0	0	0	0	0	0	0	0	0	0	0	0	0	0	0	0	0	0	0	0	0	0	0	0	0	no
AG-333-O04	Tropics	<0.5	900177	55	k__Bacteria;p__Proteobacteria;c__Gammaproteobacteria;o__Oceanospirillales;f__SAR86_clade;g__?;s__?	1.63669e+06	AG-333	Bacteria	Proteobacteria	Gammaproteobacteria	SAR86	D2472	D2472	Unknown	-23.46	-88.77	South Pacific Ocean	112	EPI	9.60802	900177	0	900177	0	57	0	57	0	no	960	862521	0	0	0	0	Unknown	0	0	0	0	0	0	0	0	0	0	0	0	0	0	0	0	0	0	0	0	0	0	0	0	0	0	0	0	0	0	0	0	0	0	0	0	0	0	0	0	0	0	0	0	0	0	0	0	0	0	0	0	0	0	0	0	0	0	0	0	0	0	0	0	0	0	0	0	0	0	0	0	0	0	0	0	0	0	0	0	0	0	0	0	0	0	0	0	0	0	0	0	0	0	0	0	0	0	0	0	0	0	0	0	0	0	0	0	0	0	0	0	0	0	0	0	0	0	0	0	0	0	0	0	0	0	0	0	0	0	0	0	0	0	0	0	0	0	no
AG-333-O05	Tropics	<0.5	807962	76	no SSU regions found	1.06311e+06	AG-333	Bacteria	Proteobacteria	Alphaproteobacteria	Pelagibacterales	Pelagibacteraceae	Pelagibacter	Unknown	-23.46	-88.77	South Pacific Ocean	112	EPI	8.64824	807962	0	807962	0	35	0	35	0	no	884	784665	2	2049	0.00226244	0.00261131	Unknown	0	0	0	0	0	0	0	0	0	0	0	0	1	0	0	0	0	0	0	0	0	0	0	0	0	0	0	0	0	0	0	0	0	0	0	0	0	0	0	0	0	0	0	0	0	0	0	0	0	0	0	0	0	0	0	0	0	0	0	0	0	0	0	0	0	0	0	0	0	0	0	0	0	0	0	0	0	0	0	0	0	0	0	0	0	0	0	0	0	0	0	0	0	0	0	0	0	0	0	0	0	0	0	0	0	0	0	0	0	0	0	0	0	0	0	0	0	0	0	0	0	0	0	0	0	0	0	0	0	0	0	0	0	0	0	0	0	1	yes
AG-333-O07	Tropics	<0.5	881172	58	no SSU regions found	1.51926e+06	AG-333	Bacteria	Proteobacteria	Alphaproteobacteria	HIMB59	GCA-002718135	AG-337-I02	Unknown	-23.46	-88.77	South Pacific Ocean	112	EPI	12.5749	881172	0	881172	0	79	0	79	0	no	966	850491	0	0	0	0	Unknown	0	0	0	0	0	0	0	0	0	0	0	0	0	0	0	0	0	0	0	0	0	0	0	0	0	0	0	0	0	0	0	0	0	0	0	0	0	0	0	0	0	0	0	0	0	0	0	0	0	0	0	0	0	0	0	0	0	0	0	0	0	0	0	0	0	0	0	0	0	0	0	0	0	0	0	0	0	0	0	0	0	0	0	0	0	0	0	0	0	0	0	0	0	0	0	0	0	0	0	0	0	0	0	0	0	0	0	0	0	0	0	0	0	0	0	0	0	0	0	0	0	0	0	0	0	0	0	0	0	0	0	0	0	0	0	0	0	0	no
AG-333-O11	Tropics	<0.5	863252	61	k__Bacteria;p__Proteobacteria;c__Alphaproteobacteria;o__Rhodospirillales;f__Rhodospirillaceae;g__AEGEAN-169_marine_group;s__?	1.41517e+06	AG-333	Bacteria	Proteobacteria	Alphaproteobacteria	HIMB59	HIMB59	HIMB59	HIMB59 sp902522585	-23.46	-88.77	South Pacific Ocean	112	EPI	16.7694	863252	0	863252	0	59	0	59	0	no	931	828357	0	0	0	0	Unknown	0	0	0	0	0	0	0	0	0	0	0	0	0	0	0	0	0	0	0	0	0	0	0	0	0	0	0	0	0	0	0	0	0	0	0	0	0	0	0	0	0	0	0	0	0	0	0	0	0	0	0	0	0	0	0	0	0	0	0	0	0	0	0	0	0	0	0	0	0	0	0	0	0	0	0	0	0	0	0	0	0	0	0	0	0	0	0	0	0	0	0	0	0	0	0	0	0	0	0	0	0	0	0	0	0	0	0	0	0	0	0	0	0	0	0	0	0	0	0	0	0	0	0	0	0	0	0	0	0	0	0	0	0	0	0	0	0	0	no
AG-333-O18	Tropics	<0.5	730883	52	no SSU regions found	1.40554e+06	AG-333	Bacteria	Proteobacteria	Alphaproteobacteria	Pelagibacterales	Pelagibacteraceae	Pelagibacter	Unknown	-23.46	-88.77	South Pacific Ocean	112	EPI	8.32917	730883	0	730883	0	55	0	55	0	no	827	703299	2	1821	0.00241838	0.00258923	Unknown	0	0	0	0	0	0	0	0	0	0	0	0	1	0	0	0	0	0	0	0	0	0	0	0	0	0	0	0	0	0	0	0	0	0	0	0	0	0	0	0	0	0	0	0	0	0	0	0	0	0	0	0	0	0	0	0	0	0	0	0	0	0	0	0	0	0	0	0	0	0	0	0	0	0	0	0	0	0	0	0	0	0	0	0	0	0	0	0	0	0	0	0	0	0	0	0	0	0	0	0	0	0	0	0	0	0	0	0	0	0	0	0	0	0	0	0	0	0	0	0	0	0	0	0	0	0	0	0	0	0	0	0	0	0	0	0	0	1	yes
AG-333-O20	Tropics	<0.5	530254	51	no SSU regions found	1.03971e+06	AG-333	Bacteria	Proteobacteria	Alphaproteobacteria	Pelagibacterales	Pelagibacteraceae	Pelagibacter	Pelagibacter sp902533945	-23.46	-88.77	South Pacific Ocean	112	EPI	5.1767	530254	0	530254	0	56	0	56	0	no	598	513288	2	2064	0.00334448	0.00402113	Unknown	0	0	0	0	0	0	0	0	0	0	0	0	1	0	0	0	0	0	0	0	0	0	0	0	0	0	0	0	0	0	0	0	0	0	0	0	0	0	0	0	0	0	0	0	0	0	0	0	0	0	0	0	0	0	0	0	0	0	0	0	0	0	0	0	0	0	0	0	0	0	0	0	0	0	0	0	0	0	0	0	0	0	0	0	0	0	0	0	0	0	0	0	0	0	0	0	0	0	0	0	0	0	0	0	0	0	0	0	0	0	0	0	0	0	0	0	0	0	0	0	0	0	0	0	0	0	0	0	0	0	0	0	0	0	0	0	0	1	yes
AG-333-O21	Tropics	<0.5	556930	50	k__Bacteria;p__Proteobacteria;c__Alphaproteobacteria;o__SAR11_clade;f__Surface_1;g__?;s__?	1113860	AG-333	Bacteria	Proteobacteria	Alphaproteobacteria	Pelagibacterales	Pelagibacteraceae	Pelagibacter	Pelagibacter sp902522895	-23.46	-88.77	South Pacific Ocean	112	EPI	5.63893	556930	0	556930	0	43	0	43	0	no	605	536337	0	0	0	0	Unknown	0	0	0	0	0	0	0	0	0	0	0	0	0	0	0	0	0	0	0	0	0	0	0	0	0	0	0	0	0	0	0	0	0	0	0	0	0	0	0	0	0	0	0	0	0	0	0	0	0	0	0	0	0	0	0	0	0	0	0	0	0	0	0	0	0	0	0	0	0	0	0	0	0	0	0	0	0	0	0	0	0	0	0	0	0	0	0	0	0	0	0	0	0	0	0	0	0	0	0	0	0	0	0	0	0	0	0	0	0	0	0	0	0	0	0	0	0	0	0	0	0	0	0	0	0	0	0	0	0	0	0	0	0	0	0	0	0	0	no
AG-333-P02	Tropics	<0.5	1113170	64	k__Bacteria;p__Proteobacteria;c__Gammaproteobacteria;o__Oceanospirillales;f__SAR86_clade;g__?;s__?	1.73933e+06	AG-333	Bacteria	Proteobacteria	Gammaproteobacteria	SAR86	AG-339-G14	AG-339-G14	AG-339-G14 sp902522825	-23.46	-88.77	South Pacific Ocean	112	EPI	11.5688	1113170	0	1113170	0	30	0	30	0	no	1191	1073478	0	0	0	0	Unknown	0	0	0	0	0	0	0	0	0	0	0	0	0	0	0	0	0	0	0	0	0	0	0	0	0	0	0	0	0	0	0	0	0	0	0	0	0	0	0	0	0	0	0	0	0	0	0	0	0	0	0	0	0	0	0	0	0	0	0	0	0	0	0	0	0	0	0	0	0	0	0	0	0	0	0	0	0	0	0	0	0	0	0	0	0	0	0	0	0	0	0	0	0	0	0	0	0	0	0	0	0	0	0	0	0	0	0	0	0	0	0	0	0	0	0	0	0	0	0	0	0	0	0	0	0	0	0	0	0	0	0	0	0	0	0	0	0	0	no
AG-333-P05	Tropics	<0.5	1011257	72	k__Bacteria;p__Proteobacteria;c__Alphaproteobacteria;o__SAR11_clade;f__Surface_1;g__?;s__?	1.40452e+06	AG-333	Bacteria	Proteobacteria	Alphaproteobacteria	Pelagibacterales	Pelagibacteraceae	Pelagibacter	Pelagibacter sp902522915	-23.46	-88.77	South Pacific Ocean	112	EPI	11.8104	1011257	0	1011257	0	58	0	58	0	no	1105	975594	1	1119	0.00090498	0.00114699	Unknown	0	0	0	0	1	0	0	0	0	0	0	0	0	0	0	0	0	0	0	0	0	0	0	0	0	0	0	0	0	0	0	0	0	0	0	0	0	0	0	0	0	0	0	0	0	0	0	0	0	0	0	0	0	0	0	0	0	0	0	0	0	0	0	0	0	0	0	0	0	0	0	0	0	0	0	0	0	0	0	0	0	0	0	0	0	0	0	0	0	0	0	0	0	0	0	0	0	0	0	0	0	0	0	0	0	0	0	0	0	0	0	0	0	0	0	0	0	0	0	0	0	0	0	0	0	0	0	0	0	0	0	0	0	0	0	0	0	1	yes
AG-333-P08	Tropics	<0.5	919904	80	k__Bacteria;p__Proteobacteria;c__Alphaproteobacteria;o__SAR11_clade;f__Surface_2;g__?;s__?	1149880	AG-333	Bacteria	Proteobacteria	Alphaproteobacteria	Pelagibacterales	Pelagibacteraceae	Pelagibacter_A	Pelagibacter_A sp902522955	-23.46	-88.77	South Pacific Ocean	112	EPI	9.44538	852776	67128	919904	0.0729728	36	1	37	0.027027	yes	1014	889881	2	1950	0.00197239	0.0021913	Unknown	0	0	0	0	0	0	0	0	0	0	0	0	1	0	0	0	0	0	0	0	0	0	0	0	0	0	0	0	0	0	0	0	0	0	0	0	0	0	0	0	0	0	0	0	0	0	0	0	0	0	0	0	0	0	0	0	0	0	0	0	0	0	0	0	0	0	0	0	0	0	0	0	0	0	0	0	0	0	0	0	0	0	0	0	0	0	0	0	0	0	0	0	0	0	0	0	0	0	0	0	0	0	0	0	0	0	0	0	0	0	0	0	0	0	0	0	0	0	0	0	0	0	0	0	0	0	0	0	0	0	0	0	0	0	0	0	0	1	yes
AG-333-P09	Tropics	<0.5	1194977	58	k__Bacteria;p__Bacteroidetes;c__Flavobacteriia;o__Flavobacteriales;f__Flavobacteriaceae;g__NS2b_marine_group;s__?	2.06031e+06	AG-333	Bacteria	Bacteroidota	Bacteroidia	Flavobacteriales	Flavobacteriaceae	MED-G13	MED-G13 sp902510415	-23.46	-88.77	South Pacific Ocean	112	EPI	6.1869	1194977	0	1194977	0	67	0	67	0	no	1108	1148754	0	0	0	0	Unknown	0	0	0	0	0	0	0	0	0	0	0	0	0	0	0	0	0	0	0	0	0	0	0	0	0	0	0	0	0	0	0	0	0	0	0	0	0	0	0	0	0	0	0	0	0	0	0	0	0	0	0	0	0	0	0	0	0	0	0	0	0	0	0	0	0	0	0	0	0	0	0	0	0	0	0	0	0	0	0	0	0	0	0	0	0	0	0	0	0	0	0	0	0	0	0	0	0	0	0	0	0	0	0	0	0	0	0	0	0	0	0	0	0	0	0	0	0	0	0	0	0	0	0	0	0	0	0	0	0	0	0	0	0	0	0	0	0	0	no
AG-333-P13	Tropics	<0.5	886159	78	k__Bacteria;p__Proteobacteria;c__Alphaproteobacteria;o__SAR11_clade;f__?;g__?;s__?	1.1361e+06	AG-333	Bacteria	Proteobacteria	Alphaproteobacteria	Pelagibacterales	Pelagibacteraceae	Pelagibacter_A	Pelagibacter_A sp902523095	-23.46	-88.77	South Pacific Ocean	112	EPI	6.51896	886159	0	886159	0	36	0	36	0	no	953	859311	2	1950	0.00209864	0.00226926	Unknown	0	0	0	0	0	0	0	0	0	0	0	0	1	0	0	0	0	0	0	0	0	0	0	0	0	0	0	0	0	0	0	0	0	0	0	0	0	0	0	0	0	0	0	0	0	0	0	0	0	0	0	0	0	0	0	0	0	0	0	0	0	0	0	0	0	0	0	0	0	0	0	0	0	0	0	0	0	0	0	0	0	0	0	0	0	0	0	0	0	0	0	0	0	0	0	0	0	0	0	0	0	0	0	0	0	0	0	0	0	0	0	0	0	0	0	0	0	0	0	0	0	0	0	0	0	0	0	0	0	0	0	0	0	0	0	0	0	1	yes
AG-333-P14	Tropics	<0.5	793433	68	k__Bacteria;p__Proteobacteria;c__Alphaproteobacteria;o__SAR11_clade;f__Surface_1;g__?;s__?	1.16681e+06	AG-333	Bacteria	Proteobacteria	Alphaproteobacteria	Pelagibacterales	Pelagibacteraceae	Pelagibacter	Pelagibacter sp902523125	-23.46	-88.77	South Pacific Ocean	112	EPI	8.40591	793433	0	793433	0	46	0	46	0	no	865	763923	0	0	0	0	Unknown	0	0	0	0	0	0	0	0	0	0	0	0	0	0	0	0	0	0	0	0	0	0	0	0	0	0	0	0	0	0	0	0	0	0	0	0	0	0	0	0	0	0	0	0	0	0	0	0	0	0	0	0	0	0	0	0	0	0	0	0	0	0	0	0	0	0	0	0	0	0	0	0	0	0	0	0	0	0	0	0	0	0	0	0	0	0	0	0	0	0	0	0	0	0	0	0	0	0	0	0	0	0	0	0	0	0	0	0	0	0	0	0	0	0	0	0	0	0	0	0	0	0	0	0	0	0	0	0	0	0	0	0	0	0	0	0	0	0	no
AG-333-P23	Tropics	<0.5	922224	53	no SSU regions found	1.74005e+06	AG-333	Bacteria	Cyanobacteria	Cyanobacteriia	PCC-6307	Cyanobiaceae	Prochlorococcus_A	Prochlorococcus_A sp003283415	-23.46	-88.77	South Pacific Ocean	112	EPI	10.1215	922224	0	922224	0	69	0	69	0	no	1080	829551	1	4881	0.00092593	0.00588391	Unknown	0	0	0	0	0	1	0	0	0	0	0	0	0	0	0	0	0	0	0	0	0	0	0	0	0	0	0	0	0	0	0	0	0	0	0	0	0	0	0	0	0	0	0	0	0	0	0	0	0	0	0	0	0	0	0	0	0	0	0	0	0	0	0	0	0	0	0	0	0	0	0	0	0	0	0	0	0	0	0	0	0	0	0	0	0	0	0	0	0	0	0	0	0	0	0	0	0	0	0	0	0	0	0	0	0	0	0	0	0	0	0	0	0	0	0	0	0	0	0	0	0	0	0	0	0	0	0	0	0	0	0	0	0	0	0	0	0	1	yes
AG-337-A05	Tropics	<0.5	997808	50	no SSU regions found	1995616	AG-337	Bacteria	Proteobacteria	Gammaproteobacteria	SAR86	D2472	CACNXK01	Unknown	-26.25	-103.96	South Pacific Ocean	14	EPI	9.59595	997808	0	997808	0	46	0	46	0	no	1064	970056	0	0	0	0	Unknown	0	0	0	0	0	0	0	0	0	0	0	0	0	0	0	0	0	0	0	0	0	0	0	0	0	0	0	0	0	0	0	0	0	0	0	0	0	0	0	0	0	0	0	0	0	0	0	0	0	0	0	0	0	0	0	0	0	0	0	0	0	0	0	0	0	0	0	0	0	0	0	0	0	0	0	0	0	0	0	0	0	0	0	0	0	0	0	0	0	0	0	0	0	0	0	0	0	0	0	0	0	0	0	0	0	0	0	0	0	0	0	0	0	0	0	0	0	0	0	0	0	0	0	0	0	0	0	0	0	0	0	0	0	0	0	0	0	0	no
AG-337-A10	Tropics	<0.5	945531	74	no SSU regions found	1.27774e+06	AG-337	Bacteria	Proteobacteria	Alphaproteobacteria	Pelagibacterales	Pelagibacteraceae	Pelagibacter	Unknown	-26.25	-103.96	South Pacific Ocean	14	EPI	8.31322	945531	0	945531	0	38	0	38	0	no	1017	910704	4	7119	0.00393314	0.00781703	Unknown	0	1	0	0	1	0	0	0	0	0	0	0	0	0	0	0	0	0	0	0	0	0	0	0	0	0	0	0	0	0	0	0	0	0	0	0	0	0	0	0	0	0	0	0	0	0	0	0	0	0	0	0	0	0	0	0	0	0	0	0	0	0	0	0	0	0	0	0	0	0	0	0	0	0	0	0	0	0	0	0	0	0	0	0	0	0	0	0	0	0	0	0	0	0	0	0	0	0	0	0	0	0	0	0	0	0	0	0	0	0	0	0	0	0	0	0	0	0	0	0	0	0	0	0	0	0	0	0	0	0	0	0	0	0	0	0	0	2	yes
AG-337-A16	Tropics	<0.5	795906	66	k__Bacteria;p__Proteobacteria;c__Alphaproteobacteria;o__SAR11_clade;f__Surface_1;g__?;s__?	1.20592e+06	AG-337	Bacteria	Proteobacteria	Alphaproteobacteria	Pelagibacterales	Pelagibacteraceae	Pelagibacter	Pelagibacter sp902523615	-26.25	-103.96	South Pacific Ocean	14	EPI	8.5003	795906	0	795906	0	24	0	24	0	no	890	768042	1	1119	0.0011236	0.00145695	Unknown	0	0	0	0	1	0	0	0	0	0	0	0	0	0	0	0	0	0	0	0	0	0	0	0	0	0	0	0	0	0	0	0	0	0	0	0	0	0	0	0	0	0	0	0	0	0	0	0	0	0	0	0	0	0	0	0	0	0	0	0	0	0	0	0	0	0	0	0	0	0	0	0	0	0	0	0	0	0	0	0	0	0	0	0	0	0	0	0	0	0	0	0	0	0	0	0	0	0	0	0	0	0	0	0	0	0	0	0	0	0	0	0	0	0	0	0	0	0	0	0	0	0	0	0	0	0	0	0	0	0	0	0	0	0	0	0	0	1	yes
AG-337-A17	Tropics	<0.5	890860	56	k__Bacteria;p__Proteobacteria;c__Alphaproteobacteria;o__SAR11_clade;f__Surface_1;g__?;s__?	1.59082e+06	AG-337	Bacteria	Proteobacteria	Alphaproteobacteria	Pelagibacterales	Pelagibacteraceae	Pelagibacter	Pelagibacter sp003211555	-26.25	-103.96	South Pacific Ocean	14	EPI	10.3819	890860	0	890860	0	56	0	56	0	no	974	861069	2	2067	0.00205339	0.0024005	Unknown	0	0	0	0	0	0	0	0	0	0	0	0	1	0	0	0	0	0	0	0	0	0	0	0	0	0	0	0	0	0	0	0	0	0	0	0	0	0	0	0	0	0	0	0	0	0	0	0	0	0	0	0	0	0	0	0	0	0	0	0	0	0	0	0	0	0	0	0	0	0	0	0	0	0	0	0	0	0	0	0	0	0	0	0	0	0	0	0	0	0	0	0	0	0	0	0	0	0	0	0	0	0	0	0	0	0	0	0	0	0	0	0	0	0	0	0	0	0	0	0	0	0	0	0	0	0	0	0	0	0	0	0	0	0	0	0	0	1	yes
AG-337-A21	Tropics	<0.5	1348752	55	k__Bacteria;p__Bacteroidetes;c__Flavobacteriia;o__Flavobacteriales;f__NS9_marine_group;g__?;s__?	2.45228e+06	AG-337	Bacteria	Bacteroidota	Bacteroidia	Flavobacteriales	UA16	UBA11663	UBA11663 sp002313415	-26.25	-103.96	South Pacific Ocean	14	EPI	18.4606	1348752	0	1348752	0	92	0	92	0	no	1181	1285104	2	2547	0.00169348	0.00198194	Unknown	0	0	0	0	0	0	0	0	0	0	0	0	0	0	0	0	1	0	0	0	0	0	0	0	0	0	0	0	0	0	0	0	0	0	0	0	0	0	0	0	0	0	0	0	0	0	0	0	0	0	0	0	0	0	0	0	0	0	0	0	0	0	0	0	0	0	0	0	0	0	0	0	0	0	0	0	0	0	0	0	0	0	0	0	0	0	0	0	0	0	0	0	0	0	0	0	0	0	0	0	0	0	0	0	0	0	0	0	0	0	0	0	0	0	0	0	0	0	0	0	0	0	0	0	0	0	0	0	0	0	0	0	0	0	0	0	0	1	yes
AG-337-A22	Tropics	<0.5	820346	57	no SSU regions found	1.4392e+06	AG-337	Bacteria	Proteobacteria	Alphaproteobacteria	Pelagibacterales	Pelagibacteraceae	Pelagibacter	Pelagibacter sp902524865	-26.25	-103.96	South Pacific Ocean	14	EPI	7.95464	820346	0	820346	0	47	0	47	0	no	920	792483	3	3174	0.00326087	0.00400513	Unknown	0	0	0	0	1	0	0	0	0	0	0	0	1	0	0	0	0	0	0	0	0	0	0	0	0	0	0	0	0	0	0	0	0	0	0	0	0	0	0	0	0	0	0	0	0	0	0	0	0	0	0	0	0	0	0	0	0	0	0	0	0	0	0	0	0	0	0	0	0	0	0	0	0	0	0	0	0	0	0	0	0	0	0	0	0	0	0	0	0	0	0	0	0	0	0	0	0	0	0	0	0	0	0	0	0	0	0	0	0	0	0	0	0	0	0	0	0	0	0	0	0	0	0	0	0	0	0	0	0	0	0	0	0	0	0	0	0	2	yes
AG-337-A23	Tropics	<0.5	872558	77	k__Bacteria;p__Proteobacteria;c__Alphaproteobacteria;o__SAR11_clade;f__Surface_1;g__?;s__?	1.13319e+06	AG-337	Bacteria	Proteobacteria	Alphaproteobacteria	Pelagibacterales	Pelagibacteraceae	Pelagibacter	Pelagibacter sp902523495	-26.25	-103.96	South Pacific Ocean	14	EPI	8.93013	872558	0	872558	0	41	0	41	0	no	969	841542	3	2997	0.00309598	0.00356132	Unknown	0	0	0	0	1	0	0	0	0	0	0	0	1	0	0	0	0	0	0	0	0	0	0	0	0	0	0	0	0	0	0	0	0	0	0	0	0	0	0	0	0	0	0	0	0	0	0	0	0	0	0	0	0	0	0	0	0	0	0	0	0	0	0	0	0	0	0	0	0	0	0	0	0	0	0	0	0	0	0	0	0	0	0	0	0	0	0	0	0	0	0	0	0	0	0	0	0	0	0	0	0	0	0	0	0	0	0	0	0	0	0	0	0	0	0	0	0	0	0	0	0	0	0	0	0	0	0	0	0	0	0	0	0	0	0	0	0	2	yes
AG-337-B03	Tropics	<0.5	1369242	93	k__Bacteria;p__Proteobacteria;c__Alphaproteobacteria;o__Rickettsiales;f__S25-593;g__?;s__?	1.4723e+06	AG-337	Bacteria	Proteobacteria	Alphaproteobacteria	TMED127	TMED127	SP4073	SP4073 sp902524895	-26.25	-103.96	South Pacific Ocean	14	EPI	9.43025	1369242	0	1369242	0	38	0	38	0	no	1502	1305240	2	2025	0.00133156	0.00155144	Unknown	0	0	0	0	0	0	0	0	0	0	0	0	0	0	0	0	0	0	0	0	0	0	0	0	0	0	0	0	0	0	0	0	0	0	0	0	0	0	0	0	0	0	0	0	0	0	0	0	0	0	0	0	0	0	0	0	0	0	0	0	0	0	0	0	0	0	0	0	0	0	0	0	0	0	0	0	0	0	0	0	0	0	0	0	0	0	0	0	0	0	0	0	0	0	0	0	0	0	0	0	0	0	0	0	0	0	0	0	0	0	0	0	0	0	0	0	1	0	0	0	0	0	0	0	0	0	0	0	0	0	0	0	0	0	0	0	0	1	yes
AG-337-B04	Tropics	<0.5	1132642	78	k__Bacteria;p__Bacteroidetes;c__Flavobacteriia;o__Flavobacteriales;f__Flavobacteriaceae;g__NS5_marine_group;s__?	1.45211e+06	AG-337	Bacteria	Bacteroidota	Bacteroidia	Flavobacteriales	Flavobacteriaceae	MED-G11	MED-G11 sp902523665	-26.25	-103.96	South Pacific Ocean	14	EPI	8.23129	1132642	0	1132642	0	52	0	52	0	no	1135	1086531	0	0	0	0	Unknown	0	0	0	0	0	0	0	0	0	0	0	0	0	0	0	0	0	0	0	0	0	0	0	0	0	0	0	0	0	0	0	0	0	0	0	0	0	0	0	0	0	0	0	0	0	0	0	0	0	0	0	0	0	0	0	0	0	0	0	0	0	0	0	0	0	0	0	0	0	0	0	0	0	0	0	0	0	0	0	0	0	0	0	0	0	0	0	0	0	0	0	0	0	0	0	0	0	0	0	0	0	0	0	0	0	0	0	0	0	0	0	0	0	0	0	0	0	0	0	0	0	0	0	0	0	0	0	0	0	0	0	0	0	0	0	0	0	0	no
AG-337-B08	Tropics	<0.5	1102485	74	no SSU regions found	1.48984e+06	AG-337	Bacteria	Proteobacteria	Alphaproteobacteria	TMED127	TMED127	SP4073	SP4073 sp902523675	-26.25	-103.96	South Pacific Ocean	14	EPI	8.98377	1102485	0	1102485	0	48	0	48	0	no	1215	1052733	3	4293	0.00246914	0.00407796	Unknown	0	0	0	0	0	0	0	0	0	0	0	0	1	0	0	0	0	0	0	0	0	0	0	0	0	0	0	0	0	0	0	0	0	0	0	0	0	0	0	0	0	0	0	0	0	0	0	0	0	0	0	0	0	0	0	0	0	0	0	0	0	0	0	0	0	0	0	0	0	0	0	0	0	0	0	0	0	0	0	0	0	0	0	0	0	0	0	0	0	0	0	0	0	0	0	0	0	0	0	0	0	0	0	0	0	0	0	0	0	0	0	0	0	0	0	0	0	0	0	0	0	0	0	0	0	0	0	0	0	0	0	0	0	0	0	0	0	1	yes
AG-337-B13	Tropics	0.7	2106729	57	no SSU regions found	3.69602e+06	AG-337	Bacteria	Proteobacteria	Gammaproteobacteria	Pseudomonadales	Porticoccaceae	TMED48	TMED48 sp002720735	-26.25	-103.96	South Pacific Ocean	14	EPI	11.1694	2106729	0	2106729	0	74	0	74	0	no	1861	1859103	5	9681	0.00268673	0.00520735	Unknown	0	0	2	0	0	0	0	0	1	0	0	0	0	0	0	0	0	0	0	0	0	0	0	0	0	0	0	0	0	0	0	0	0	0	0	0	0	0	0	0	0	0	0	0	0	0	0	0	0	0	0	0	0	0	0	0	0	0	0	0	0	0	0	0	0	0	0	0	0	0	0	0	0	0	0	0	0	0	0	0	0	0	0	0	0	0	0	0	0	0	0	0	0	0	0	0	0	0	0	0	0	0	0	0	0	0	0	0	0	0	0	0	0	0	0	0	0	0	0	0	0	0	0	0	0	0	0	0	0	0	0	0	0	0	0	0	0	3	yes
AG-337-B16	Tropics	<0.5	1114958	66	no SSU regions found	1.68933e+06	AG-337	Bacteria	Proteobacteria	Gammaproteobacteria	SAR86	AG-339-G14	AG-339-G14	AG-339-G14 sp902523885	-26.25	-103.96	South Pacific Ocean	14	EPI	11.2333	1114958	0	1114958	0	15	0	15	0	no	1167	1080105	2	4899	0.0017138	0.00453567	Unknown	0	0	0	0	0	0	0	0	0	0	0	0	0	0	0	0	0	0	1	0	0	0	0	0	0	0	0	0	0	0	0	0	0	0	0	0	0	0	0	0	0	0	0	0	0	0	0	0	0	0	0	0	0	0	0	0	0	0	0	0	0	0	0	0	0	0	0	0	0	0	0	0	0	0	0	0	0	0	0	0	0	0	0	0	0	0	0	0	0	0	0	0	0	0	0	0	0	0	0	0	0	0	0	0	0	0	0	0	0	0	0	0	0	0	0	0	0	0	0	0	0	0	0	0	0	0	0	0	0	0	0	0	0	0	0	0	0	1	yes
AG-337-C02	Tropics	<0.5	896114	50	k__Bacteria;p__Proteobacteria;c__Alphaproteobacteria;o__Rhodospirillales;f__Rhodospirillaceae;g__AEGEAN-169_marine_group;s__?	1792228	AG-337	Bacteria	Proteobacteria	Alphaproteobacteria	HIMB59	HIMB59	HIMB59	HIMB59 sp902610415	-26.25	-103.96	South Pacific Ocean	14	EPI	12.3957	896114	0	896114	0	47	0	47	0	no	975	864291	0	0	0	0	Unknown	0	0	0	0	0	0	0	0	0	0	0	0	0	0	0	0	0	0	0	0	0	0	0	0	0	0	0	0	0	0	0	0	0	0	0	0	0	0	0	0	0	0	0	0	0	0	0	0	0	0	0	0	0	0	0	0	0	0	0	0	0	0	0	0	0	0	0	0	0	0	0	0	0	0	0	0	0	0	0	0	0	0	0	0	0	0	0	0	0	0	0	0	0	0	0	0	0	0	0	0	0	0	0	0	0	0	0	0	0	0	0	0	0	0	0	0	0	0	0	0	0	0	0	0	0	0	0	0	0	0	0	0	0	0	0	0	0	0	no
AG-337-C07	Tropics	<0.5	722521	69	k__Bacteria;p__Proteobacteria;c__Alphaproteobacteria;o__SAR11_clade;f__Surface_1;g__?;s__?	1.04713e+06	AG-337	Bacteria	Proteobacteria	Alphaproteobacteria	Pelagibacterales	Pelagibacteraceae	Pelagibacter	Pelagibacter sp902524045	-26.25	-103.96	South Pacific Ocean	14	EPI	9.95461	722521	0	722521	0	45	0	45	0	no	821	696549	3	3171	0.00365408	0.00455244	Unknown	0	0	0	0	1	0	0	0	0	0	0	0	1	0	0	0	0	0	0	0	0	0	0	0	0	0	0	0	0	0	0	0	0	0	0	0	0	0	0	0	0	0	0	0	0	0	0	0	0	0	0	0	0	0	0	0	0	0	0	0	0	0	0	0	0	0	0	0	0	0	0	0	0	0	0	0	0	0	0	0	0	0	0	0	0	0	0	0	0	0	0	0	0	0	0	0	0	0	0	0	0	0	0	0	0	0	0	0	0	0	0	0	0	0	0	0	0	0	0	0	0	0	0	0	0	0	0	0	0	0	0	0	0	0	0	0	0	2	yes
AG-337-C08	Tropics	<0.5	924992	79	k__Bacteria;p__Proteobacteria;c__Alphaproteobacteria;o__SAR11_clade;f__Surface_1;g__?;s__?	1.17088e+06	AG-337	Bacteria	Proteobacteria	Alphaproteobacteria	Pelagibacterales	Pelagibacteraceae	Pelagibacter	Pelagibacter sp902579925	-26.25	-103.96	South Pacific Ocean	14	EPI	8.12882	924992	0	924992	0	46	0	46	0	no	1043	891267	2	2052	0.00191755	0.00230234	Unknown	0	0	0	0	0	0	0	0	0	0	0	0	1	0	0	0	0	0	0	0	0	0	0	0	0	0	0	0	0	0	0	0	0	0	0	0	0	0	0	0	0	0	0	0	0	0	0	0	0	0	0	0	0	0	0	0	0	0	0	0	0	0	0	0	0	0	0	0	0	0	0	0	0	0	0	0	0	0	0	0	0	0	0	0	0	0	0	0	0	0	0	0	0	0	0	0	0	0	0	0	0	0	0	0	0	0	0	0	0	0	0	0	0	0	0	0	0	0	0	0	0	0	0	0	0	0	0	0	0	0	0	0	0	0	0	0	0	1	yes
AG-337-C09	Tropics	<0.5	1208622	77	k__Bacteria;p__Proteobacteria;c__Alphaproteobacteria;o__SAR11_clade;f__Surface_1;g__?;s__?	1.56964e+06	AG-337	Bacteria	Proteobacteria	Alphaproteobacteria	Pelagibacterales	Pelagibacteraceae	Pelagibacter	Pelagibacter sp902525355	-26.25	-103.96	South Pacific Ocean	14	EPI	7.83666	1208622	0	1208622	0	44	0	44	0	no	1300	1169475	2	2103	0.00153846	0.00179824	Unknown	0	0	0	0	0	0	0	0	0	0	0	0	1	0	0	0	0	0	0	0	0	0	0	0	0	0	0	0	0	0	0	0	0	0	0	0	0	0	0	0	0	0	0	0	0	0	0	0	0	0	0	0	0	0	0	0	0	0	0	0	0	0	0	0	0	0	0	0	0	0	0	0	0	0	0	0	0	0	0	0	0	0	0	0	0	0	0	0	0	0	0	0	0	0	0	0	0	0	0	0	0	0	0	0	0	0	0	0	0	0	0	0	0	0	0	0	0	0	0	0	0	0	0	0	0	0	0	0	0	0	0	0	0	0	0	0	0	1	yes
AG-337-C13	Tropics	<0.5	737563	69	k__Bacteria;p__Proteobacteria;c__Alphaproteobacteria;o__SAR11_clade;f__Surface_3;g__?;s__?	1.06893e+06	AG-337	Bacteria	Proteobacteria	Alphaproteobacteria	Pelagibacterales	Pelagibacteraceae	MED727	MED727 sp902524105	-26.25	-103.96	South Pacific Ocean	14	EPI	8.60263	737563	0	737563	0	39	0	39	0	no	811	710610	2	2067	0.00246609	0.00290877	Unknown	0	0	0	0	0	0	0	0	0	0	0	0	1	0	0	0	0	0	0	0	0	0	0	0	0	0	0	0	0	0	0	0	0	0	0	0	0	0	0	0	0	0	0	0	0	0	0	0	0	0	0	0	0	0	0	0	0	0	0	0	0	0	0	0	0	0	0	0	0	0	0	0	0	0	0	0	0	0	0	0	0	0	0	0	0	0	0	0	0	0	0	0	0	0	0	0	0	0	0	0	0	0	0	0	0	0	0	0	0	0	0	0	0	0	0	0	0	0	0	0	0	0	0	0	0	0	0	0	0	0	0	0	0	0	0	0	0	1	yes
AG-337-C14	Tropics	<0.5	1115346	86	k__Bacteria;p__Proteobacteria;c__Alphaproteobacteria;o__SAR11_clade;f__Surface_1;g__?;s__?	1.29691e+06	AG-337	Bacteria	Proteobacteria	Alphaproteobacteria	Pelagibacterales	Pelagibacteraceae	Pelagibacter	Pelagibacter sp902524115	-26.25	-103.96	South Pacific Ocean	14	EPI	8.09748	1115346	0	1115346	0	38	0	38	0	no	1196	1081176	2	2061	0.00167224	0.00190626	Unknown	0	0	0	0	0	0	0	0	0	0	0	0	1	0	0	0	0	0	0	0	0	0	0	0	0	0	0	0	0	0	0	0	0	0	0	0	0	0	0	0	0	0	0	0	0	0	0	0	0	0	0	0	0	0	0	0	0	0	0	0	0	0	0	0	0	0	0	0	0	0	0	0	0	0	0	0	0	0	0	0	0	0	0	0	0	0	0	0	0	0	0	0	0	0	0	0	0	0	0	0	0	0	0	0	0	0	0	0	0	0	0	0	0	0	0	0	0	0	0	0	0	0	0	0	0	0	0	0	0	0	0	0	0	0	0	0	0	1	yes
AG-337-C19	Tropics	<0.5	1027347	88	no SSU regions found	1.16744e+06	AG-337	Bacteria	Proteobacteria	Alphaproteobacteria	Pelagibacterales	Pelagibacteraceae	Pelagibacter	Pelagibacter sp902524235	-26.25	-103.96	South Pacific Ocean	14	EPI	7.89268	1027347	0	1027347	0	40	0	40	0	no	1137	996768	1	1122	0.00087951	0.00112564	Unknown	0	0	0	0	1	0	0	0	0	0	0	0	0	0	0	0	0	0	0	0	0	0	0	0	0	0	0	0	0	0	0	0	0	0	0	0	0	0	0	0	0	0	0	0	0	0	0	0	0	0	0	0	0	0	0	0	0	0	0	0	0	0	0	0	0	0	0	0	0	0	0	0	0	0	0	0	0	0	0	0	0	0	0	0	0	0	0	0	0	0	0	0	0	0	0	0	0	0	0	0	0	0	0	0	0	0	0	0	0	0	0	0	0	0	0	0	0	0	0	0	0	0	0	0	0	0	0	0	0	0	0	0	0	0	0	0	0	1	yes
AG-337-C21	Tropics	<0.5	554039	50	no SSU regions found	1108078	AG-337	Bacteria	Proteobacteria	Alphaproteobacteria	Pelagibacterales	Pelagibacteraceae	Pelagibacter_A	Unknown	-26.25	-103.96	South Pacific Ocean	14	EPI	5.96024	554039	0	554039	0	31	0	31	0	no	634	538095	3	3090	0.00473186	0.00574248	Unknown	0	0	0	0	1	0	0	0	0	0	0	0	1	0	0	0	0	0	0	0	0	0	0	0	0	0	0	0	0	0	0	0	0	0	0	0	0	0	0	0	0	0	0	0	0	0	0	0	0	0	0	0	0	0	0	0	0	0	0	0	0	0	0	0	0	0	0	0	0	0	0	0	0	0	0	0	0	0	0	0	0	0	0	0	0	0	0	0	0	0	0	0	0	0	0	0	0	0	0	0	0	0	0	0	0	0	0	0	0	0	0	0	0	0	0	0	0	0	0	0	0	0	0	0	0	0	0	0	0	0	0	0	0	0	0	0	0	2	yes
AG-337-C22	Tropics	<0.5	903939	64	no SSU regions found	1.4124e+06	AG-337	Bacteria	Proteobacteria	Alphaproteobacteria	Pelagibacterales	Pelagibacteraceae	Pelagibacter	Unknown	-26.25	-103.96	South Pacific Ocean	14	EPI	7.02492	903939	0	903939	0	41	0	41	0	no	995	874077	3	3201	0.00301508	0.00366215	Unknown	0	0	0	0	1	0	0	0	0	0	0	0	1	0	0	0	0	0	0	0	0	0	0	0	0	0	0	0	0	0	0	0	0	0	0	0	0	0	0	0	0	0	0	0	0	0	0	0	0	0	0	0	0	0	0	0	0	0	0	0	0	0	0	0	0	0	0	0	0	0	0	0	0	0	0	0	0	0	0	0	0	0	0	0	0	0	0	0	0	0	0	0	0	0	0	0	0	0	0	0	0	0	0	0	0	0	0	0	0	0	0	0	0	0	0	0	0	0	0	0	0	0	0	0	0	0	0	0	0	0	0	0	0	0	0	0	0	2	yes
AG-337-D08	Tropics	<0.5	1429766	86	k__Bacteria;p__Proteobacteria;c__Alphaproteobacteria;o__Rhodospirillales;f__Rhodospirillaceae;g__AEGEAN-169_marine_group;s__?	1.66252e+06	AG-337	Bacteria	Proteobacteria	Alphaproteobacteria	HIMB59	GCA-002718135	AG-337-I02	AG-337-I02 sp902524385	-26.25	-103.96	South Pacific Ocean	14	EPI	8.59749	1429766	0	1429766	0	31	0	31	0	no	1492	1375989	2	2793	0.00134048	0.00202981	Unknown	0	0	0	0	0	0	0	0	0	0	0	0	0	0	0	0	0	0	0	0	0	0	0	0	0	0	0	0	0	0	0	0	0	0	0	0	0	0	0	0	0	0	0	0	0	0	0	0	0	0	0	0	0	0	0	0	0	0	0	0	0	0	0	0	0	0	0	0	0	0	0	0	0	0	0	0	0	0	0	0	0	0	0	0	0	0	0	0	0	0	0	0	0	0	0	0	0	0	0	0	0	0	0	0	0	0	0	0	0	0	0	0	0	0	0	0	1	0	0	0	0	0	0	0	0	0	0	0	0	0	0	0	0	0	0	0	0	1	yes
AG-337-D16	Tropics	<0.5	1204976	86	k__Bacteria;p__Proteobacteria;c__Alphaproteobacteria;o__SAR11_clade;f__Surface_1;g__?;s__?	1.40113e+06	AG-337	Bacteria	Proteobacteria	Alphaproteobacteria	Pelagibacterales	Pelagibacteraceae	Pelagibacter	Pelagibacter sp902524595	-26.25	-103.96	South Pacific Ocean	14	EPI	8.28159	1204976	0	1204976	0	38	0	38	0	no	1269	1165647	0	0	0	0	Unknown	0	0	0	0	0	0	0	0	0	0	0	0	0	0	0	0	0	0	0	0	0	0	0	0	0	0	0	0	0	0	0	0	0	0	0	0	0	0	0	0	0	0	0	0	0	0	0	0	0	0	0	0	0	0	0	0	0	0	0	0	0	0	0	0	0	0	0	0	0	0	0	0	0	0	0	0	0	0	0	0	0	0	0	0	0	0	0	0	0	0	0	0	0	0	0	0	0	0	0	0	0	0	0	0	0	0	0	0	0	0	0	0	0	0	0	0	0	0	0	0	0	0	0	0	0	0	0	0	0	0	0	0	0	0	0	0	0	0	no
AG-337-D17	Tropics	<0.5	1061156	87	k__Bacteria;p__Proteobacteria;c__Alphaproteobacteria;o__SAR11_clade;f__Surface_1;g__?;s__?	1.21972e+06	AG-337	Bacteria	Proteobacteria	Alphaproteobacteria	Pelagibacterales	Pelagibacteraceae	Pelagibacter	Pelagibacter sp902524545	-26.25	-103.96	South Pacific Ocean	14	EPI	8.12109	1061156	0	1061156	0	27	0	27	0	no	1155	1022703	3	3171	0.0025974	0.00310061	Unknown	0	0	0	0	1	0	0	0	0	0	0	0	1	0	0	0	0	0	0	0	0	0	0	0	0	0	0	0	0	0	0	0	0	0	0	0	0	0	0	0	0	0	0	0	0	0	0	0	0	0	0	0	0	0	0	0	0	0	0	0	0	0	0	0	0	0	0	0	0	0	0	0	0	0	0	0	0	0	0	0	0	0	0	0	0	0	0	0	0	0	0	0	0	0	0	0	0	0	0	0	0	0	0	0	0	0	0	0	0	0	0	0	0	0	0	0	0	0	0	0	0	0	0	0	0	0	0	0	0	0	0	0	0	0	0	0	0	2	yes
AG-337-D19	Tropics	<0.5	928836	74	no SSU regions found	1.25518e+06	AG-337	Bacteria	Proteobacteria	Alphaproteobacteria	Pelagibacterales	Pelagibacteraceae	Pelagibacter	Pelagibacter sp902524635	-26.25	-103.96	South Pacific Ocean	14	EPI	7.20983	928836	0	928836	0	62	0	62	0	no	1014	901182	3	3180	0.00295858	0.0035287	Unknown	0	0	0	0	1	0	0	0	0	0	0	0	1	0	0	0	0	0	0	0	0	0	0	0	0	0	0	0	0	0	0	0	0	0	0	0	0	0	0	0	0	0	0	0	0	0	0	0	0	0	0	0	0	0	0	0	0	0	0	0	0	0	0	0	0	0	0	0	0	0	0	0	0	0	0	0	0	0	0	0	0	0	0	0	0	0	0	0	0	0	0	0	0	0	0	0	0	0	0	0	0	0	0	0	0	0	0	0	0	0	0	0	0	0	0	0	0	0	0	0	0	0	0	0	0	0	0	0	0	0	0	0	0	0	0	0	0	2	yes
AG-337-D20	Tropics	<0.5	841961	51	k__Bacteria;p__Proteobacteria;c__Gammaproteobacteria;o__Oceanospirillales;f__SAR86_clade;g__?;s__?	1.6509e+06	AG-337	Bacteria	Proteobacteria	Gammaproteobacteria	SAR86	D2472	CACNXK01	Unknown	-26.25	-103.96	South Pacific Ocean	14	EPI	9.07394	841961	0	841961	0	46	0	46	0	no	900	813105	2	1902	0.00222222	0.00233918	Unknown	0	0	0	0	0	0	0	0	0	0	0	0	1	0	0	0	0	0	0	0	0	0	0	0	0	0	0	0	0	0	0	0	0	0	0	0	0	0	0	0	0	0	0	0	0	0	0	0	0	0	0	0	0	0	0	0	0	0	0	0	0	0	0	0	0	0	0	0	0	0	0	0	0	0	0	0	0	0	0	0	0	0	0	0	0	0	0	0	0	0	0	0	0	0	0	0	0	0	0	0	0	0	0	0	0	0	0	0	0	0	0	0	0	0	0	0	0	0	0	0	0	0	0	0	0	0	0	0	0	0	0	0	0	0	0	0	0	1	yes
AG-337-D23	Tropics	<0.5	666377	57	no SSU regions found	1.16908e+06	AG-337	Bacteria	Proteobacteria	Alphaproteobacteria	Pelagibacterales	Pelagibacteraceae	Pelagibacter_A	Unknown	-26.25	-103.96	South Pacific Ocean	14	EPI	10.1753	666377	0	666377	0	28	0	28	0	no	732	645303	2	1950	0.00273224	0.00302184	Unknown	0	0	0	0	0	0	0	0	0	0	0	0	1	0	0	0	0	0	0	0	0	0	0	0	0	0	0	0	0	0	0	0	0	0	0	0	0	0	0	0	0	0	0	0	0	0	0	0	0	0	0	0	0	0	0	0	0	0	0	0	0	0	0	0	0	0	0	0	0	0	0	0	0	0	0	0	0	0	0	0	0	0	0	0	0	0	0	0	0	0	0	0	0	0	0	0	0	0	0	0	0	0	0	0	0	0	0	0	0	0	0	0	0	0	0	0	0	0	0	0	0	0	0	0	0	0	0	0	0	0	0	0	0	0	0	0	0	1	yes
AG-337-E07	Tropics	<0.5	1110254	82	k__Bacteria;p__Proteobacteria;c__Alphaproteobacteria;o__SAR11_clade;f__Surface_4;g__?;s__?	1.35397e+06	AG-337	Bacteria	Proteobacteria	Alphaproteobacteria	Pelagibacterales	AG-422-B15	AG-422-B15	AG-422-B15 sp902524795	-26.25	-103.96	South Pacific Ocean	14	EPI	7.75667	1069258	40996	1110254	0.0369249	34	1	35	0.0285714	yes	1168	1067589	5	6345	0.00428082	0.0059433	Unknown	0	1	0	0	1	0	0	0	0	0	0	0	1	0	0	0	0	0	0	0	0	0	0	0	0	0	0	0	0	0	0	0	0	0	0	0	0	0	0	0	0	0	0	0	0	0	0	0	0	0	0	0	0	0	0	0	0	0	0	0	0	0	0	0	0	0	0	0	0	0	0	0	0	0	0	0	0	0	0	0	0	0	0	0	0	0	0	0	0	0	0	0	0	0	0	0	0	0	0	0	0	0	0	0	0	0	0	0	0	0	0	0	0	0	0	0	0	0	0	0	0	0	0	0	0	0	0	0	0	0	0	0	0	0	0	0	0	3	yes
AG-337-E11	Tropics	<0.5	1052651	59	k__Bacteria;p__Proteobacteria;c__Gammaproteobacteria;o__Oceanospirillales;f__SAR86_clade;g__?;s__?	1.78415e+06	AG-337	Bacteria	Proteobacteria	Gammaproteobacteria	SAR86	AG-339-G14	AG-339-G14	AG-339-G14 sp902524805	-26.25	-103.96	South Pacific Ocean	14	EPI	10.6654	1052651	0	1052651	0	31	0	31	0	no	1113	1015149	0	0	0	0	Unknown	0	0	0	0	0	0	0	0	0	0	0	0	0	0	0	0	0	0	0	0	0	0	0	0	0	0	0	0	0	0	0	0	0	0	0	0	0	0	0	0	0	0	0	0	0	0	0	0	0	0	0	0	0	0	0	0	0	0	0	0	0	0	0	0	0	0	0	0	0	0	0	0	0	0	0	0	0	0	0	0	0	0	0	0	0	0	0	0	0	0	0	0	0	0	0	0	0	0	0	0	0	0	0	0	0	0	0	0	0	0	0	0	0	0	0	0	0	0	0	0	0	0	0	0	0	0	0	0	0	0	0	0	0	0	0	0	0	0	no
AG-337-E13	Tropics	<0.5	780862	53	k__Bacteria;p__Proteobacteria;c__Alphaproteobacteria;o__SAR11_clade;f__Surface_1;g__?;s__?	1.47332e+06	AG-337	Bacteria	Proteobacteria	Alphaproteobacteria	Pelagibacterales	Pelagibacteraceae	Pelagibacter	Pelagibacter sp902524865	-26.25	-103.96	South Pacific Ocean	14	EPI	5.98928	780862	0	780862	0	49	0	49	0	no	865	751479	2	2052	0.00231214	0.00273062	Unknown	0	0	0	0	0	0	0	0	0	0	0	0	1	0	0	0	0	0	0	0	0	0	0	0	0	0	0	0	0	0	0	0	0	0	0	0	0	0	0	0	0	0	0	0	0	0	0	0	0	0	0	0	0	0	0	0	0	0	0	0	0	0	0	0	0	0	0	0	0	0	0	0	0	0	0	0	0	0	0	0	0	0	0	0	0	0	0	0	0	0	0	0	0	0	0	0	0	0	0	0	0	0	0	0	0	0	0	0	0	0	0	0	0	0	0	0	0	0	0	0	0	0	0	0	0	0	0	0	0	0	0	0	0	0	0	0	0	1	yes
AG-337-E14	Tropics	<0.5	1945011	74	k__Bacteria;p__Proteobacteria;c__Alphaproteobacteria;o__Rhodobacterales;f__Rhodobacteraceae;g__?;s__?	2.62839e+06	AG-337	Bacteria	Proteobacteria	Alphaproteobacteria	Rhodobacterales	Rhodobacteraceae	CACIJG01	CACIJG01 sp902524845	-26.25	-103.96	South Pacific Ocean	14	EPI	17.0676	1945011	0	1945011	0	89	0	89	0	no	2047	1801638	5	5907	0.0024426	0.00327868	Unknown	0	0	0	0	0	0	0	0	0	0	0	0	1	0	0	0	0	0	0	0	0	0	0	0	0	0	0	0	0	0	0	0	0	0	0	0	0	0	0	0	0	0	0	0	0	0	0	0	0	0	0	0	0	0	0	0	0	0	0	0	0	0	0	0	0	0	0	0	0	0	0	0	0	0	0	0	0	0	0	0	0	0	0	0	0	0	0	0	0	0	0	0	0	0	0	0	0	0	0	0	0	0	0	0	0	0	0	0	0	1	0	0	0	0	0	0	1	0	0	0	0	0	0	0	0	0	0	0	0	0	0	0	0	0	0	0	0	3	yes
AG-337-E15	Tropics	<0.5	1014038	93	no SSU regions found	1.09036e+06	AG-337	Bacteria	Proteobacteria	Alphaproteobacteria	Pelagibacterales	Pelagibacteraceae	Pelagibacter_A	Pelagibacter_A sp902524945	-26.25	-103.96	South Pacific Ocean	14	EPI	7.64461	1014038	0	1014038	0	30	0	30	0	no	1100	986382	2	1947	0.00181818	0.00197388	Unknown	0	0	0	0	0	0	0	0	0	0	0	0	1	0	0	0	0	0	0	0	0	0	0	0	0	0	0	0	0	0	0	0	0	0	0	0	0	0	0	0	0	0	0	0	0	0	0	0	0	0	0	0	0	0	0	0	0	0	0	0	0	0	0	0	0	0	0	0	0	0	0	0	0	0	0	0	0	0	0	0	0	0	0	0	0	0	0	0	0	0	0	0	0	0	0	0	0	0	0	0	0	0	0	0	0	0	0	0	0	0	0	0	0	0	0	0	0	0	0	0	0	0	0	0	0	0	0	0	0	0	0	0	0	0	0	0	0	1	yes
AG-337-E18	Tropics	<0.5	930667	54	no SSU regions found	1.72346e+06	AG-337	Bacteria	Proteobacteria	Gammaproteobacteria	SAR86	AG-339-G14	AG-339-G14	Unknown	-26.25	-103.96	South Pacific Ocean	14	EPI	8.86956	930667	0	930667	0	31	0	31	0	no	1014	899166	1	2199	0.00098619	0.0024456	Unknown	0	0	0	0	0	1	0	0	0	0	0	0	0	0	0	0	0	0	0	0	0	0	0	0	0	0	0	0	0	0	0	0	0	0	0	0	0	0	0	0	0	0	0	0	0	0	0	0	0	0	0	0	0	0	0	0	0	0	0	0	0	0	0	0	0	0	0	0	0	0	0	0	0	0	0	0	0	0	0	0	0	0	0	0	0	0	0	0	0	0	0	0	0	0	0	0	0	0	0	0	0	0	0	0	0	0	0	0	0	0	0	0	0	0	0	0	0	0	0	0	0	0	0	0	0	0	0	0	0	0	0	0	0	0	0	0	0	1	yes
AG-337-E19	Tropics	<0.5	1121981	84	k__Bacteria;p__Proteobacteria;c__Alphaproteobacteria;o__SAR11_clade;f__Surface_1;g__?;s__?	1.33569e+06	AG-337	Bacteria	Proteobacteria	Alphaproteobacteria	Pelagibacterales	Pelagibacteraceae	Pelagibacter	Pelagibacter sp902524995	-26.25	-103.96	South Pacific Ocean	14	EPI	7.82845	1121981	0	1121981	0	47	0	47	0	no	1213	1086099	3	4593	0.00247321	0.0042289	Unknown	0	0	0	0	0	0	0	0	0	0	0	0	1	0	0	0	0	0	0	0	0	0	0	0	0	0	0	0	0	0	0	0	0	0	0	0	0	0	0	0	0	0	0	0	0	0	0	0	0	0	0	0	0	0	0	0	0	0	0	0	0	0	0	0	0	0	0	0	0	0	0	0	0	0	0	0	0	0	0	0	0	0	0	0	0	0	0	0	0	0	0	0	0	0	0	0	0	0	0	0	0	0	0	0	0	0	0	0	0	0	0	0	0	0	0	0	0	0	0	0	0	0	0	0	0	0	0	0	0	0	0	0	0	0	0	0	0	1	yes
AG-337-E20	Tropics	<0.5	1428618	93	k__Bacteria;p__Proteobacteria;c__Alphaproteobacteria;o__Rickettsiales;f__S25-593;g__?;s__?	1.53615e+06	AG-337	Bacteria	Proteobacteria	Alphaproteobacteria	TMED127	TMED127	SP4073	SP4073 sp902524895	-26.25	-103.96	South Pacific Ocean	14	EPI	11.3333	1428618	0	1428618	0	27	0	27	0	no	1531	1362180	2	1836	0.00130634	0.00134784	Unknown	0	0	0	0	0	0	0	0	0	0	0	0	0	0	0	0	0	0	0	1	0	0	0	0	0	0	0	0	0	0	0	0	0	0	0	0	0	0	0	0	0	0	0	0	0	0	0	0	0	0	0	0	0	0	0	0	0	0	0	0	0	0	0	0	0	0	0	0	0	0	0	0	0	0	0	0	0	0	0	0	0	0	0	0	0	0	0	0	0	0	0	0	0	0	0	0	0	0	0	0	0	0	0	0	0	0	0	0	0	0	0	0	0	0	0	0	0	0	0	0	0	0	0	0	0	0	0	0	0	0	0	0	0	0	0	0	0	1	yes
AG-337-E22	Tropics	<0.5	679254	58	k__Bacteria;p__Proteobacteria;c__Alphaproteobacteria;o__SAR11_clade;f__Surface_1;g__?;s__?	1.17113e+06	AG-337	Bacteria	Proteobacteria	Alphaproteobacteria	Pelagibacterales	Pelagibacteraceae	Pelagibacter	Pelagibacter sp902558705	-26.25	-103.96	South Pacific Ocean	14	EPI	7.4723	679254	0	679254	0	34	0	34	0	no	758	654429	2	2052	0.00263852	0.00313556	Unknown	0	0	0	0	0	0	0	0	0	0	0	0	1	0	0	0	0	0	0	0	0	0	0	0	0	0	0	0	0	0	0	0	0	0	0	0	0	0	0	0	0	0	0	0	0	0	0	0	0	0	0	0	0	0	0	0	0	0	0	0	0	0	0	0	0	0	0	0	0	0	0	0	0	0	0	0	0	0	0	0	0	0	0	0	0	0	0	0	0	0	0	0	0	0	0	0	0	0	0	0	0	0	0	0	0	0	0	0	0	0	0	0	0	0	0	0	0	0	0	0	0	0	0	0	0	0	0	0	0	0	0	0	0	0	0	0	0	1	yes
AG-337-E23	Tropics	<0.5	778381	59	no SSU regions found	1.31929e+06	AG-337	Bacteria	Proteobacteria	Alphaproteobacteria	Pelagibacterales	Pelagibacteraceae	Pelagibacter	Unknown	-26.25	-103.96	South Pacific Ocean	14	EPI	9.48561	778381	0	778381	0	51	0	51	0	no	870	753042	0	0	0	0	Unknown	0	0	0	0	0	0	0	0	0	0	0	0	0	0	0	0	0	0	0	0	0	0	0	0	0	0	0	0	0	0	0	0	0	0	0	0	0	0	0	0	0	0	0	0	0	0	0	0	0	0	0	0	0	0	0	0	0	0	0	0	0	0	0	0	0	0	0	0	0	0	0	0	0	0	0	0	0	0	0	0	0	0	0	0	0	0	0	0	0	0	0	0	0	0	0	0	0	0	0	0	0	0	0	0	0	0	0	0	0	0	0	0	0	0	0	0	0	0	0	0	0	0	0	0	0	0	0	0	0	0	0	0	0	0	0	0	0	0	no
AG-337-F02	Tropics	<0.5	1380078	84	k__Bacteria;p__Proteobacteria;c__Alphaproteobacteria;o__Rhodospirillales;f__Rhodospirillaceae;g__AEGEAN-169_marine_group;s__?	1642950	AG-337	Bacteria	Proteobacteria	Alphaproteobacteria	HIMB59	GCA-002718135	AG-337-I02	AG-337-I02 sp902525035	-26.25	-103.96	South Pacific Ocean	14	EPI	10.0048	1380078	0	1380078	0	46	0	46	0	no	1455	1333389	0	0	0	0	Unknown	0	0	0	0	0	0	0	0	0	0	0	0	0	0	0	0	0	0	0	0	0	0	0	0	0	0	0	0	0	0	0	0	0	0	0	0	0	0	0	0	0	0	0	0	0	0	0	0	0	0	0	0	0	0	0	0	0	0	0	0	0	0	0	0	0	0	0	0	0	0	0	0	0	0	0	0	0	0	0	0	0	0	0	0	0	0	0	0	0	0	0	0	0	0	0	0	0	0	0	0	0	0	0	0	0	0	0	0	0	0	0	0	0	0	0	0	0	0	0	0	0	0	0	0	0	0	0	0	0	0	0	0	0	0	0	0	0	0	no
AG-337-F15	Tropics	<0.5	1176933	78	k__Bacteria;p__Proteobacteria;c__Alphaproteobacteria;o__SAR11_clade;f__Surface_1;g__?;s__?	1.50889e+06	AG-337	Bacteria	Proteobacteria	Alphaproteobacteria	Pelagibacterales	Pelagibacteraceae	Pelagibacter	Pelagibacter sp902525355	-26.25	-103.96	South Pacific Ocean	14	EPI	9.9097	1176933	0	1176933	0	40	0	40	0	no	1251	1140432	2	2061	0.00159872	0.00180721	Unknown	0	0	0	0	0	0	0	0	0	0	0	0	1	0	0	0	0	0	0	0	0	0	0	0	0	0	0	0	0	0	0	0	0	0	0	0	0	0	0	0	0	0	0	0	0	0	0	0	0	0	0	0	0	0	0	0	0	0	0	0	0	0	0	0	0	0	0	0	0	0	0	0	0	0	0	0	0	0	0	0	0	0	0	0	0	0	0	0	0	0	0	0	0	0	0	0	0	0	0	0	0	0	0	0	0	0	0	0	0	0	0	0	0	0	0	0	0	0	0	0	0	0	0	0	0	0	0	0	0	0	0	0	0	0	0	0	0	1	yes
AG-337-G03	Tropics	<0.5	1044739	61	k__Bacteria;p__Proteobacteria;c__Gammaproteobacteria;o__Oceanospirillales;f__SAR86_clade;g__?;s__?	1.71269e+06	AG-337	Bacteria	Proteobacteria	Gammaproteobacteria	SAR86	AG-339-G14	AG-339-G14	AG-339-G14 sp902525735	-26.25	-103.96	South Pacific Ocean	14	EPI	10.4187	1044739	0	1044739	0	8	0	8	0	no	1083	1006020	3	3132	0.00277008	0.00311326	Unknown	0	0	0	0	0	0	0	0	0	0	0	0	1	0	0	0	0	0	0	0	0	0	0	0	0	0	0	0	0	0	0	0	0	0	0	0	0	0	0	0	0	0	0	0	0	0	0	0	0	0	0	0	0	0	0	0	0	0	0	0	0	0	0	0	0	0	0	0	0	0	0	0	0	0	0	0	0	0	0	0	0	0	0	0	0	0	0	0	0	0	0	0	0	0	0	0	0	0	0	0	0	0	0	0	0	0	0	0	0	0	0	0	0	0	0	0	0	0	0	0	0	0	0	0	0	0	0	0	0	0	0	0	0	0	0	0	0	1	yes
AG-337-G04	Tropics	<0.5	1330070	94	k__Bacteria;p__Proteobacteria;c__Alphaproteobacteria;o__SAR11_clade;f__Surface_1;g__?;s__?	1.41497e+06	AG-337	Bacteria	Proteobacteria	Alphaproteobacteria	Pelagibacterales	Pelagibacteraceae	Pelagibacter	Pelagibacter sp003282205	-26.25	-103.96	South Pacific Ocean	14	EPI	7.53608	1330070	0	1330070	0	23	0	23	0	no	1402	1287708	1	1119	0.00071327	0.00086899	Unknown	0	0	0	0	1	0	0	0	0	0	0	0	0	0	0	0	0	0	0	0	0	0	0	0	0	0	0	0	0	0	0	0	0	0	0	0	0	0	0	0	0	0	0	0	0	0	0	0	0	0	0	0	0	0	0	0	0	0	0	0	0	0	0	0	0	0	0	0	0	0	0	0	0	0	0	0	0	0	0	0	0	0	0	0	0	0	0	0	0	0	0	0	0	0	0	0	0	0	0	0	0	0	0	0	0	0	0	0	0	0	0	0	0	0	0	0	0	0	0	0	0	0	0	0	0	0	0	0	0	0	0	0	0	0	0	0	0	1	yes
AG-337-G05	Tropics	<0.5	1002640	78	k__Bacteria;p__Proteobacteria;c__Alphaproteobacteria;o__SAR11_clade;f__Surface_4;g__?;s__?	1.28544e+06	AG-337	Bacteria	Proteobacteria	Alphaproteobacteria	Pelagibacterales	AG-422-B15	AG-422-B15	AG-422-B15 sp902525595	-26.25	-103.96	South Pacific Ocean	14	EPI	9.67131	1002640	0	1002640	0	40	0	40	0	no	1072	964119	3	3276	0.00279851	0.00339792	Unknown	0	0	0	0	1	0	0	0	0	0	0	0	1	0	0	0	0	0	0	0	0	0	0	0	0	0	0	0	0	0	0	0	0	0	0	0	0	0	0	0	0	0	0	0	0	0	0	0	0	0	0	0	0	0	0	0	0	0	0	0	0	0	0	0	0	0	0	0	0	0	0	0	0	0	0	0	0	0	0	0	0	0	0	0	0	0	0	0	0	0	0	0	0	0	0	0	0	0	0	0	0	0	0	0	0	0	0	0	0	0	0	0	0	0	0	0	0	0	0	0	0	0	0	0	0	0	0	0	0	0	0	0	0	0	0	0	0	2	yes
AG-337-G06	Tropics	<0.5	1270863	96	k__Bacteria;p__Proteobacteria;c__Alphaproteobacteria;o__SAR11_clade;f__Surface_4;g__?;s__?	1.32382e+06	AG-337	Bacteria	Proteobacteria	Alphaproteobacteria	Pelagibacterales	AG-422-B15	AG-422-B15	AG-422-B15 sp003282175	-26.25	-103.96	South Pacific Ocean	14	EPI	10.6259	1270863	0	1270863	0	20	0	20	0	no	1319	1222881	3	3219	0.00227445	0.00263231	Unknown	0	0	0	0	1	0	0	0	0	0	0	0	1	0	0	0	0	0	0	0	0	0	0	0	0	0	0	0	0	0	0	0	0	0	0	0	0	0	0	0	0	0	0	0	0	0	0	0	0	0	0	0	0	0	0	0	0	0	0	0	0	0	0	0	0	0	0	0	0	0	0	0	0	0	0	0	0	0	0	0	0	0	0	0	0	0	0	0	0	0	0	0	0	0	0	0	0	0	0	0	0	0	0	0	0	0	0	0	0	0	0	0	0	0	0	0	0	0	0	0	0	0	0	0	0	0	0	0	0	0	0	0	0	0	0	0	0	2	yes
AG-337-G09	Tropics	<0.5	937062	60	k__Bacteria;p__Proteobacteria;c__Alphaproteobacteria;o__SAR11_clade;f__Surface_4;g__?;s__?	1561770	AG-337	Bacteria	Proteobacteria	Alphaproteobacteria	Pelagibacterales	AG-422-B15	AG-422-B15	AG-422-B15 sp902525575	-26.25	-103.96	South Pacific Ocean	14	EPI	6.25581	937062	0	937062	0	37	0	37	0	no	985	901362	4	7095	0.00406091	0.00787142	Unknown	0	1	0	0	0	0	0	0	0	0	0	0	1	0	0	0	0	0	0	0	0	0	0	0	0	0	0	0	0	0	0	0	0	0	0	0	0	0	0	0	0	0	0	0	0	0	0	0	0	0	0	0	0	0	0	0	0	0	0	0	0	0	0	0	0	0	0	0	0	0	0	0	0	0	0	0	0	0	0	0	0	0	0	0	0	0	0	0	0	0	0	0	0	0	0	0	0	0	0	0	0	0	0	0	0	0	0	0	0	0	0	0	0	0	0	0	0	0	0	0	0	0	0	0	0	0	0	0	0	0	0	0	0	0	0	0	0	2	yes
AG-337-G10	Tropics	<0.5	1065499	71	k__Bacteria;p__Proteobacteria;c__Gammaproteobacteria;o__Oceanospirillales;f__SAR86_clade;g__?;s__?	1.5007e+06	AG-337	Bacteria	Proteobacteria	Gammaproteobacteria	SAR86	D2472	SAR86A	SAR86A sp002690725	-26.25	-103.96	South Pacific Ocean	14	EPI	9.41742	1065499	0	1065499	0	24	0	24	0	no	1118	1028319	1	810	0.00089445	0.00078769	Unknown	0	0	0	0	0	0	0	0	0	0	0	0	0	0	0	0	0	0	0	0	0	1	0	0	0	0	0	0	0	0	0	0	0	0	0	0	0	0	0	0	0	0	0	0	0	0	0	0	0	0	0	0	0	0	0	0	0	0	0	0	0	0	0	0	0	0	0	0	0	0	0	0	0	0	0	0	0	0	0	0	0	0	0	0	0	0	0	0	0	0	0	0	0	0	0	0	0	0	0	0	0	0	0	0	0	0	0	0	0	0	0	0	0	0	0	0	0	0	0	0	0	0	0	0	0	0	0	0	0	0	0	0	0	0	0	0	0	1	yes
AG-337-G11	Tropics	<0.5	1059717	92	k__Bacteria;p__Proteobacteria;c__Alphaproteobacteria;o__SAR11_clade;f__Surface_1;g__?;s__?	1.15187e+06	AG-337	Bacteria	Proteobacteria	Alphaproteobacteria	Pelagibacterales	Pelagibacteraceae	Pelagibacter	Pelagibacter sp902525625	-26.25	-103.96	South Pacific Ocean	14	EPI	7.95523	1059717	0	1059717	0	34	0	34	0	no	1175	1024617	3	3171	0.00255319	0.00309481	Unknown	0	0	0	0	1	0	0	0	0	0	0	0	1	0	0	0	0	0	0	0	0	0	0	0	0	0	0	0	0	0	0	0	0	0	0	0	0	0	0	0	0	0	0	0	0	0	0	0	0	0	0	0	0	0	0	0	0	0	0	0	0	0	0	0	0	0	0	0	0	0	0	0	0	0	0	0	0	0	0	0	0	0	0	0	0	0	0	0	0	0	0	0	0	0	0	0	0	0	0	0	0	0	0	0	0	0	0	0	0	0	0	0	0	0	0	0	0	0	0	0	0	0	0	0	0	0	0	0	0	0	0	0	0	0	0	0	0	2	yes
AG-337-G20	Tropics	<0.5	1181817	64	k__Bacteria;p__Proteobacteria;c__Gammaproteobacteria;o__Oceanospirillales;f__SAR86_clade;g__?;s__?	1.84659e+06	AG-337	Bacteria	Proteobacteria	Gammaproteobacteria	SAR86	AG-339-G14	AG-339-G14	AG-339-G14 sp902525735	-26.25	-103.96	South Pacific Ocean	14	EPI	11.1515	1181817	0	1181817	0	16	0	16	0	no	1218	1138290	0	0	0	0	Unknown	0	0	0	0	0	0	0	0	0	0	0	0	0	0	0	0	0	0	0	0	0	0	0	0	0	0	0	0	0	0	0	0	0	0	0	0	0	0	0	0	0	0	0	0	0	0	0	0	0	0	0	0	0	0	0	0	0	0	0	0	0	0	0	0	0	0	0	0	0	0	0	0	0	0	0	0	0	0	0	0	0	0	0	0	0	0	0	0	0	0	0	0	0	0	0	0	0	0	0	0	0	0	0	0	0	0	0	0	0	0	0	0	0	0	0	0	0	0	0	0	0	0	0	0	0	0	0	0	0	0	0	0	0	0	0	0	0	0	no
AG-337-G21	Tropics	<0.5	947007	80	k__Bacteria;p__Proteobacteria;c__Alphaproteobacteria;o__SAR11_clade;f__Surface_1;g__?;s__?	1.18376e+06	AG-337	Bacteria	Proteobacteria	Alphaproteobacteria	Pelagibacterales	Pelagibacteraceae	Pelagibacter	Pelagibacter sp003281725	-26.25	-103.96	South Pacific Ocean	14	EPI	8.89078	947007	0	947007	0	43	0	43	0	no	1024	912261	0	0	0	0	Unknown	0	0	0	0	0	0	0	0	0	0	0	0	0	0	0	0	0	0	0	0	0	0	0	0	0	0	0	0	0	0	0	0	0	0	0	0	0	0	0	0	0	0	0	0	0	0	0	0	0	0	0	0	0	0	0	0	0	0	0	0	0	0	0	0	0	0	0	0	0	0	0	0	0	0	0	0	0	0	0	0	0	0	0	0	0	0	0	0	0	0	0	0	0	0	0	0	0	0	0	0	0	0	0	0	0	0	0	0	0	0	0	0	0	0	0	0	0	0	0	0	0	0	0	0	0	0	0	0	0	0	0	0	0	0	0	0	0	0	no
AG-337-I02	Tropics	<0.5	1452096	79	no SSU regions found	1.8381e+06	AG-337	Bacteria	Proteobacteria	Alphaproteobacteria	HIMB59	GCA-002718135	AG-337-I02	AG-337-I02 sp003282155	-26.25	-103.96	South Pacific Ocean	14	EPI	10.5584	1452096	0	1452096	0	41	0	41	0	no	1534	1402659	9	10839	0.00586701	0.00772747	Unknown	0	1	0	0	1	0	0	0	0	0	0	0	1	0	0	0	0	0	0	0	0	0	0	0	0	0	0	0	0	0	0	0	0	0	0	0	0	0	0	0	0	0	0	0	0	0	0	0	0	0	0	0	0	0	0	0	0	0	0	0	0	0	0	0	0	0	0	0	0	0	0	0	0	0	0	0	0	0	0	0	0	0	0	0	0	0	0	0	0	0	0	0	0	0	0	0	0	0	0	0	0	0	0	0	0	0	0	0	0	0	0	0	0	0	0	0	1	0	0	0	0	0	0	0	0	0	0	0	0	0	0	0	0	0	0	0	0	4	yes
AG-337-I03	Tropics	<0.5	1078643	57	k__Bacteria;p__Bacteroidetes;c__Flavobacteriia;o__Flavobacteriales;f__Flavobacteriaceae;g__NS2b_marine_group;s__?	1.89236e+06	AG-337	Bacteria	Bacteroidota	Bacteroidia	Flavobacteriales	Flavobacteriaceae	MED-G13	MED-G13 sp902525795	-26.25	-103.96	South Pacific Ocean	14	EPI	9.27354	1078643	0	1078643	0	46	0	46	0	no	964	1033173	0	0	0	0	Unknown	0	0	0	0	0	0	0	0	0	0	0	0	0	0	0	0	0	0	0	0	0	0	0	0	0	0	0	0	0	0	0	0	0	0	0	0	0	0	0	0	0	0	0	0	0	0	0	0	0	0	0	0	0	0	0	0	0	0	0	0	0	0	0	0	0	0	0	0	0	0	0	0	0	0	0	0	0	0	0	0	0	0	0	0	0	0	0	0	0	0	0	0	0	0	0	0	0	0	0	0	0	0	0	0	0	0	0	0	0	0	0	0	0	0	0	0	0	0	0	0	0	0	0	0	0	0	0	0	0	0	0	0	0	0	0	0	0	0	no
AG-337-I10	Tropics	<0.5	1063673	87	k__Bacteria;p__Proteobacteria;c__Alphaproteobacteria;o__SAR11_clade;f__Surface_1;g__?;s__?	1.22261e+06	AG-337	Bacteria	Proteobacteria	Alphaproteobacteria	Pelagibacterales	Pelagibacteraceae	Pelagibacter	Pelagibacter sp902525935	-26.25	-103.96	South Pacific Ocean	14	EPI	8.45993	1063673	0	1063673	0	41	0	41	0	no	1127	1030911	9	14988	0.0079858	0.0145386	Unknown	0	0	0	0	1	0	0	0	0	0	0	0	2	0	0	0	0	0	0	0	0	0	0	0	0	0	0	0	0	0	0	0	0	0	0	0	0	0	0	0	0	0	0	0	0	0	0	0	0	0	0	0	0	0	0	0	0	0	0	0	0	0	0	0	0	0	0	0	0	0	0	0	0	0	0	0	0	0	0	0	0	0	0	0	0	0	0	0	0	0	0	0	0	0	0	0	0	0	0	0	0	0	0	0	0	0	0	0	0	0	0	0	0	1	0	0	0	0	0	0	0	0	0	0	0	0	0	0	0	0	0	0	0	0	0	0	0	4	yes
AG-337-I11	Tropics	<0.5	1882126	68	k__Bacteria;p__Proteobacteria;c__Alphaproteobacteria;o__Rhodobacterales;f__Rhodobacteraceae;g__?;s__?	2.76783e+06	AG-337	Bacteria	Proteobacteria	Alphaproteobacteria	Rhodobacterales	Rhodobacteraceae	CABZJG01	CABZJG01 sp902525995	-26.25	-103.96	South Pacific Ocean	14	EPI	15.9542	1845887	36239	1882126	0.0192543	266	1	267	0.00374532	yes	2051	1699290	12	15609	0.0058508	0.0091856	Unknown	0	1	0	0	1	0	0	0	0	0	0	0	1	0	0	0	0	0	0	0	0	0	0	0	0	0	0	0	0	0	0	0	0	0	0	0	0	0	0	0	0	0	0	0	0	0	0	0	0	0	0	0	0	0	0	0	0	0	0	0	0	0	0	0	0	0	0	0	0	0	1	0	0	0	0	0	0	0	0	0	0	0	0	0	0	0	1	0	2	0	0	0	0	0	0	0	0	0	0	0	0	0	0	0	0	0	0	0	0	0	0	0	0	0	0	0	0	0	0	0	0	0	0	0	0	0	1	0	0	0	0	0	0	0	0	0	0	8	yes
AG-337-I13	Tropics	<0.5	800712	66	no SSU regions found	1213200	AG-337	Bacteria	Proteobacteria	Alphaproteobacteria	Pelagibacterales	Pelagibacteraceae	Pelagibacter	Pelagibacter sp902610675	-26.25	-103.96	South Pacific Ocean	14	EPI	7.62291	800712	0	800712	0	31	0	31	0	no	890	775770	3	3171	0.00337079	0.00408755	Unknown	0	0	0	0	1	0	0	0	0	0	0	0	1	0	0	0	0	0	0	0	0	0	0	0	0	0	0	0	0	0	0	0	0	0	0	0	0	0	0	0	0	0	0	0	0	0	0	0	0	0	0	0	0	0	0	0	0	0	0	0	0	0	0	0	0	0	0	0	0	0	0	0	0	0	0	0	0	0	0	0	0	0	0	0	0	0	0	0	0	0	0	0	0	0	0	0	0	0	0	0	0	0	0	0	0	0	0	0	0	0	0	0	0	0	0	0	0	0	0	0	0	0	0	0	0	0	0	0	0	0	0	0	0	0	0	0	0	2	yes
AG-337-I16	Tropics	<0.5	1240392	64	k__Bacteria;p__Bacteroidetes;c__Flavobacteriia;o__Flavobacteriales;f__Flavobacteriaceae;g__NS2b_marine_group;s__?	1.93811e+06	AG-337	Bacteria	Bacteroidota	Bacteroidia	Flavobacteriales	Flavobacteriaceae	MED-G13	MED-G13 sp902526075	-26.25	-103.96	South Pacific Ocean	14	EPI	10.9164	1236295	4097	1240392	0.00330299	46	1	47	0.0212766	no	1143	1189026	0	0	0	0	Unknown	0	0	0	0	0	0	0	0	0	0	0	0	0	0	0	0	0	0	0	0	0	0	0	0	0	0	0	0	0	0	0	0	0	0	0	0	0	0	0	0	0	0	0	0	0	0	0	0	0	0	0	0	0	0	0	0	0	0	0	0	0	0	0	0	0	0	0	0	0	0	0	0	0	0	0	0	0	0	0	0	0	0	0	0	0	0	0	0	0	0	0	0	0	0	0	0	0	0	0	0	0	0	0	0	0	0	0	0	0	0	0	0	0	0	0	0	0	0	0	0	0	0	0	0	0	0	0	0	0	0	0	0	0	0	0	0	0	0	no
AG-337-I17	Tropics	<0.5	1200378	80	no SSU regions found	1.50047e+06	AG-337	Bacteria	Proteobacteria	Gammaproteobacteria	SAR86	AG-339-G14	CACNYO01	CACNYO01 sp902526045	-26.25	-103.96	South Pacific Ocean	14	EPI	13.3617	1200378	0	1200378	0	13	0	13	0	no	1227	1164042	0	0	0	0	Unknown	0	0	0	0	0	0	0	0	0	0	0	0	0	0	0	0	0	0	0	0	0	0	0	0	0	0	0	0	0	0	0	0	0	0	0	0	0	0	0	0	0	0	0	0	0	0	0	0	0	0	0	0	0	0	0	0	0	0	0	0	0	0	0	0	0	0	0	0	0	0	0	0	0	0	0	0	0	0	0	0	0	0	0	0	0	0	0	0	0	0	0	0	0	0	0	0	0	0	0	0	0	0	0	0	0	0	0	0	0	0	0	0	0	0	0	0	0	0	0	0	0	0	0	0	0	0	0	0	0	0	0	0	0	0	0	0	0	0	no
AG-337-I18	Tropics	<0.5	1146641	73	k__Bacteria;p__Proteobacteria;c__Alphaproteobacteria;o__SAR11_clade;f__Surface_1;g__?;s__?	1.57074e+06	AG-337	Bacteria	Proteobacteria	Alphaproteobacteria	Pelagibacterales	Pelagibacteraceae	Pelagibacter	Pelagibacter sp902526085	-26.25	-103.96	South Pacific Ocean	14	EPI	7.73948	1113277	33364	1146641	0.0290972	39	1	40	0.025	yes	1210	1108347	5	6957	0.00413223	0.00627692	Unknown	0	0	0	0	1	0	0	0	0	0	0	0	2	0	0	0	0	0	0	0	0	0	0	0	0	0	0	0	0	0	0	0	0	0	0	0	0	0	0	0	0	0	0	0	0	0	0	0	0	0	0	0	0	0	0	0	0	0	0	0	0	0	0	0	0	0	0	0	0	0	0	0	0	0	0	0	0	0	0	0	0	0	0	0	0	0	0	0	0	0	0	0	0	0	0	0	0	0	0	0	0	0	0	0	0	0	0	0	0	0	0	0	0	0	0	0	0	0	0	0	0	0	0	0	0	0	0	0	0	0	0	0	0	0	0	0	0	3	yes
AG-337-I20	Tropics	<0.5	912962	53	k__Bacteria;p__Proteobacteria;c__Alphaproteobacteria;o__Rhizobiales;f__OCS116_clade;g__?;s__?	1.72257e+06	AG-337	Bacteria	Proteobacteria	Alphaproteobacteria	Rhizobiales_B	TMED25	TMED25	TMED25 sp002699615	-26.25	-103.96	South Pacific Ocean	14	EPI	9.33467	912962	0	912962	0	33	0	33	0	no	950	867687	2	2070	0.00210526	0.00238565	Unknown	0	0	0	0	0	0	0	0	0	0	0	0	1	0	0	0	0	0	0	0	0	0	0	0	0	0	0	0	0	0	0	0	0	0	0	0	0	0	0	0	0	0	0	0	0	0	0	0	0	0	0	0	0	0	0	0	0	0	0	0	0	0	0	0	0	0	0	0	0	0	0	0	0	0	0	0	0	0	0	0	0	0	0	0	0	0	0	0	0	0	0	0	0	0	0	0	0	0	0	0	0	0	0	0	0	0	0	0	0	0	0	0	0	0	0	0	0	0	0	0	0	0	0	0	0	0	0	0	0	0	0	0	0	0	0	0	0	1	yes
AG-337-I22	Tropics	<0.5	1218065	82	no SSU regions found	1.48545e+06	AG-337	Bacteria	Bacteroidota	Bacteroidia	Flavobacteriales	Flavobacteriaceae	MED-G14	MED-G14 sp902526165	-26.25	-103.96	South Pacific Ocean	14	EPI	8.2892	1218065	0	1218065	0	34	0	34	0	no	1167	1178088	2	2361	0.0017138	0.00200409	Unknown	0	0	0	0	0	0	0	0	0	0	0	0	1	0	0	0	0	0	0	0	0	0	0	0	0	0	0	0	0	0	0	0	0	0	0	0	0	0	0	0	0	0	0	0	0	0	0	0	0	0	0	0	0	0	0	0	0	0	0	0	0	0	0	0	0	0	0	0	0	0	0	0	0	0	0	0	0	0	0	0	0	0	0	0	0	0	0	0	0	0	0	0	0	0	0	0	0	0	0	0	0	0	0	0	0	0	0	0	0	0	0	0	0	0	0	0	0	0	0	0	0	0	0	0	0	0	0	0	0	0	0	0	0	0	0	0	0	1	yes
AG-337-J02	Tropics	<0.5	830486	54	k__Bacteria;p__Proteobacteria;c__Alphaproteobacteria;o__SAR11_clade;f__Surface_1;g__?;s__?	1.53794e+06	AG-337	Bacteria	Proteobacteria	Alphaproteobacteria	Pelagibacterales	Pelagibacteraceae	Pelagibacter	Pelagibacter sp902526115	-26.25	-103.96	South Pacific Ocean	14	EPI	6.33345	830486	0	830486	0	41	0	41	0	no	881	801795	0	0	0	0	Unknown	0	0	0	0	0	0	0	0	0	0	0	0	0	0	0	0	0	0	0	0	0	0	0	0	0	0	0	0	0	0	0	0	0	0	0	0	0	0	0	0	0	0	0	0	0	0	0	0	0	0	0	0	0	0	0	0	0	0	0	0	0	0	0	0	0	0	0	0	0	0	0	0	0	0	0	0	0	0	0	0	0	0	0	0	0	0	0	0	0	0	0	0	0	0	0	0	0	0	0	0	0	0	0	0	0	0	0	0	0	0	0	0	0	0	0	0	0	0	0	0	0	0	0	0	0	0	0	0	0	0	0	0	0	0	0	0	0	0	no
AG-337-J06	Tropics	<0.5	711374	58	no SSU regions found	1.22651e+06	AG-337	Bacteria	Proteobacteria	Alphaproteobacteria	Pelagibacterales	Pelagibacteraceae	Pelagibacter	Pelagibacter sp902525625	-26.25	-103.96	South Pacific Ocean	14	EPI	8.09326	711374	0	711374	0	37	0	37	0	no	768	691959	2	2052	0.00260417	0.00296549	Unknown	0	0	0	0	0	0	0	0	0	0	0	0	1	0	0	0	0	0	0	0	0	0	0	0	0	0	0	0	0	0	0	0	0	0	0	0	0	0	0	0	0	0	0	0	0	0	0	0	0	0	0	0	0	0	0	0	0	0	0	0	0	0	0	0	0	0	0	0	0	0	0	0	0	0	0	0	0	0	0	0	0	0	0	0	0	0	0	0	0	0	0	0	0	0	0	0	0	0	0	0	0	0	0	0	0	0	0	0	0	0	0	0	0	0	0	0	0	0	0	0	0	0	0	0	0	0	0	0	0	0	0	0	0	0	0	0	0	1	yes
AG-337-J07	Tropics	<0.5	946597	51	no SSU regions found	1.85607e+06	AG-337	Bacteria	Proteobacteria	Gammaproteobacteria	SAR86	D2472	CACNXK01	Unknown	-26.25	-103.96	South Pacific Ocean	14	EPI	10.1927	946597	0	946597	0	34	0	34	0	no	986	918834	0	0	0	0	Unknown	0	0	0	0	0	0	0	0	0	0	0	0	0	0	0	0	0	0	0	0	0	0	0	0	0	0	0	0	0	0	0	0	0	0	0	0	0	0	0	0	0	0	0	0	0	0	0	0	0	0	0	0	0	0	0	0	0	0	0	0	0	0	0	0	0	0	0	0	0	0	0	0	0	0	0	0	0	0	0	0	0	0	0	0	0	0	0	0	0	0	0	0	0	0	0	0	0	0	0	0	0	0	0	0	0	0	0	0	0	0	0	0	0	0	0	0	0	0	0	0	0	0	0	0	0	0	0	0	0	0	0	0	0	0	0	0	0	0	no
AG-337-J09	Tropics	<0.5	982615	73	k__Bacteria;p__Proteobacteria;c__Alphaproteobacteria;o__SAR11_clade;f__Surface_1;g__?;s__?	1.34605e+06	AG-337	Bacteria	Proteobacteria	Alphaproteobacteria	Pelagibacterales	Pelagibacteraceae	Pelagibacter	Pelagibacter sp902526405	-26.25	-103.96	South Pacific Ocean	14	EPI	7.91499	982615	0	982615	0	42	0	42	0	no	1066	949923	2	2055	0.00187617	0.00216333	Unknown	0	0	0	0	0	0	0	0	0	0	0	0	1	0	0	0	0	0	0	0	0	0	0	0	0	0	0	0	0	0	0	0	0	0	0	0	0	0	0	0	0	0	0	0	0	0	0	0	0	0	0	0	0	0	0	0	0	0	0	0	0	0	0	0	0	0	0	0	0	0	0	0	0	0	0	0	0	0	0	0	0	0	0	0	0	0	0	0	0	0	0	0	0	0	0	0	0	0	0	0	0	0	0	0	0	0	0	0	0	0	0	0	0	0	0	0	0	0	0	0	0	0	0	0	0	0	0	0	0	0	0	0	0	0	0	0	0	1	yes
AG-337-J10	Tropics	<0.5	583790	52	no SSU regions found	1.12267e+06	AG-337	Bacteria	Proteobacteria	Alphaproteobacteria	Pelagibacterales	Pelagibacteraceae	Pelagibacter	Unknown	-26.25	-103.96	South Pacific Ocean	14	EPI	8.91506	583790	0	583790	0	51	0	51	0	no	674	564897	0	0	0	0	Unknown	0	0	0	0	0	0	0	0	0	0	0	0	0	0	0	0	0	0	0	0	0	0	0	0	0	0	0	0	0	0	0	0	0	0	0	0	0	0	0	0	0	0	0	0	0	0	0	0	0	0	0	0	0	0	0	0	0	0	0	0	0	0	0	0	0	0	0	0	0	0	0	0	0	0	0	0	0	0	0	0	0	0	0	0	0	0	0	0	0	0	0	0	0	0	0	0	0	0	0	0	0	0	0	0	0	0	0	0	0	0	0	0	0	0	0	0	0	0	0	0	0	0	0	0	0	0	0	0	0	0	0	0	0	0	0	0	0	0	no
AG-337-J11	Tropics	<0.5	735071	51	no SSU regions found	1.44132e+06	AG-337	Bacteria	Proteobacteria	Gammaproteobacteria	GCA-002705445	GCA-002705445	GCA-2705445	Unknown	-26.25	-103.96	South Pacific Ocean	14	EPI	8.22555	735071	0	735071	0	45	0	45	0	no	840	704115	1	1149	0.00119048	0.00163184	Unknown	0	0	0	0	1	0	0	0	0	0	0	0	0	0	0	0	0	0	0	0	0	0	0	0	0	0	0	0	0	0	0	0	0	0	0	0	0	0	0	0	0	0	0	0	0	0	0	0	0	0	0	0	0	0	0	0	0	0	0	0	0	0	0	0	0	0	0	0	0	0	0	0	0	0	0	0	0	0	0	0	0	0	0	0	0	0	0	0	0	0	0	0	0	0	0	0	0	0	0	0	0	0	0	0	0	0	0	0	0	0	0	0	0	0	0	0	0	0	0	0	0	0	0	0	0	0	0	0	0	0	0	0	0	0	0	0	0	1	yes
AG-337-J14	Tropics	<0.5	2219098	52	no SSU regions found	4.2675e+06	AG-337	Bacteria	Verrucomicrobiota	Verrucomicrobiae	Opitutales	MB11C04	MB11C04	MB11C04 sp002364975	-26.25	-103.96	South Pacific Ocean	14	EPI	12.5041	2219098	0	2219098	0	78	0	78	0	no	1832	2091450	0	0	0	0	Unknown	0	0	0	0	0	0	0	0	0	0	0	0	0	0	0	0	0	0	0	0	0	0	0	0	0	0	0	0	0	0	0	0	0	0	0	0	0	0	0	0	0	0	0	0	0	0	0	0	0	0	0	0	0	0	0	0	0	0	0	0	0	0	0	0	0	0	0	0	0	0	0	0	0	0	0	0	0	0	0	0	0	0	0	0	0	0	0	0	0	0	0	0	0	0	0	0	0	0	0	0	0	0	0	0	0	0	0	0	0	0	0	0	0	0	0	0	0	0	0	0	0	0	0	0	0	0	0	0	0	0	0	0	0	0	0	0	0	0	no
AG-337-J15	Tropics	<0.5	771269	59	k__Bacteria;p__Proteobacteria;c__Gammaproteobacteria;o__Oceanospirillales;f__SAR86_clade;g__?;s__?	1.30724e+06	AG-337	Bacteria	Proteobacteria	Gammaproteobacteria	SAR86	TMED112	TMED112	TMED112 sp902526535	-26.25	-103.96	South Pacific Ocean	14	EPI	10.6307	771269	0	771269	0	28	0	28	0	no	844	750873	0	0	0	0	Unknown	0	0	0	0	0	0	0	0	0	0	0	0	0	0	0	0	0	0	0	0	0	0	0	0	0	0	0	0	0	0	0	0	0	0	0	0	0	0	0	0	0	0	0	0	0	0	0	0	0	0	0	0	0	0	0	0	0	0	0	0	0	0	0	0	0	0	0	0	0	0	0	0	0	0	0	0	0	0	0	0	0	0	0	0	0	0	0	0	0	0	0	0	0	0	0	0	0	0	0	0	0	0	0	0	0	0	0	0	0	0	0	0	0	0	0	0	0	0	0	0	0	0	0	0	0	0	0	0	0	0	0	0	0	0	0	0	0	0	no
AG-337-J16	Tropics	<0.5	1268208	55	k__Bacteria;p__Bacteroidetes;c__Flavobacteriia;o__Flavobacteriales;f__NS9_marine_group;g__?;s__?	2.30583e+06	AG-337	Bacteria	Bacteroidota	Bacteroidia	Flavobacteriales	UA16	UBA11663	UBA11663 sp002313415	-26.25	-103.96	South Pacific Ocean	14	EPI	15.6023	1244417	23791	1268208	0.0187595	93	1	94	0.0106383	yes	1187	1202991	6	10131	0.00505476	0.00842151	Unknown	0	1	0	0	0	0	0	0	0	0	0	0	0	0	0	0	1	0	0	0	0	0	0	0	0	0	0	0	0	0	0	0	0	0	0	0	0	0	0	0	0	0	0	0	0	0	0	0	0	0	0	0	0	0	0	0	0	0	0	0	0	0	0	0	0	0	0	0	0	0	0	0	0	0	0	0	0	0	0	0	0	0	0	0	0	0	0	0	0	0	0	0	0	0	0	0	0	0	0	0	0	0	0	0	0	0	0	0	0	0	0	0	0	0	0	0	0	0	0	0	0	0	0	0	0	0	0	0	0	0	0	0	0	0	0	0	0	2	yes
AG-337-J18	Tropics	<0.5	1096772	53	k__Bacteria;p__Cyanobacteria;c__Oxyphotobacteria;o__Synechococcales;f__Synechococcaceae;g__Prochlorococcus;s__?	2.06938e+06	AG-337	Bacteria	Cyanobacteria	Cyanobacteriia	PCC-6307	Cyanobiaceae	Prochlorococcus_A	Prochlorococcus_A sp902526435	-26.25	-103.96	South Pacific Ocean	14	EPI	8.50409	1064701	32071	1096772	0.0292413	55	3	58	0.0517241	yes	1290	997563	0	0	0	0	Unknown	0	0	0	0	0	0	0	0	0	0	0	0	0	0	0	0	0	0	0	0	0	0	0	0	0	0	0	0	0	0	0	0	0	0	0	0	0	0	0	0	0	0	0	0	0	0	0	0	0	0	0	0	0	0	0	0	0	0	0	0	0	0	0	0	0	0	0	0	0	0	0	0	0	0	0	0	0	0	0	0	0	0	0	0	0	0	0	0	0	0	0	0	0	0	0	0	0	0	0	0	0	0	0	0	0	0	0	0	0	0	0	0	0	0	0	0	0	0	0	0	0	0	0	0	0	0	0	0	0	0	0	0	0	0	0	0	0	0	no
AG-337-J19	Tropics	<0.5	836120	50	k__Bacteria;p__Proteobacteria;c__Gammaproteobacteria;o__Oceanospirillales;f__SAR86_clade;g__?;s__?	1672240	AG-337	Bacteria	Proteobacteria	Gammaproteobacteria	SAR86	AG-339-G14	AG-339-G14	AG-339-G14 sp003282105	-26.25	-103.96	South Pacific Ocean	14	EPI	11.1018	836120	0	836120	0	28	0	28	0	no	884	806907	0	0	0	0	Unknown	0	0	0	0	0	0	0	0	0	0	0	0	0	0	0	0	0	0	0	0	0	0	0	0	0	0	0	0	0	0	0	0	0	0	0	0	0	0	0	0	0	0	0	0	0	0	0	0	0	0	0	0	0	0	0	0	0	0	0	0	0	0	0	0	0	0	0	0	0	0	0	0	0	0	0	0	0	0	0	0	0	0	0	0	0	0	0	0	0	0	0	0	0	0	0	0	0	0	0	0	0	0	0	0	0	0	0	0	0	0	0	0	0	0	0	0	0	0	0	0	0	0	0	0	0	0	0	0	0	0	0	0	0	0	0	0	0	0	no
AG-337-J22	Tropics	<0.5	1044770	80	k__Bacteria;p__Proteobacteria;c__Alphaproteobacteria;o__SAR11_clade;f__Surface_1;g__?;s__?	1.30596e+06	AG-337	Bacteria	Proteobacteria	Alphaproteobacteria	Pelagibacterales	Pelagibacteraceae	Pelagibacter	Pelagibacter sp902526595	-26.25	-103.96	South Pacific Ocean	14	EPI	10.775	1044770	0	1044770	0	41	0	41	0	no	1151	1010070	3	3174	0.00260643	0.00314236	Unknown	0	0	0	0	1	0	0	0	0	0	0	0	1	0	0	0	0	0	0	0	0	0	0	0	0	0	0	0	0	0	0	0	0	0	0	0	0	0	0	0	0	0	0	0	0	0	0	0	0	0	0	0	0	0	0	0	0	0	0	0	0	0	0	0	0	0	0	0	0	0	0	0	0	0	0	0	0	0	0	0	0	0	0	0	0	0	0	0	0	0	0	0	0	0	0	0	0	0	0	0	0	0	0	0	0	0	0	0	0	0	0	0	0	0	0	0	0	0	0	0	0	0	0	0	0	0	0	0	0	0	0	0	0	0	0	0	0	2	yes
AG-337-J23	Tropics	<0.5	1044560	69	k__Bacteria;p__Proteobacteria;c__Alphaproteobacteria;o__SAR11_clade;f__Surface_4;g__?;s__?	1.51386e+06	AG-337	Bacteria	Proteobacteria	Alphaproteobacteria	Pelagibacterales	AG-422-B15	AG-422-B15	AG-422-B15 sp902526565	-26.25	-103.96	South Pacific Ocean	14	EPI	9.19232	1044560	0	1044560	0	46	0	46	0	no	1088	1004994	3	3315	0.00275735	0.00329853	Unknown	0	0	0	0	1	0	0	0	0	0	0	0	1	0	0	0	0	0	0	0	0	0	0	0	0	0	0	0	0	0	0	0	0	0	0	0	0	0	0	0	0	0	0	0	0	0	0	0	0	0	0	0	0	0	0	0	0	0	0	0	0	0	0	0	0	0	0	0	0	0	0	0	0	0	0	0	0	0	0	0	0	0	0	0	0	0	0	0	0	0	0	0	0	0	0	0	0	0	0	0	0	0	0	0	0	0	0	0	0	0	0	0	0	0	0	0	0	0	0	0	0	0	0	0	0	0	0	0	0	0	0	0	0	0	0	0	0	2	yes
AG-337-K04	Tropics	<0.5	842335	52	no SSU regions found	1619875	AG-337	Bacteria	Proteobacteria	Gammaproteobacteria	GCA-002705445	GCA-002705445	GCA-2705445	Unknown	-26.25	-103.96	South Pacific Ocean	14	EPI	9.55355	842335	0	842335	0	42	0	42	0	no	935	807888	1	1143	0.00106952	0.0014148	Unknown	0	0	0	0	1	0	0	0	0	0	0	0	0	0	0	0	0	0	0	0	0	0	0	0	0	0	0	0	0	0	0	0	0	0	0	0	0	0	0	0	0	0	0	0	0	0	0	0	0	0	0	0	0	0	0	0	0	0	0	0	0	0	0	0	0	0	0	0	0	0	0	0	0	0	0	0	0	0	0	0	0	0	0	0	0	0	0	0	0	0	0	0	0	0	0	0	0	0	0	0	0	0	0	0	0	0	0	0	0	0	0	0	0	0	0	0	0	0	0	0	0	0	0	0	0	0	0	0	0	0	0	0	0	0	0	0	0	1	yes
AG-337-K10	Tropics	<0.5	914868	88	k__Bacteria;p__Marinimicrobia_(SAR406_clade);c__?;o__?;f__?;g__?;s__?	1.03962e+06	AG-337	Bacteria	Marinisomatota	Marinisomatia	Marinisomatales	Marinisomataceae	Marinisoma	Marinisoma sp902526795	-26.25	-103.96	South Pacific Ocean	14	EPI	9.34865	914868	0	914868	0	14	0	14	0	no	930	887772	5	7389	0.00537634	0.00832308	Unknown	0	1	0	1	0	0	0	0	0	0	0	0	0	0	0	0	0	0	0	0	0	0	0	0	0	0	0	0	0	0	0	0	0	0	0	0	0	0	0	0	0	0	0	0	0	0	0	0	0	0	0	0	0	0	0	0	0	0	0	0	0	0	0	0	0	0	0	0	0	0	0	0	0	0	0	0	0	0	0	0	0	0	0	0	0	0	0	0	0	0	0	0	0	0	0	0	0	0	0	0	0	0	0	0	0	0	0	0	0	0	0	0	0	0	0	0	0	0	0	0	0	0	0	0	0	0	0	0	0	0	0	0	0	0	0	0	0	2	yes
AG-337-K14	Tropics	<0.5	879485	59	k__Bacteria;p__Actinobacteria;c__Acidimicrobiia;o__Acidimicrobiales;f__OM1_clade;g__Candidatus_Actinomarina;s__?	1.49065e+06	AG-337	Bacteria	Actinobacteriota	Acidimicrobiia	Actinomarinales	Actinomarinaceae	Actinomarina	Actinomarina sp902526825	-26.25	-103.96	South Pacific Ocean	14	EPI	9.59172	879485	0	879485	0	24	0	24	0	no	965	849288	0	0	0	0	Unknown	0	0	0	0	0	0	0	0	0	0	0	0	0	0	0	0	0	0	0	0	0	0	0	0	0	0	0	0	0	0	0	0	0	0	0	0	0	0	0	0	0	0	0	0	0	0	0	0	0	0	0	0	0	0	0	0	0	0	0	0	0	0	0	0	0	0	0	0	0	0	0	0	0	0	0	0	0	0	0	0	0	0	0	0	0	0	0	0	0	0	0	0	0	0	0	0	0	0	0	0	0	0	0	0	0	0	0	0	0	0	0	0	0	0	0	0	0	0	0	0	0	0	0	0	0	0	0	0	0	0	0	0	0	0	0	0	0	0	no
AG-337-K15	Tropics	<0.5	1260842	81	k__Bacteria;p__Proteobacteria;c__Alphaproteobacteria;o__Rickettsiales;f__S25-593;g__?;s__?	1.5566e+06	AG-337	Bacteria	Proteobacteria	Alphaproteobacteria	TMED127	TMED127	GCA-2691245	GCA-2691245 sp902526865	-26.25	-103.96	South Pacific Ocean	14	EPI	10.4213	1260842	0	1260842	0	38	0	38	0	no	1350	1207749	3	4713	0.00222222	0.0039023	Unknown	0	1	0	0	1	0	0	0	0	0	0	0	0	0	0	0	0	0	0	0	0	0	0	0	0	0	0	0	0	0	0	0	0	0	0	0	0	0	0	0	0	0	0	0	0	0	0	0	0	0	0	0	0	0	0	0	0	0	0	0	0	0	0	0	0	0	0	0	0	0	0	0	0	0	0	0	0	0	0	0	0	0	0	0	0	0	0	0	0	0	0	0	0	0	0	0	0	0	0	0	0	0	0	0	0	0	0	0	0	0	0	0	0	0	0	0	0	0	0	0	0	0	0	0	0	0	0	0	0	0	0	0	0	0	0	0	0	2	yes
AG-337-K17	Tropics	<0.5	1666657	87	k__Bacteria;p__Bacteroidetes;c__Flavobacteriia;o__Flavobacteriales;f__Flavobacteriaceae;g__Formosa;s__?	1.9157e+06	AG-337	Bacteria	Bacteroidota	Bacteroidia	Flavobacteriales	Flavobacteriaceae	UBA3537	UBA3537 sp002725015	-26.25	-103.96	South Pacific Ocean	14	EPI	17.1289	1666657	0	1666657	0	35	0	35	0	no	1530	1559385	9	13953	0.00588235	0.00894776	Unknown	0	0	1	0	0	0	0	0	0	0	0	0	0	0	0	0	1	0	1	0	0	0	1	0	0	0	0	0	0	0	0	0	0	0	0	0	0	0	0	0	0	0	0	0	0	0	0	0	0	0	0	0	0	0	0	0	0	0	0	0	0	0	0	0	0	0	0	0	0	0	0	0	0	0	0	0	0	0	0	0	0	0	0	0	0	0	0	0	0	0	0	0	0	0	0	0	0	0	0	0	0	0	0	0	0	0	0	0	0	0	0	0	0	0	0	0	0	0	0	0	0	0	0	0	0	0	0	0	0	0	0	0	0	0	0	0	0	4	yes
AG-337-K19	Tropics	<0.5	818750	66	no SSU regions found	1.24053e+06	AG-337	Bacteria	Proteobacteria	Alphaproteobacteria	Pelagibacterales	Pelagibacteraceae	Pelagibacter	Unknown	-26.25	-103.96	South Pacific Ocean	14	EPI	8.92044	787443	31307	818750	0.0382376	42	1	43	0.0232558	yes	905	790491	1	1119	0.00110497	0.00141558	Unknown	0	0	0	0	1	0	0	0	0	0	0	0	0	0	0	0	0	0	0	0	0	0	0	0	0	0	0	0	0	0	0	0	0	0	0	0	0	0	0	0	0	0	0	0	0	0	0	0	0	0	0	0	0	0	0	0	0	0	0	0	0	0	0	0	0	0	0	0	0	0	0	0	0	0	0	0	0	0	0	0	0	0	0	0	0	0	0	0	0	0	0	0	0	0	0	0	0	0	0	0	0	0	0	0	0	0	0	0	0	0	0	0	0	0	0	0	0	0	0	0	0	0	0	0	0	0	0	0	0	0	0	0	0	0	0	0	0	1	yes
AG-337-K20	Tropics	<0.5	627005	55	k__Bacteria;p__Proteobacteria;c__Alphaproteobacteria;o__SAR11_clade;f__Surface_1;g__?;s__?	1.14001e+06	AG-337	Bacteria	Proteobacteria	Alphaproteobacteria	Pelagibacterales	Pelagibacteraceae	Pelagibacter	Unknown	-26.25	-103.96	South Pacific Ocean	14	EPI	7.83359	627005	0	627005	0	50	0	50	0	no	689	604062	1	1119	0.00145138	0.00185246	Unknown	0	0	0	0	1	0	0	0	0	0	0	0	0	0	0	0	0	0	0	0	0	0	0	0	0	0	0	0	0	0	0	0	0	0	0	0	0	0	0	0	0	0	0	0	0	0	0	0	0	0	0	0	0	0	0	0	0	0	0	0	0	0	0	0	0	0	0	0	0	0	0	0	0	0	0	0	0	0	0	0	0	0	0	0	0	0	0	0	0	0	0	0	0	0	0	0	0	0	0	0	0	0	0	0	0	0	0	0	0	0	0	0	0	0	0	0	0	0	0	0	0	0	0	0	0	0	0	0	0	0	0	0	0	0	0	0	0	1	yes
AG-337-K21	Tropics	<0.5	1087454	78	k__Bacteria;p__Proteobacteria;c__Alphaproteobacteria;o__Rhodospirillales;f__Rhodospirillaceae;g__AEGEAN-169_marine_group;s__?	1.39417e+06	AG-337	Bacteria	Proteobacteria	Alphaproteobacteria	HIMB59	HIMB59	HIMB59	HIMB59 sp902526965	-26.25	-103.96	South Pacific Ocean	14	EPI	11.079	1087454	0	1087454	0	45	0	45	0	no	1170	1051293	2	1920	0.0017094	0.00182632	Unknown	0	0	0	0	0	0	0	0	0	0	0	0	1	0	0	0	0	0	0	0	0	0	0	0	0	0	0	0	0	0	0	0	0	0	0	0	0	0	0	0	0	0	0	0	0	0	0	0	0	0	0	0	0	0	0	0	0	0	0	0	0	0	0	0	0	0	0	0	0	0	0	0	0	0	0	0	0	0	0	0	0	0	0	0	0	0	0	0	0	0	0	0	0	0	0	0	0	0	0	0	0	0	0	0	0	0	0	0	0	0	0	0	0	0	0	0	0	0	0	0	0	0	0	0	0	0	0	0	0	0	0	0	0	0	0	0	0	1	yes
AG-337-L06	Tropics	<0.5	1239334	57	k__Bacteria;p__Bacteroidetes;c__Cytophagia;o__Cytophagales;f__Flammeovirgaceae;g__Marinoscillum;s__?	2.17427e+06	AG-337	Bacteria	Bacteroidota	Bacteroidia	Cytophagales	MED-G16	MED-G16	MED-G16 sp902523065	-26.25	-103.96	South Pacific Ocean	14	EPI	9.31238	1239334	0	1239334	0	57	0	57	0	no	1112	1198971	5	7158	0.0044964	0.00597012	Unknown	0	1	0	0	0	0	0	0	0	0	0	0	0	0	0	0	0	0	0	0	0	0	0	0	0	0	0	0	0	0	0	0	0	0	0	0	0	0	0	0	0	0	0	0	0	0	1	0	0	0	0	0	0	0	0	0	0	0	0	0	0	0	0	0	0	0	0	0	0	0	0	0	0	0	0	0	0	0	0	0	0	0	0	0	0	0	0	0	0	0	0	0	0	0	0	0	0	0	0	0	0	0	0	0	0	0	0	0	0	0	0	0	0	0	0	0	0	0	0	0	0	0	0	0	0	0	0	0	0	0	0	0	0	0	0	0	0	2	yes
AG-337-L09	Tropics	<0.5	718316	67	k__Bacteria;p__Proteobacteria;c__Alphaproteobacteria;o__SAR11_clade;f__Surface_4;g__?;s__?	1.07211e+06	AG-337	Bacteria	Proteobacteria	Alphaproteobacteria	Pelagibacterales	AG-422-B15	CACNXQ01	CACNXQ01 sp902527075	-26.25	-103.96	South Pacific Ocean	14	EPI	9.50878	718316	0	718316	0	33	0	33	0	no	762	689016	0	0	0	0	Unknown	0	0	0	0	0	0	0	0	0	0	0	0	0	0	0	0	0	0	0	0	0	0	0	0	0	0	0	0	0	0	0	0	0	0	0	0	0	0	0	0	0	0	0	0	0	0	0	0	0	0	0	0	0	0	0	0	0	0	0	0	0	0	0	0	0	0	0	0	0	0	0	0	0	0	0	0	0	0	0	0	0	0	0	0	0	0	0	0	0	0	0	0	0	0	0	0	0	0	0	0	0	0	0	0	0	0	0	0	0	0	0	0	0	0	0	0	0	0	0	0	0	0	0	0	0	0	0	0	0	0	0	0	0	0	0	0	0	0	no
AG-337-L15	Tropics	<0.5	1148299	79	k__Bacteria;p__Proteobacteria;c__Alphaproteobacteria;o__Rhodospirillales;f__Rhodospirillaceae;g__AEGEAN-169_marine_group;s__?	1.45354e+06	AG-337	Bacteria	Proteobacteria	Alphaproteobacteria	HIMB59	HIMB59	HIMB59	HIMB59 sp902527045	-26.25	-103.96	South Pacific Ocean	14	EPI	11.8698	1148299	0	1148299	0	34	0	34	0	no	1263	1106961	2	1920	0.00158353	0.00173448	Unknown	0	0	0	0	0	0	0	0	0	0	0	0	1	0	0	0	0	0	0	0	0	0	0	0	0	0	0	0	0	0	0	0	0	0	0	0	0	0	0	0	0	0	0	0	0	0	0	0	0	0	0	0	0	0	0	0	0	0	0	0	0	0	0	0	0	0	0	0	0	0	0	0	0	0	0	0	0	0	0	0	0	0	0	0	0	0	0	0	0	0	0	0	0	0	0	0	0	0	0	0	0	0	0	0	0	0	0	0	0	0	0	0	0	0	0	0	0	0	0	0	0	0	0	0	0	0	0	0	0	0	0	0	0	0	0	0	0	1	yes
AG-337-L16	Tropics	<0.5	1141440	77	k__Bacteria;p__Proteobacteria;c__Alphaproteobacteria;o__SAR11_clade;f__Surface_1;g__?;s__?	1.48239e+06	AG-337	Bacteria	Proteobacteria	Alphaproteobacteria	Pelagibacterales	Pelagibacteraceae	Pelagibacter	Pelagibacter sp902527265	-26.25	-103.96	South Pacific Ocean	14	EPI	8.01725	1141440	0	1141440	0	60	0	60	0	no	1232	1106292	3	3180	0.00243506	0.00287447	Unknown	0	0	0	0	1	0	0	0	0	0	0	0	1	0	0	0	0	0	0	0	0	0	0	0	0	0	0	0	0	0	0	0	0	0	0	0	0	0	0	0	0	0	0	0	0	0	0	0	0	0	0	0	0	0	0	0	0	0	0	0	0	0	0	0	0	0	0	0	0	0	0	0	0	0	0	0	0	0	0	0	0	0	0	0	0	0	0	0	0	0	0	0	0	0	0	0	0	0	0	0	0	0	0	0	0	0	0	0	0	0	0	0	0	0	0	0	0	0	0	0	0	0	0	0	0	0	0	0	0	0	0	0	0	0	0	0	0	2	yes
AG-337-L23	Tropics	<0.5	966189	50	no SSU regions found	1932378	AG-337	Bacteria	Bacteroidota	Bacteroidia	Flavobacteriales	Flavobacteriaceae	MED-G13	MED-G13 sp902525795	-26.25	-103.96	South Pacific Ocean	14	EPI	7.05765	966189	0	966189	0	52	0	52	0	no	895	930657	0	0	0	0	Unknown	0	0	0	0	0	0	0	0	0	0	0	0	0	0	0	0	0	0	0	0	0	0	0	0	0	0	0	0	0	0	0	0	0	0	0	0	0	0	0	0	0	0	0	0	0	0	0	0	0	0	0	0	0	0	0	0	0	0	0	0	0	0	0	0	0	0	0	0	0	0	0	0	0	0	0	0	0	0	0	0	0	0	0	0	0	0	0	0	0	0	0	0	0	0	0	0	0	0	0	0	0	0	0	0	0	0	0	0	0	0	0	0	0	0	0	0	0	0	0	0	0	0	0	0	0	0	0	0	0	0	0	0	0	0	0	0	0	0	no
AG-337-M06	Tropics	<0.5	832549	66	k__Bacteria;p__Proteobacteria;c__Alphaproteobacteria;o__SAR11_clade;f__Surface_1;g__?;s__?	1.26144e+06	AG-337	Bacteria	Proteobacteria	Alphaproteobacteria	Pelagibacterales	Pelagibacteraceae	Pelagibacter	Pelagibacter sp902527485	-26.25	-103.96	South Pacific Ocean	14	EPI	7.30673	832549	0	832549	0	58	0	58	0	no	949	800568	3	3171	0.00316122	0.00396094	Unknown	0	0	0	0	1	0	0	0	0	0	0	0	1	0	0	0	0	0	0	0	0	0	0	0	0	0	0	0	0	0	0	0	0	0	0	0	0	0	0	0	0	0	0	0	0	0	0	0	0	0	0	0	0	0	0	0	0	0	0	0	0	0	0	0	0	0	0	0	0	0	0	0	0	0	0	0	0	0	0	0	0	0	0	0	0	0	0	0	0	0	0	0	0	0	0	0	0	0	0	0	0	0	0	0	0	0	0	0	0	0	0	0	0	0	0	0	0	0	0	0	0	0	0	0	0	0	0	0	0	0	0	0	0	0	0	0	0	2	yes
AG-337-M07	Tropics	<0.5	722145	61	no SSU regions found	1.18384e+06	AG-337	Bacteria	Proteobacteria	Alphaproteobacteria	HIMB59	HIMB59	HIMB59	HIMB59 sp902527525	-26.25	-103.96	South Pacific Ocean	14	EPI	7.97981	722145	0	722145	0	45	0	45	0	no	815	694950	2	1920	0.00245399	0.00276279	Unknown	0	0	0	0	0	0	0	0	0	0	0	0	1	0	0	0	0	0	0	0	0	0	0	0	0	0	0	0	0	0	0	0	0	0	0	0	0	0	0	0	0	0	0	0	0	0	0	0	0	0	0	0	0	0	0	0	0	0	0	0	0	0	0	0	0	0	0	0	0	0	0	0	0	0	0	0	0	0	0	0	0	0	0	0	0	0	0	0	0	0	0	0	0	0	0	0	0	0	0	0	0	0	0	0	0	0	0	0	0	0	0	0	0	0	0	0	0	0	0	0	0	0	0	0	0	0	0	0	0	0	0	0	0	0	0	0	0	1	yes
AG-337-M10	Tropics	<0.5	765930	50	no SSU regions found	1531860	AG-337	Bacteria	Proteobacteria	Gammaproteobacteria	GCA-002705445	GCA-002705445	GCA-2705445	Unknown	-26.25	-103.96	South Pacific Ocean	14	EPI	9.83541	765930	0	765930	0	34	0	34	0	no	859	733965	1	1149	0.00116414	0.00156547	Unknown	0	0	0	0	1	0	0	0	0	0	0	0	0	0	0	0	0	0	0	0	0	0	0	0	0	0	0	0	0	0	0	0	0	0	0	0	0	0	0	0	0	0	0	0	0	0	0	0	0	0	0	0	0	0	0	0	0	0	0	0	0	0	0	0	0	0	0	0	0	0	0	0	0	0	0	0	0	0	0	0	0	0	0	0	0	0	0	0	0	0	0	0	0	0	0	0	0	0	0	0	0	0	0	0	0	0	0	0	0	0	0	0	0	0	0	0	0	0	0	0	0	0	0	0	0	0	0	0	0	0	0	0	0	0	0	0	0	1	yes
AG-337-M11	Tropics	<0.5	1101657	60	no SSU regions found	1836095	AG-337	Bacteria	Proteobacteria	Alphaproteobacteria	Pelagibacterales	Pelagibacteraceae	Pelagibacter	Unknown	-26.25	-103.96	South Pacific Ocean	14	EPI	8.05647	1101657	0	1101657	0	41	0	41	0	no	1169	1067775	0	0	0	0	Unknown	0	0	0	0	0	0	0	0	0	0	0	0	0	0	0	0	0	0	0	0	0	0	0	0	0	0	0	0	0	0	0	0	0	0	0	0	0	0	0	0	0	0	0	0	0	0	0	0	0	0	0	0	0	0	0	0	0	0	0	0	0	0	0	0	0	0	0	0	0	0	0	0	0	0	0	0	0	0	0	0	0	0	0	0	0	0	0	0	0	0	0	0	0	0	0	0	0	0	0	0	0	0	0	0	0	0	0	0	0	0	0	0	0	0	0	0	0	0	0	0	0	0	0	0	0	0	0	0	0	0	0	0	0	0	0	0	0	0	no
AG-337-M15	Tropics	<0.5	740960	73	no SSU regions found	1.01501e+06	AG-337	Bacteria	Proteobacteria	Alphaproteobacteria	Pelagibacterales	Pelagibacteraceae	Pelagibacter	Unknown	-26.25	-103.96	South Pacific Ocean	14	EPI	7.79283	740960	0	740960	0	30	0	30	0	no	796	719022	5	5247	0.00628141	0.00729741	Unknown	0	0	0	0	1	0	0	0	0	0	0	0	2	0	0	0	0	0	0	0	0	0	0	0	0	0	0	0	0	0	0	0	0	0	0	0	0	0	0	0	0	0	0	0	0	0	0	0	0	0	0	0	0	0	0	0	0	0	0	0	0	0	0	0	0	0	0	0	0	0	0	0	0	0	0	0	0	0	0	0	0	0	0	0	0	0	0	0	0	0	0	0	0	0	0	0	0	0	0	0	0	0	0	0	0	0	0	0	0	0	0	0	0	0	0	0	0	0	0	0	0	0	0	0	0	0	0	0	0	0	0	0	0	0	0	0	0	3	yes
AG-337-M21	Tropics	<0.5	829416	73	k__Bacteria;p__Proteobacteria;c__Alphaproteobacteria;o__SAR11_clade;f__Surface_1;g__?;s__?	1.13619e+06	AG-337	Bacteria	Proteobacteria	Alphaproteobacteria	Pelagibacterales	Pelagibacteraceae	Pelagibacter	Pelagibacter sp902527635	-26.25	-103.96	South Pacific Ocean	14	EPI	8.08095	829416	0	829416	0	56	0	56	0	no	924	801567	0	0	0	0	Unknown	0	0	0	0	0	0	0	0	0	0	0	0	0	0	0	0	0	0	0	0	0	0	0	0	0	0	0	0	0	0	0	0	0	0	0	0	0	0	0	0	0	0	0	0	0	0	0	0	0	0	0	0	0	0	0	0	0	0	0	0	0	0	0	0	0	0	0	0	0	0	0	0	0	0	0	0	0	0	0	0	0	0	0	0	0	0	0	0	0	0	0	0	0	0	0	0	0	0	0	0	0	0	0	0	0	0	0	0	0	0	0	0	0	0	0	0	0	0	0	0	0	0	0	0	0	0	0	0	0	0	0	0	0	0	0	0	0	0	no
AG-337-M23	Tropics	<0.5	986690	53	no SSU regions found	1.86168e+06	AG-337	Bacteria	Cyanobacteria	Cyanobacteriia	PCC-6307	Cyanobiaceae	Prochlorococcus_A	Unknown	-26.25	-103.96	South Pacific Ocean	14	EPI	7.45479	986690	0	986690	0	64	0	64	0	no	1141	887907	3	5856	0.00262927	0.00659529	Unknown	0	1	0	0	0	0	0	0	0	0	0	0	0	0	0	0	0	0	0	0	0	0	0	0	0	0	0	0	0	0	0	0	0	0	0	0	0	0	0	0	0	0	0	0	0	0	0	0	0	0	0	0	0	0	0	0	0	0	0	0	0	0	0	0	0	0	0	0	0	0	0	0	0	0	0	0	0	0	0	0	0	0	0	0	0	0	0	0	0	0	0	0	0	0	0	0	0	0	0	0	0	0	0	0	0	0	0	0	0	0	0	0	0	0	0	0	0	0	0	0	0	0	0	0	0	0	0	0	0	0	0	0	0	0	0	0	0	1	yes
AG-337-N02	Tropics	<0.5	1337552	81	no SSU regions found	1.6513e+06	AG-337	Bacteria	Proteobacteria	Alphaproteobacteria	HIMB59	GCA-002718135	AG-337-I02	Unknown	-26.25	-103.96	South Pacific Ocean	14	EPI	8.14453	1337552	0	1337552	0	63	0	63	0	no	1428	1293900	4	6069	0.00280112	0.00469047	Unknown	0	1	0	0	1	0	0	0	0	0	0	0	0	0	0	0	0	0	0	0	0	0	0	0	0	0	0	0	0	0	0	0	0	0	0	0	0	0	0	0	0	0	0	0	0	0	0	0	0	0	0	0	0	0	0	0	0	0	0	0	0	0	0	0	0	0	0	0	0	0	0	0	0	0	0	0	0	0	0	0	0	0	0	0	0	0	0	0	0	0	0	0	0	0	0	0	0	0	0	0	0	0	0	0	0	0	0	0	0	0	0	0	0	0	0	0	0	0	0	0	0	0	0	0	0	0	0	0	0	0	0	0	0	0	0	0	0	2	yes
AG-337-N04	Tropics	<0.5	852652	81	no SSU regions found	1.05266e+06	AG-337	Bacteria	Proteobacteria	Alphaproteobacteria	Pelagibacterales	Pelagibacteraceae	Pelagibacter	Unknown	-26.25	-103.96	South Pacific Ocean	14	EPI	8.85809	852652	0	852652	0	48	0	48	0	no	946	825555	2	2052	0.00211416	0.0024856	Unknown	0	0	0	0	0	0	0	0	0	0	0	0	1	0	0	0	0	0	0	0	0	0	0	0	0	0	0	0	0	0	0	0	0	0	0	0	0	0	0	0	0	0	0	0	0	0	0	0	0	0	0	0	0	0	0	0	0	0	0	0	0	0	0	0	0	0	0	0	0	0	0	0	0	0	0	0	0	0	0	0	0	0	0	0	0	0	0	0	0	0	0	0	0	0	0	0	0	0	0	0	0	0	0	0	0	0	0	0	0	0	0	0	0	0	0	0	0	0	0	0	0	0	0	0	0	0	0	0	0	0	0	0	0	0	0	0	0	1	yes
AG-337-N08	Tropics	<0.5	992085	74	no SSU regions found	1.34066e+06	AG-337	Bacteria	Proteobacteria	Alphaproteobacteria	Pelagibacterales	AG-422-B15	AG-422-B15	Unknown	-26.25	-103.96	South Pacific Ocean	14	EPI	9.04207	992085	0	992085	0	56	0	56	0	no	1088	957291	1	1185	0.00091912	0.00123787	Unknown	0	0	0	0	1	0	0	0	0	0	0	0	0	0	0	0	0	0	0	0	0	0	0	0	0	0	0	0	0	0	0	0	0	0	0	0	0	0	0	0	0	0	0	0	0	0	0	0	0	0	0	0	0	0	0	0	0	0	0	0	0	0	0	0	0	0	0	0	0	0	0	0	0	0	0	0	0	0	0	0	0	0	0	0	0	0	0	0	0	0	0	0	0	0	0	0	0	0	0	0	0	0	0	0	0	0	0	0	0	0	0	0	0	0	0	0	0	0	0	0	0	0	0	0	0	0	0	0	0	0	0	0	0	0	0	0	0	1	yes
AG-337-N17	Tropics	<0.5	777228	63	k__Bacteria;p__Proteobacteria;c__Gammaproteobacteria;o__Oceanospirillales;f__SAR86_clade;g__?;s__?	1.2337e+06	AG-337	Bacteria	Proteobacteria	Gammaproteobacteria	SAR86	AG-339-G14	AG-339-G14	AG-339-G14 sp902527995	-26.25	-103.96	South Pacific Ocean	14	EPI	10.7606	777228	0	777228	0	45	0	45	0	no	848	749910	0	0	0	0	Unknown	0	0	0	0	0	0	0	0	0	0	0	0	0	0	0	0	0	0	0	0	0	0	0	0	0	0	0	0	0	0	0	0	0	0	0	0	0	0	0	0	0	0	0	0	0	0	0	0	0	0	0	0	0	0	0	0	0	0	0	0	0	0	0	0	0	0	0	0	0	0	0	0	0	0	0	0	0	0	0	0	0	0	0	0	0	0	0	0	0	0	0	0	0	0	0	0	0	0	0	0	0	0	0	0	0	0	0	0	0	0	0	0	0	0	0	0	0	0	0	0	0	0	0	0	0	0	0	0	0	0	0	0	0	0	0	0	0	0	no
AG-337-N19	Tropics	<0.5	922854	54	no SSU regions found	1.70899e+06	AG-337	Bacteria	Proteobacteria	Gammaproteobacteria	SAR86	AG-339-G14	AG-339-G14	Unknown	-26.25	-103.96	South Pacific Ocean	14	EPI	9.64089	922854	0	922854	0	41	0	41	0	no	991	890853	0	0	0	0	Unknown	0	0	0	0	0	0	0	0	0	0	0	0	0	0	0	0	0	0	0	0	0	0	0	0	0	0	0	0	0	0	0	0	0	0	0	0	0	0	0	0	0	0	0	0	0	0	0	0	0	0	0	0	0	0	0	0	0	0	0	0	0	0	0	0	0	0	0	0	0	0	0	0	0	0	0	0	0	0	0	0	0	0	0	0	0	0	0	0	0	0	0	0	0	0	0	0	0	0	0	0	0	0	0	0	0	0	0	0	0	0	0	0	0	0	0	0	0	0	0	0	0	0	0	0	0	0	0	0	0	0	0	0	0	0	0	0	0	0	no
AG-337-N20	Tropics	<0.5	843531	54	no SSU regions found	1.56209e+06	AG-337	Bacteria	Proteobacteria	Alphaproteobacteria	HIMB59	HIMB59	HIMB59	Unknown	-26.25	-103.96	South Pacific Ocean	14	EPI	11.4188	843531	0	843531	0	52	0	52	0	no	938	816231	4	3438	0.00426439	0.00421204	Unknown	0	0	0	0	0	0	0	0	0	0	0	0	2	0	0	0	0	0	0	0	0	0	0	0	0	0	0	0	0	0	0	0	0	0	0	0	0	0	0	0	0	0	0	0	0	0	0	0	0	0	0	0	0	0	0	0	0	0	0	0	0	0	0	0	0	0	0	0	0	0	0	0	0	0	0	0	0	0	0	0	0	0	0	0	0	0	0	0	0	0	0	0	0	0	0	0	0	0	0	0	0	0	0	0	0	0	0	0	0	0	0	0	0	0	0	0	0	0	0	0	0	0	0	0	0	0	0	0	0	0	0	0	0	0	0	0	0	2	yes
AG-337-N21	Tropics	<0.5	2044868	80	k__Bacteria;p__Proteobacteria;c__Alphaproteobacteria;o__Rickettsiales;f__SAR116_clade;g__?;s__?	2556085	AG-337	Bacteria	Proteobacteria	Alphaproteobacteria	Puniceispirillales	AAA536-G10	AAA536-G10	AAA536-G10 sp003282145	-26.25	-103.96	South Pacific Ocean	14	EPI	10.0266	2044868	0	2044868	0	55	0	55	0	no	2149	1908228	5	6900	0.00232666	0.00361592	Unknown	0	0	0	0	0	1	0	0	0	0	0	0	1	0	0	0	0	0	0	0	0	0	0	0	0	0	0	0	0	0	0	0	0	0	0	0	0	0	0	0	0	0	0	0	0	0	0	0	0	0	0	0	0	0	0	0	0	0	0	0	0	0	0	0	0	0	0	0	0	0	0	0	0	0	0	0	0	0	0	0	0	0	0	0	0	0	0	0	0	0	0	0	0	0	0	0	0	0	0	0	0	0	0	0	0	0	0	0	0	0	0	0	0	0	0	0	1	0	0	0	0	0	0	0	0	0	0	0	0	0	0	0	0	0	0	0	0	3	yes
AG-337-O02	Tropics	<0.5	762971	54	k__Bacteria;p__Proteobacteria;c__Alphaproteobacteria;o__SAR11_clade;f__Surface_1;g__?;s__?	1.41291e+06	AG-337	Bacteria	Proteobacteria	Alphaproteobacteria	Pelagibacterales	Pelagibacteraceae	Pelagibacter	Pelagibacter sp902528175	-26.25	-103.96	South Pacific Ocean	14	EPI	8.8765	762971	0	762971	0	28	0	28	0	no	854	738714	2	1695	0.00234192	0.00229453	Unknown	0	0	0	0	0	0	0	0	0	0	0	0	1	0	0	0	0	0	0	0	0	0	0	0	0	0	0	0	0	0	0	0	0	0	0	0	0	0	0	0	0	0	0	0	0	0	0	0	0	0	0	0	0	0	0	0	0	0	0	0	0	0	0	0	0	0	0	0	0	0	0	0	0	0	0	0	0	0	0	0	0	0	0	0	0	0	0	0	0	0	0	0	0	0	0	0	0	0	0	0	0	0	0	0	0	0	0	0	0	0	0	0	0	0	0	0	0	0	0	0	0	0	0	0	0	0	0	0	0	0	0	0	0	0	0	0	0	1	yes
AG-337-O03	Tropics	<0.5	794951	73	k__Bacteria;p__Proteobacteria;c__Alphaproteobacteria;o__SAR11_clade;f__Surface_3;g__?;s__?	1.08897e+06	AG-337	Bacteria	Proteobacteria	Alphaproteobacteria	Pelagibacterales	Pelagibacteraceae	MED727	MED727 sp902605645	-26.25	-103.96	South Pacific Ocean	14	EPI	7.02456	794951	0	794951	0	37	0	37	0	no	887	770682	3	3078	0.00338219	0.00399387	Unknown	0	0	0	0	1	0	0	0	0	0	0	0	1	0	0	0	0	0	0	0	0	0	0	0	0	0	0	0	0	0	0	0	0	0	0	0	0	0	0	0	0	0	0	0	0	0	0	0	0	0	0	0	0	0	0	0	0	0	0	0	0	0	0	0	0	0	0	0	0	0	0	0	0	0	0	0	0	0	0	0	0	0	0	0	0	0	0	0	0	0	0	0	0	0	0	0	0	0	0	0	0	0	0	0	0	0	0	0	0	0	0	0	0	0	0	0	0	0	0	0	0	0	0	0	0	0	0	0	0	0	0	0	0	0	0	0	0	2	yes
AG-337-O05	Tropics	<0.5	1061826	77	k__Bacteria;p__Proteobacteria;c__Alphaproteobacteria;o__SAR11_clade;f__Surface_1;g__?;s__?	1.37899e+06	AG-337	Bacteria	Proteobacteria	Alphaproteobacteria	Pelagibacterales	Pelagibacteraceae	Pelagibacter	Pelagibacter sp902528135	-26.25	-103.96	South Pacific Ocean	14	EPI	6.76354	1061826	0	1061826	0	47	0	47	0	no	1142	1026729	3	3180	0.00262697	0.00309721	Unknown	0	0	0	0	1	0	0	0	0	0	0	0	1	0	0	0	0	0	0	0	0	0	0	0	0	0	0	0	0	0	0	0	0	0	0	0	0	0	0	0	0	0	0	0	0	0	0	0	0	0	0	0	0	0	0	0	0	0	0	0	0	0	0	0	0	0	0	0	0	0	0	0	0	0	0	0	0	0	0	0	0	0	0	0	0	0	0	0	0	0	0	0	0	0	0	0	0	0	0	0	0	0	0	0	0	0	0	0	0	0	0	0	0	0	0	0	0	0	0	0	0	0	0	0	0	0	0	0	0	0	0	0	0	0	0	0	0	2	yes
AG-337-O06	Tropics	<0.5	1175422	69	k__Bacteria;p__Proteobacteria;c__Gammaproteobacteria;o__Oceanospirillales;f__SAR86_clade;g__?;s__?	1.70351e+06	AG-337	Bacteria	Proteobacteria	Gammaproteobacteria	SAR86	D2472	D2472	D2472 sp902528215	-26.25	-103.96	South Pacific Ocean	14	EPI	10.6494	1175422	0	1175422	0	30	0	30	0	no	1242	1130697	1	2676	0.00080515	0.00236668	Unknown	0	0	0	0	0	1	0	0	0	0	0	0	0	0	0	0	0	0	0	0	0	0	0	0	0	0	0	0	0	0	0	0	0	0	0	0	0	0	0	0	0	0	0	0	0	0	0	0	0	0	0	0	0	0	0	0	0	0	0	0	0	0	0	0	0	0	0	0	0	0	0	0	0	0	0	0	0	0	0	0	0	0	0	0	0	0	0	0	0	0	0	0	0	0	0	0	0	0	0	0	0	0	0	0	0	0	0	0	0	0	0	0	0	0	0	0	0	0	0	0	0	0	0	0	0	0	0	0	0	0	0	0	0	0	0	0	0	1	yes
AG-337-O13	Tropics	<0.5	977438	62	k__Bacteria;p__Proteobacteria;c__Gammaproteobacteria;o__Oceanospirillales;f__SAR86_clade;g__?;s__?	1.57651e+06	AG-337	Bacteria	Proteobacteria	Gammaproteobacteria	SAR86	AG-339-G14	AG-339-G14	AG-339-G14 sp003282105	-26.25	-103.96	South Pacific Ocean	14	EPI	11.4179	977438	0	977438	0	24	0	24	0	no	1030	947889	2	2139	0.00194175	0.00225659	Unknown	0	0	0	0	0	0	0	0	0	0	0	0	1	0	0	0	0	0	0	0	0	0	0	0	0	0	0	0	0	0	0	0	0	0	0	0	0	0	0	0	0	0	0	0	0	0	0	0	0	0	0	0	0	0	0	0	0	0	0	0	0	0	0	0	0	0	0	0	0	0	0	0	0	0	0	0	0	0	0	0	0	0	0	0	0	0	0	0	0	0	0	0	0	0	0	0	0	0	0	0	0	0	0	0	0	0	0	0	0	0	0	0	0	0	0	0	0	0	0	0	0	0	0	0	0	0	0	0	0	0	0	0	0	0	0	0	0	1	yes
AG-337-O15	Tropics	<0.5	1724280	67	k__Bacteria;p__Proteobacteria;c__Alphaproteobacteria;o__Rickettsiales;f__SAR116_clade;g__?;s__?	2.57355e+06	AG-337	Bacteria	Proteobacteria	Alphaproteobacteria	Puniceispirillales	AAA536-G10	AAA536-G10	AAA536-G10 sp902528415	-26.25	-103.96	South Pacific Ocean	14	EPI	8.69334	1724280	0	1724280	0	58	0	58	0	no	1820	1609161	9	15444	0.00494505	0.00959755	Unknown	0	2	0	0	0	0	0	0	0	0	0	0	0	0	0	0	0	0	0	0	0	0	0	0	0	0	0	0	0	0	0	0	0	0	0	0	0	0	0	0	0	0	0	0	0	0	0	0	0	0	0	0	0	0	0	0	0	0	0	0	0	0	0	0	0	0	0	0	0	0	0	0	0	0	0	0	0	0	0	0	0	0	0	0	0	0	0	0	0	0	0	0	0	0	0	0	0	0	0	0	0	0	0	0	0	0	0	0	0	0	0	0	0	0	0	0	1	0	0	0	0	0	0	0	0	0	0	0	0	0	0	0	0	0	0	0	0	3	yes
AG-337-O16	Tropics	<0.5	865292	72	k__Bacteria;p__Proteobacteria;c__Alphaproteobacteria;o__SAR11_clade;f__Surface_1;g__?;s__?	1.20179e+06	AG-337	Bacteria	Proteobacteria	Alphaproteobacteria	Pelagibacterales	Pelagibacteraceae	Pelagibacter	Pelagibacter sp902528375	-26.25	-103.96	South Pacific Ocean	14	EPI	7.67075	865292	0	865292	0	29	0	29	0	no	960	836784	2	2040	0.00208333	0.00243791	Unknown	0	0	0	0	0	0	0	0	0	0	0	0	1	0	0	0	0	0	0	0	0	0	0	0	0	0	0	0	0	0	0	0	0	0	0	0	0	0	0	0	0	0	0	0	0	0	0	0	0	0	0	0	0	0	0	0	0	0	0	0	0	0	0	0	0	0	0	0	0	0	0	0	0	0	0	0	0	0	0	0	0	0	0	0	0	0	0	0	0	0	0	0	0	0	0	0	0	0	0	0	0	0	0	0	0	0	0	0	0	0	0	0	0	0	0	0	0	0	0	0	0	0	0	0	0	0	0	0	0	0	0	0	0	0	0	0	0	1	yes
AG-337-O21	Tropics	<0.5	1015071	58	no SSU regions found	1.75012e+06	AG-337	Bacteria	Proteobacteria	Gammaproteobacteria	SAR86	AG-339-G14	MEDG-81	MEDG-81 sp902563105	-26.25	-103.96	South Pacific Ocean	14	EPI	10.1548	1015071	0	1015071	0	37	0	37	0	no	1085	985347	0	0	0	0	Unknown	0	0	0	0	0	0	0	0	0	0	0	0	0	0	0	0	0	0	0	0	0	0	0	0	0	0	0	0	0	0	0	0	0	0	0	0	0	0	0	0	0	0	0	0	0	0	0	0	0	0	0	0	0	0	0	0	0	0	0	0	0	0	0	0	0	0	0	0	0	0	0	0	0	0	0	0	0	0	0	0	0	0	0	0	0	0	0	0	0	0	0	0	0	0	0	0	0	0	0	0	0	0	0	0	0	0	0	0	0	0	0	0	0	0	0	0	0	0	0	0	0	0	0	0	0	0	0	0	0	0	0	0	0	0	0	0	0	0	no
AG-337-O23	Tropics	<0.5	890646	52	k__Bacteria;p__Proteobacteria;c__Gammaproteobacteria;o__Oceanospirillales;f__SAR86_clade;g__?;s__?	1.71278e+06	AG-337	Bacteria	Proteobacteria	Gammaproteobacteria	SAR86	AG-339-G14	CACNYO01	CACNYO01 sp902528485	-26.25	-103.96	South Pacific Ocean	14	EPI	8.33913	890646	0	890646	0	47	0	47	0	no	936	861969	0	0	0	0	Unknown	0	0	0	0	0	0	0	0	0	0	0	0	0	0	0	0	0	0	0	0	0	0	0	0	0	0	0	0	0	0	0	0	0	0	0	0	0	0	0	0	0	0	0	0	0	0	0	0	0	0	0	0	0	0	0	0	0	0	0	0	0	0	0	0	0	0	0	0	0	0	0	0	0	0	0	0	0	0	0	0	0	0	0	0	0	0	0	0	0	0	0	0	0	0	0	0	0	0	0	0	0	0	0	0	0	0	0	0	0	0	0	0	0	0	0	0	0	0	0	0	0	0	0	0	0	0	0	0	0	0	0	0	0	0	0	0	0	0	no
AG-337-P03	Tropics	<0.5	777960	62	k__Bacteria;p__Proteobacteria;c__Alphaproteobacteria;o__SAR11_clade;f__Surface_1;g__?;s__?	1.25477e+06	AG-337	Bacteria	Proteobacteria	Alphaproteobacteria	Pelagibacterales	Pelagibacteraceae	Pelagibacter	Pelagibacter sp902528505	-26.25	-103.96	South Pacific Ocean	14	EPI	11.0892	777960	0	777960	0	61	0	61	0	no	909	751059	5	4881	0.00550055	0.00649882	Unknown	0	0	0	0	0	0	0	0	0	0	0	0	1	0	0	0	0	0	0	0	0	0	1	0	0	0	0	0	0	0	0	0	0	0	0	0	0	0	0	0	0	0	0	0	0	0	0	0	0	0	0	0	0	0	0	0	0	0	0	0	0	0	0	0	0	0	0	0	0	0	0	0	0	0	0	0	0	0	0	0	0	0	0	0	0	0	0	0	0	0	0	0	0	0	0	0	0	0	0	0	0	0	0	0	0	0	0	0	0	0	0	0	0	0	0	0	0	0	0	0	0	0	0	0	0	0	0	0	0	0	0	0	0	0	0	0	0	2	yes
AG-337-P04	Tropics	<0.5	814555	76	no SSU regions found	1.07178e+06	AG-337	Bacteria	Proteobacteria	Alphaproteobacteria	Pelagibacterales	Pelagibacteraceae	Pelagibacter	Unknown	-26.25	-103.96	South Pacific Ocean	14	EPI	7.08819	814555	0	814555	0	30	0	30	0	no	908	789279	3	3171	0.00330396	0.00401759	Unknown	0	0	0	0	1	0	0	0	0	0	0	0	1	0	0	0	0	0	0	0	0	0	0	0	0	0	0	0	0	0	0	0	0	0	0	0	0	0	0	0	0	0	0	0	0	0	0	0	0	0	0	0	0	0	0	0	0	0	0	0	0	0	0	0	0	0	0	0	0	0	0	0	0	0	0	0	0	0	0	0	0	0	0	0	0	0	0	0	0	0	0	0	0	0	0	0	0	0	0	0	0	0	0	0	0	0	0	0	0	0	0	0	0	0	0	0	0	0	0	0	0	0	0	0	0	0	0	0	0	0	0	0	0	0	0	0	0	2	yes
AG-337-P05	Tropics	<0.5	908916	69	k__Bacteria;p__Proteobacteria;c__Gammaproteobacteria;o__Oceanospirillales;f__SAR86_clade;g__?;s__?	1.31727e+06	AG-337	Bacteria	Proteobacteria	Gammaproteobacteria	SAR86	AG-339-G14	AG-339-G14	AG-339-G14 sp003282105	-26.25	-103.96	South Pacific Ocean	14	EPI	12.1331	908916	0	908916	0	30	0	30	0	no	987	882651	2	4914	0.00202634	0.00556732	Unknown	0	1	0	0	0	0	0	0	0	0	0	0	0	0	0	0	0	0	0	0	0	0	0	0	0	0	0	0	0	0	0	0	0	0	0	0	0	0	0	0	0	0	0	0	0	0	0	0	0	0	0	0	0	0	0	0	0	0	0	0	0	0	0	0	0	0	0	0	0	0	0	0	0	0	0	0	0	0	0	0	0	0	0	0	0	0	0	0	0	0	0	0	0	0	0	0	0	0	0	0	0	0	0	0	0	0	0	0	0	0	0	0	0	0	0	0	0	0	0	0	0	0	0	0	0	0	0	0	0	0	0	0	0	0	0	0	0	1	yes
AG-337-P10	Tropics	<0.5	1030161	63	k__Bacteria;p__Proteobacteria;c__Alphaproteobacteria;o__SAR11_clade;f__Surface_1;g__?;s__?	1.63518e+06	AG-337	Bacteria	Proteobacteria	Alphaproteobacteria	Pelagibacterales	Pelagibacteraceae	Pelagibacter	Pelagibacter sp003211555	-26.25	-103.96	South Pacific Ocean	14	EPI	8.86728	1030161	0	1030161	0	43	0	43	0	no	1117	999603	2	2067	0.00179051	0.00206782	Unknown	0	0	0	0	0	0	0	0	0	0	0	0	1	0	0	0	0	0	0	0	0	0	0	0	0	0	0	0	0	0	0	0	0	0	0	0	0	0	0	0	0	0	0	0	0	0	0	0	0	0	0	0	0	0	0	0	0	0	0	0	0	0	0	0	0	0	0	0	0	0	0	0	0	0	0	0	0	0	0	0	0	0	0	0	0	0	0	0	0	0	0	0	0	0	0	0	0	0	0	0	0	0	0	0	0	0	0	0	0	0	0	0	0	0	0	0	0	0	0	0	0	0	0	0	0	0	0	0	0	0	0	0	0	0	0	0	0	1	yes
AG-337-P13	Tropics	<0.5	1231851	81	k__Bacteria;p__Bacteroidetes;c__Flavobacteriia;o__Flavobacteriales;f__Flavobacteriaceae;g__NS4_marine_group;s__?	1.5208e+06	AG-337	Bacteria	Bacteroidota	Bacteroidia	Flavobacteriales	Flavobacteriaceae	MED-G14	MED-G14 sp902550325	-26.25	-103.96	South Pacific Ocean	14	EPI	10.0187	1231851	0	1231851	0	44	0	44	0	no	1188	1189389	0	0	0	0	Unknown	0	0	0	0	0	0	0	0	0	0	0	0	0	0	0	0	0	0	0	0	0	0	0	0	0	0	0	0	0	0	0	0	0	0	0	0	0	0	0	0	0	0	0	0	0	0	0	0	0	0	0	0	0	0	0	0	0	0	0	0	0	0	0	0	0	0	0	0	0	0	0	0	0	0	0	0	0	0	0	0	0	0	0	0	0	0	0	0	0	0	0	0	0	0	0	0	0	0	0	0	0	0	0	0	0	0	0	0	0	0	0	0	0	0	0	0	0	0	0	0	0	0	0	0	0	0	0	0	0	0	0	0	0	0	0	0	0	0	no
AG-337-P19	Tropics	<0.5	1033007	58	k__Bacteria;p__Proteobacteria;c__Gammaproteobacteria;o__Oceanospirillales;f__SAR86_clade;g__?;s__?	1.78105e+06	AG-337	Bacteria	Proteobacteria	Gammaproteobacteria	SAR86	D2472	SAR86A	SAR86A sp902528875	-26.25	-103.96	South Pacific Ocean	14	EPI	6.8821	1033007	0	1033007	0	47	0	47	0	no	1090	995271	0	0	0	0	Unknown	0	0	0	0	0	0	0	0	0	0	0	0	0	0	0	0	0	0	0	0	0	0	0	0	0	0	0	0	0	0	0	0	0	0	0	0	0	0	0	0	0	0	0	0	0	0	0	0	0	0	0	0	0	0	0	0	0	0	0	0	0	0	0	0	0	0	0	0	0	0	0	0	0	0	0	0	0	0	0	0	0	0	0	0	0	0	0	0	0	0	0	0	0	0	0	0	0	0	0	0	0	0	0	0	0	0	0	0	0	0	0	0	0	0	0	0	0	0	0	0	0	0	0	0	0	0	0	0	0	0	0	0	0	0	0	0	0	0	no
AG-337-P20	Tropics	<0.5	909640	57	k__Bacteria;p__Proteobacteria;c__Alphaproteobacteria;o__Rhodospirillales;f__Rhodospirillaceae;g__AEGEAN-169_marine_group;s__?	1.59586e+06	AG-337	Bacteria	Proteobacteria	Alphaproteobacteria	HIMB59	HIMB59	HIMB59	HIMB59 sp902528805	-26.25	-103.96	South Pacific Ocean	14	EPI	7.4627	909640	0	909640	0	63	0	63	0	no	991	873663	0	0	0	0	Unknown	0	0	0	0	0	0	0	0	0	0	0	0	0	0	0	0	0	0	0	0	0	0	0	0	0	0	0	0	0	0	0	0	0	0	0	0	0	0	0	0	0	0	0	0	0	0	0	0	0	0	0	0	0	0	0	0	0	0	0	0	0	0	0	0	0	0	0	0	0	0	0	0	0	0	0	0	0	0	0	0	0	0	0	0	0	0	0	0	0	0	0	0	0	0	0	0	0	0	0	0	0	0	0	0	0	0	0	0	0	0	0	0	0	0	0	0	0	0	0	0	0	0	0	0	0	0	0	0	0	0	0	0	0	0	0	0	0	0	no
AG-337-P22	Tropics	<0.5	825640	52	k__Bacteria;p__Verrucomicrobia;c__Opitutae;o__Puniceicoccales;f__Puniceicoccaceae;g__Coraliomargarita;s__?	1.58777e+06	AG-337	Bacteria	Verrucomicrobiota	Verrucomicrobiae	Opitutales	DSM-45221	GCA-2690565	Unknown	-26.25	-103.96	South Pacific Ocean	14	EPI	8.28451	825640	0	825640	0	47	0	47	0	no	781	773937	0	0	0	0	Unknown	0	0	0	0	0	0	0	0	0	0	0	0	0	0	0	0	0	0	0	0	0	0	0	0	0	0	0	0	0	0	0	0	0	0	0	0	0	0	0	0	0	0	0	0	0	0	0	0	0	0	0	0	0	0	0	0	0	0	0	0	0	0	0	0	0	0	0	0	0	0	0	0	0	0	0	0	0	0	0	0	0	0	0	0	0	0	0	0	0	0	0	0	0	0	0	0	0	0	0	0	0	0	0	0	0	0	0	0	0	0	0	0	0	0	0	0	0	0	0	0	0	0	0	0	0	0	0	0	0	0	0	0	0	0	0	0	0	0	no
AG-343-A13	Tropics	<0.5	696257	53	no SSU regions found	1.31369e+06	AG-343	Bacteria	Proteobacteria	Alphaproteobacteria	Pelagibacterales	Pelagibacteraceae	Pelagibacter	Unknown	-26.25	-103.96	South Pacific Ocean	180	EPI	6.92393	696257	0	696257	0	49	0	49	0	no	774	673716	3	3174	0.00387597	0.00471118	Unknown	0	0	0	0	1	0	0	0	0	0	0	0	1	0	0	0	0	0	0	0	0	0	0	0	0	0	0	0	0	0	0	0	0	0	0	0	0	0	0	0	0	0	0	0	0	0	0	0	0	0	0	0	0	0	0	0	0	0	0	0	0	0	0	0	0	0	0	0	0	0	0	0	0	0	0	0	0	0	0	0	0	0	0	0	0	0	0	0	0	0	0	0	0	0	0	0	0	0	0	0	0	0	0	0	0	0	0	0	0	0	0	0	0	0	0	0	0	0	0	0	0	0	0	0	0	0	0	0	0	0	0	0	0	0	0	0	0	2	yes
AG-343-B07	Tropics	<0.5	772795	54	no SSU regions found	1.4311e+06	AG-343	Bacteria	Proteobacteria	Alphaproteobacteria	Pelagibacterales	Pelagibacteraceae	AG-414-E02	Unknown	-26.25	-103.96	South Pacific Ocean	180	EPI	6.18186	772795	0	772795	0	42	0	42	0	no	858	746904	3	3225	0.0034965	0.00431782	Unknown	0	0	0	0	1	0	0	0	0	0	0	0	1	0	0	0	0	0	0	0	0	0	0	0	0	0	0	0	0	0	0	0	0	0	0	0	0	0	0	0	0	0	0	0	0	0	0	0	0	0	0	0	0	0	0	0	0	0	0	0	0	0	0	0	0	0	0	0	0	0	0	0	0	0	0	0	0	0	0	0	0	0	0	0	0	0	0	0	0	0	0	0	0	0	0	0	0	0	0	0	0	0	0	0	0	0	0	0	0	0	0	0	0	0	0	0	0	0	0	0	0	0	0	0	0	0	0	0	0	0	0	0	0	0	0	0	0	2	yes
AG-343-B13	Tropics	<0.5	1356501	58	k__Bacteria;p__Actinobacteria;c__Acidimicrobiia;o__Acidimicrobiales;f__Sva0996_marine_group;g__?;s__?	2.33879e+06	AG-343	Bacteria	Actinobacteriota	Acidimicrobiia	Acidimicrobiales	UBA8592	UBA8592	UBA8592 sp002703045	-26.25	-103.96	South Pacific Ocean	180	EPI	12.8811	1356501	0	1356501	0	90	0	90	0	no	1398	1269870	2	4857	0.00143062	0.0038248	Unknown	0	0	0	0	0	0	0	0	0	0	0	0	0	0	0	0	0	0	0	0	0	0	0	0	0	0	0	0	0	0	0	0	0	1	0	0	0	0	0	0	0	0	0	0	0	0	0	0	0	0	0	0	0	0	0	0	0	0	0	0	0	0	0	0	0	0	0	0	0	0	0	0	0	0	0	0	0	0	0	0	0	0	0	0	0	0	0	0	0	0	0	0	0	0	0	0	0	0	0	0	0	0	0	0	0	0	0	0	0	0	0	0	0	0	0	0	0	0	0	0	0	0	0	0	0	0	0	0	0	0	0	0	0	0	0	0	0	1	yes
AG-343-C02	Tropics	<0.5	917566	77	k__Bacteria;p__Proteobacteria;c__Alphaproteobacteria;o__SAR11_clade;f__Surface_1;g__?;s__?	1.19164e+06	AG-343	Bacteria	Proteobacteria	Alphaproteobacteria	Pelagibacterales	Pelagibacteraceae	Pelagibacter	Pelagibacter sp902529715	-26.25	-103.96	South Pacific Ocean	180	EPI	7.19474	917566	0	917566	0	51	0	51	0	no	981	885315	0	0	0	0	Unknown	0	0	0	0	0	0	0	0	0	0	0	0	0	0	0	0	0	0	0	0	0	0	0	0	0	0	0	0	0	0	0	0	0	0	0	0	0	0	0	0	0	0	0	0	0	0	0	0	0	0	0	0	0	0	0	0	0	0	0	0	0	0	0	0	0	0	0	0	0	0	0	0	0	0	0	0	0	0	0	0	0	0	0	0	0	0	0	0	0	0	0	0	0	0	0	0	0	0	0	0	0	0	0	0	0	0	0	0	0	0	0	0	0	0	0	0	0	0	0	0	0	0	0	0	0	0	0	0	0	0	0	0	0	0	0	0	0	0	no
AG-343-C03	Tropics	<0.5	960207	72	k__Bacteria;p__Actinobacteria;c__Acidimicrobiia;o__Acidimicrobiales;f__OM1_clade;g__Candidatus_Actinomarina;s__?	1.33362e+06	AG-343	Bacteria	Actinobacteriota	Acidimicrobiia	Actinomarinales	Actinomarinaceae	Actinomarina	Actinomarina sp003282445	-26.25	-103.96	South Pacific Ocean	180	EPI	8.92357	960207	0	960207	0	27	0	27	0	no	1053	925602	2	1605	0.00189934	0.00173401	Unknown	0	0	0	0	0	0	0	0	0	0	0	0	1	0	0	0	0	0	0	0	0	0	0	0	0	0	0	0	0	0	0	0	0	0	0	0	0	0	0	0	0	0	0	0	0	0	0	0	0	0	0	0	0	0	0	0	0	0	0	0	0	0	0	0	0	0	0	0	0	0	0	0	0	0	0	0	0	0	0	0	0	0	0	0	0	0	0	0	0	0	0	0	0	0	0	0	0	0	0	0	0	0	0	0	0	0	0	0	0	0	0	0	0	0	0	0	0	0	0	0	0	0	0	0	0	0	0	0	0	0	0	0	0	0	0	0	0	1	yes
AG-343-C05	Tropics	<0.5	1804069	69	no SSU regions found	2.61459e+06	AG-343	Bacteria	Proteobacteria	Alphaproteobacteria	Puniceispirillales	AAA536-G10	AG-426-I14	Unknown	-26.25	-103.96	South Pacific Ocean	180	EPI	9.54139	1804069	0	1804069	0	74	0	74	0	no	1891	1715766	4	6954	0.00211528	0.004053	Unknown	0	1	0	0	0	0	0	0	0	0	0	0	1	0	0	0	0	0	0	0	0	0	0	0	0	0	0	0	0	0	0	0	0	0	0	0	0	0	0	0	0	0	0	0	0	0	0	0	0	0	0	0	0	0	0	0	0	0	0	0	0	0	0	0	0	0	0	0	0	0	0	0	0	0	0	0	0	0	0	0	0	0	0	0	0	0	0	0	0	0	0	0	0	0	0	0	0	0	0	0	0	0	0	0	0	0	0	0	0	0	0	0	0	0	0	0	0	0	0	0	0	0	0	0	0	0	0	0	0	0	0	0	0	0	0	0	0	2	yes
AG-343-C08	Tropics	<0.5	864778	65	k__Bacteria;p__Actinobacteria;c__Acidimicrobiia;o__Acidimicrobiales;f__OM1_clade;g__Candidatus_Actinomarina;s__?	1.33043e+06	AG-343	Bacteria	Actinobacteriota	Acidimicrobiia	Actinomarinales	Actinomarinaceae	Actinomarina	Actinomarina sp003282445	-26.25	-103.96	South Pacific Ocean	180	EPI	8.72351	864778	0	864778	0	39	0	39	0	no	970	832359	2	1962	0.00206186	0.00235716	Unknown	0	0	0	0	0	0	0	0	0	0	0	0	0	0	0	0	0	0	0	1	0	0	0	0	0	0	0	0	0	0	0	0	0	0	0	0	0	0	0	0	0	0	0	0	0	0	0	0	0	0	0	0	0	0	0	0	0	0	0	0	0	0	0	0	0	0	0	0	0	0	0	0	0	0	0	0	0	0	0	0	0	0	0	0	0	0	0	0	0	0	0	0	0	0	0	0	0	0	0	0	0	0	0	0	0	0	0	0	0	0	0	0	0	0	0	0	0	0	0	0	0	0	0	0	0	0	0	0	0	0	0	0	0	0	0	0	0	1	yes
AG-343-C10	Tropics	<0.5	1648311	81	k__Bacteria;p__Bacteroidetes;c__Cytophagia;o__Cytophagales;f__Flammeovirgaceae;g__Marinoscillum;s__?	2.03495e+06	AG-343	Bacteria	Bacteroidota	Bacteroidia	Cytophagales	MED-G16	GCA-2715645	GCA-2715645 sp902529805	-26.25	-103.96	South Pacific Ocean	180	EPI	6.06871	1648311	0	1648311	0	55	0	55	0	no	1514	1585635	2	2091	0.001321	0.00131871	Unknown	0	0	0	0	0	0	0	0	0	0	0	0	0	0	0	0	0	0	0	0	0	0	0	0	0	0	0	0	0	0	0	0	0	0	0	0	0	0	0	0	0	0	0	0	0	0	1	0	0	0	0	0	0	0	0	0	0	0	0	0	0	0	0	0	0	0	0	0	0	0	0	0	0	0	0	0	0	0	0	0	0	0	0	0	0	0	0	0	0	0	0	0	0	0	0	0	0	0	0	0	0	0	0	0	0	0	0	0	0	0	0	0	0	0	0	0	0	0	0	0	0	0	0	0	0	0	0	0	0	0	0	0	0	0	0	0	0	1	yes
AG-343-C14	Tropics	<0.5	676741	70	k__Archaea;p__Ca._Woesearchaeota;c__Pacearchaeota;o__?;f__?;g__?;s__?	966773	AG-343	Archaea	Nanoarchaeota	Nanoarchaeia	Woesearchaeales	GW2011-AR9	CABZYC01	CABZYC01 sp902529885	-26.25	-103.96	South Pacific Ocean	180	EPI	12.0563	676741	0	676741	0	23	0	23	0	no	779	644634	0	0	0	0	Unknown	0	0	0	0	0	0	0	0	0	0	0	0	0	0	0	0	0	0	0	0	0	0	0	0	0	0	0	0	0	0	0	0	0	0	0	0	0	0	0	0	0	0	0	0	0	0	0	0	0	0	0	0	0	0	0	0	0	0	0	0	0	0	0	0	0	0	0	0	0	0	0	0	0	0	0	0	0	0	0	0	0	0	0	0	0	0	0	0	0	0	0	0	0	0	0	0	0	0	0	0	0	0	0	0	0	0	0	0	0	0	0	0	0	0	0	0	0	0	0	0	0	0	0	0	0	0	0	0	0	0	0	0	0	0	0	0	0	0	no
AG-343-C23	Tropics	<0.5	901769	70	no SSU regions found	1.28824e+06	AG-343	Bacteria	Proteobacteria	Alphaproteobacteria	Pelagibacterales	Pelagibacteraceae	AG-414-E02	Unknown	-26.25	-103.96	South Pacific Ocean	180	EPI	7.20711	901769	0	901769	0	63	0	63	0	no	1024	870885	1	1230	0.00097656	0.00141236	Unknown	0	0	1	0	0	0	0	0	0	0	0	0	0	0	0	0	0	0	0	0	0	0	0	0	0	0	0	0	0	0	0	0	0	0	0	0	0	0	0	0	0	0	0	0	0	0	0	0	0	0	0	0	0	0	0	0	0	0	0	0	0	0	0	0	0	0	0	0	0	0	0	0	0	0	0	0	0	0	0	0	0	0	0	0	0	0	0	0	0	0	0	0	0	0	0	0	0	0	0	0	0	0	0	0	0	0	0	0	0	0	0	0	0	0	0	0	0	0	0	0	0	0	0	0	0	0	0	0	0	0	0	0	0	0	0	0	0	1	yes
AG-343-D03	Tropics	<0.5	871063	73	k__Bacteria;p__Proteobacteria;c__Alphaproteobacteria;o__SAR11_clade;f__Surface_1;g__?;s__?	1.19324e+06	AG-343	Bacteria	Proteobacteria	Alphaproteobacteria	Pelagibacterales	Pelagibacteraceae	Pelagibacter	Pelagibacter sp902557385	-26.25	-103.96	South Pacific Ocean	180	EPI	7.61677	871063	0	871063	0	52	0	52	0	no	930	839358	1	1122	0.00107527	0.00133674	Unknown	0	0	0	0	1	0	0	0	0	0	0	0	0	0	0	0	0	0	0	0	0	0	0	0	0	0	0	0	0	0	0	0	0	0	0	0	0	0	0	0	0	0	0	0	0	0	0	0	0	0	0	0	0	0	0	0	0	0	0	0	0	0	0	0	0	0	0	0	0	0	0	0	0	0	0	0	0	0	0	0	0	0	0	0	0	0	0	0	0	0	0	0	0	0	0	0	0	0	0	0	0	0	0	0	0	0	0	0	0	0	0	0	0	0	0	0	0	0	0	0	0	0	0	0	0	0	0	0	0	0	0	0	0	0	0	0	0	1	yes
AG-343-D04	Tropics	<0.5	1623535	83	no SSU regions found	1.95607e+06	AG-343	Bacteria	Margulisbacteria	Marinamargulisbacteria	GCA-2716485	GCA-002719695	AG-343-D04	AG-343-D04 sp003265885	-26.25	-103.96	South Pacific Ocean	180	EPI	27.8729	1623535	0	1623535	0	105	0	105	0	no	1501	1504083	0	0	0	0	Unknown	0	0	0	0	0	0	0	0	0	0	0	0	0	0	0	0	0	0	0	0	0	0	0	0	0	0	0	0	0	0	0	0	0	0	0	0	0	0	0	0	0	0	0	0	0	0	0	0	0	0	0	0	0	0	0	0	0	0	0	0	0	0	0	0	0	0	0	0	0	0	0	0	0	0	0	0	0	0	0	0	0	0	0	0	0	0	0	0	0	0	0	0	0	0	0	0	0	0	0	0	0	0	0	0	0	0	0	0	0	0	0	0	0	0	0	0	0	0	0	0	0	0	0	0	0	0	0	0	0	0	0	0	0	0	0	0	0	0	no
AG-343-D11	Tropics	<0.5	870668	68	k__Bacteria;p__Proteobacteria;c__Gammaproteobacteria;o__?;f__?;g__?;s__?	1.28039e+06	AG-343	Bacteria	Proteobacteria	Gammaproteobacteria	GCA-002705445	GCA-002716945	GCA-2698665	GCA-2698665 sp002698665	-26.25	-103.96	South Pacific Ocean	180	EPI	10.54	870668	0	870668	0	40	0	40	0	no	978	837432	2	1761	0.00204499	0.00210286	Unknown	0	0	0	0	0	0	0	0	0	0	0	0	1	0	0	0	0	0	0	0	0	0	0	0	0	0	0	0	0	0	0	0	0	0	0	0	0	0	0	0	0	0	0	0	0	0	0	0	0	0	0	0	0	0	0	0	0	0	0	0	0	0	0	0	0	0	0	0	0	0	0	0	0	0	0	0	0	0	0	0	0	0	0	0	0	0	0	0	0	0	0	0	0	0	0	0	0	0	0	0	0	0	0	0	0	0	0	0	0	0	0	0	0	0	0	0	0	0	0	0	0	0	0	0	0	0	0	0	0	0	0	0	0	0	0	0	0	1	yes
AG-343-D15	Tropics	<0.5	956686	78	k__Bacteria;p__Proteobacteria;c__Alphaproteobacteria;o__SAR11_clade;f__Deep_1;g__?;s__?	1.22652e+06	AG-343	Bacteria	Proteobacteria	Alphaproteobacteria	Pelagibacterales	Pelagibacteraceae	CABZZR01	CABZZR01 sp902530215	-26.25	-103.96	South Pacific Ocean	180	EPI	8.2296	956686	0	956686	0	34	0	34	0	no	1005	923931	3	3060	0.00298507	0.00331194	Unknown	0	0	0	0	1	0	0	0	0	0	0	0	1	0	0	0	0	0	0	0	0	0	0	0	0	0	0	0	0	0	0	0	0	0	0	0	0	0	0	0	0	0	0	0	0	0	0	0	0	0	0	0	0	0	0	0	0	0	0	0	0	0	0	0	0	0	0	0	0	0	0	0	0	0	0	0	0	0	0	0	0	0	0	0	0	0	0	0	0	0	0	0	0	0	0	0	0	0	0	0	0	0	0	0	0	0	0	0	0	0	0	0	0	0	0	0	0	0	0	0	0	0	0	0	0	0	0	0	0	0	0	0	0	0	0	0	0	2	yes
AG-343-D22	Tropics	<0.5	719161	56	k__Bacteria;p__Proteobacteria;c__Alphaproteobacteria;o__SAR11_clade;f__Surface_1;g__?;s__?	1.28422e+06	AG-343	Bacteria	Proteobacteria	Alphaproteobacteria	Pelagibacterales	Pelagibacteraceae	Pelagibacter	Pelagibacter sp902579105	-26.25	-103.96	South Pacific Ocean	180	EPI	11.206	719161	0	719161	0	66	0	66	0	no	793	692406	3	3174	0.0037831	0.00458402	Unknown	0	0	0	0	1	0	0	0	0	0	0	0	1	0	0	0	0	0	0	0	0	0	0	0	0	0	0	0	0	0	0	0	0	0	0	0	0	0	0	0	0	0	0	0	0	0	0	0	0	0	0	0	0	0	0	0	0	0	0	0	0	0	0	0	0	0	0	0	0	0	0	0	0	0	0	0	0	0	0	0	0	0	0	0	0	0	0	0	0	0	0	0	0	0	0	0	0	0	0	0	0	0	0	0	0	0	0	0	0	0	0	0	0	0	0	0	0	0	0	0	0	0	0	0	0	0	0	0	0	0	0	0	0	0	0	0	0	2	yes
AG-343-D23	Tropics	<0.5	622103	61	no SSU regions found	1.01984e+06	AG-343	Bacteria	Proteobacteria	Alphaproteobacteria	Pelagibacterales	Pelagibacteraceae	MED727	MED727 sp902530455	-26.25	-103.96	South Pacific Ocean	180	EPI	7.73412	622103	0	622103	0	52	0	52	0	no	693	605022	2	1836	0.002886	0.0030346	Unknown	0	0	0	0	0	0	0	0	0	0	0	0	1	0	0	0	0	0	0	0	0	0	0	0	0	0	0	0	0	0	0	0	0	0	0	0	0	0	0	0	0	0	0	0	0	0	0	0	0	0	0	0	0	0	0	0	0	0	0	0	0	0	0	0	0	0	0	0	0	0	0	0	0	0	0	0	0	0	0	0	0	0	0	0	0	0	0	0	0	0	0	0	0	0	0	0	0	0	0	0	0	0	0	0	0	0	0	0	0	0	0	0	0	0	0	0	0	0	0	0	0	0	0	0	0	0	0	0	0	0	0	0	0	0	0	0	0	1	yes
AG-343-E09	Tropics	<0.5	1112085	60	k__Archaea;p__Euryarchaeota;c__Thermoplasmata;o__Marine_Group_II;f__?;g__?;s__?	1853475	AG-343	Archaea	Thermoplasmatota	Poseidoniia	Poseidoniales	Thalassarchaeaceae	MGIIb-O3	MGIIb-O3 sp001629235	-26.25	-103.96	South Pacific Ocean	180	EPI	28.6854	1112085	0	1112085	0	55	0	55	0	no	1001	1058976	0	0	0	0	Unknown	0	0	0	0	0	0	0	0	0	0	0	0	0	0	0	0	0	0	0	0	0	0	0	0	0	0	0	0	0	0	0	0	0	0	0	0	0	0	0	0	0	0	0	0	0	0	0	0	0	0	0	0	0	0	0	0	0	0	0	0	0	0	0	0	0	0	0	0	0	0	0	0	0	0	0	0	0	0	0	0	0	0	0	0	0	0	0	0	0	0	0	0	0	0	0	0	0	0	0	0	0	0	0	0	0	0	0	0	0	0	0	0	0	0	0	0	0	0	0	0	0	0	0	0	0	0	0	0	0	0	0	0	0	0	0	0	0	0	no
AG-343-E15	Tropics	<0.5	1340335	87	k__Bacteria;p__Proteobacteria;c__Alphaproteobacteria;o__Rhizobiales;f__PS1_clade;g__?;s__?	1.54061e+06	AG-343	Bacteria	Proteobacteria	Alphaproteobacteria	Rhizobiales_B	MED-G09	AG-430-B22	AG-430-B22 sp902533755	-26.25	-103.96	South Pacific Ocean	180	EPI	8.65878	1340335	0	1340335	0	35	0	35	0	no	1379	1282590	4	6207	0.00290065	0.00483943	Unknown	0	1	0	0	1	0	0	0	0	0	0	0	0	0	0	0	0	0	0	0	0	0	0	0	0	0	0	0	0	0	0	0	0	0	0	0	0	0	0	0	0	0	0	0	0	0	0	0	0	0	0	0	0	0	0	0	0	0	0	0	0	0	0	0	0	0	0	0	0	0	0	0	0	0	0	0	0	0	0	0	0	0	0	0	0	0	0	0	0	0	0	0	0	0	0	0	0	0	0	0	0	0	0	0	0	0	0	0	0	0	0	0	0	0	0	0	0	0	0	0	0	0	0	0	0	0	0	0	0	0	0	0	0	0	0	0	0	2	yes
AG-343-E17	Tropics	<0.5	985420	87	k__Bacteria;p__Proteobacteria;c__Alphaproteobacteria;o__SAR11_clade;f__?;g__?;s__?	1.13267e+06	AG-343	Bacteria	Proteobacteria	Alphaproteobacteria	Pelagibacterales	Pelagibacteraceae	GCA-2704625	GCA-2704625 sp902530635	-26.25	-103.96	South Pacific Ocean	180	EPI	9.02366	985420	0	985420	0	26	0	26	0	no	1053	951930	2	1947	0.00189934	0.00204532	Unknown	0	0	0	0	0	0	0	0	0	0	0	0	1	0	0	0	0	0	0	0	0	0	0	0	0	0	0	0	0	0	0	0	0	0	0	0	0	0	0	0	0	0	0	0	0	0	0	0	0	0	0	0	0	0	0	0	0	0	0	0	0	0	0	0	0	0	0	0	0	0	0	0	0	0	0	0	0	0	0	0	0	0	0	0	0	0	0	0	0	0	0	0	0	0	0	0	0	0	0	0	0	0	0	0	0	0	0	0	0	0	0	0	0	0	0	0	0	0	0	0	0	0	0	0	0	0	0	0	0	0	0	0	0	0	0	0	0	1	yes
AG-343-E19	Tropics	<0.5	652526	60	k__Bacteria;p__Proteobacteria;c__Alphaproteobacteria;o__SAR11_clade;f__Surface_1;g__?;s__?	1.08754e+06	AG-343	Bacteria	Proteobacteria	Alphaproteobacteria	Pelagibacterales	Pelagibacteraceae	Pelagibacter	Pelagibacter sp902530715	-26.25	-103.96	South Pacific Ocean	180	EPI	5.63021	652526	0	652526	0	51	0	51	0	no	760	628869	3	3174	0.00394737	0.00504716	Unknown	0	0	0	0	1	0	0	0	0	0	0	0	1	0	0	0	0	0	0	0	0	0	0	0	0	0	0	0	0	0	0	0	0	0	0	0	0	0	0	0	0	0	0	0	0	0	0	0	0	0	0	0	0	0	0	0	0	0	0	0	0	0	0	0	0	0	0	0	0	0	0	0	0	0	0	0	0	0	0	0	0	0	0	0	0	0	0	0	0	0	0	0	0	0	0	0	0	0	0	0	0	0	0	0	0	0	0	0	0	0	0	0	0	0	0	0	0	0	0	0	0	0	0	0	0	0	0	0	0	0	0	0	0	0	0	0	0	2	yes
AG-343-F06	Tropics	<0.5	666144	57	no SSU regions found	1.16867e+06	AG-343	Bacteria	Proteobacteria	Alphaproteobacteria	HIMB59	GCA-002718135	AG-337-I02	AG-337-I02 sp902567135	-26.25	-103.96	South Pacific Ocean	180	EPI	10.7691	666144	0	666144	0	50	0	50	0	no	717	644073	1	1122	0.0013947	0.00174204	Unknown	0	0	0	0	1	0	0	0	0	0	0	0	0	0	0	0	0	0	0	0	0	0	0	0	0	0	0	0	0	0	0	0	0	0	0	0	0	0	0	0	0	0	0	0	0	0	0	0	0	0	0	0	0	0	0	0	0	0	0	0	0	0	0	0	0	0	0	0	0	0	0	0	0	0	0	0	0	0	0	0	0	0	0	0	0	0	0	0	0	0	0	0	0	0	0	0	0	0	0	0	0	0	0	0	0	0	0	0	0	0	0	0	0	0	0	0	0	0	0	0	0	0	0	0	0	0	0	0	0	0	0	0	0	0	0	0	0	1	yes
AG-343-F07	Tropics	<0.5	723483	70	k__Bacteria;p__Proteobacteria;c__Alphaproteobacteria;o__SAR11_clade;f__Surface_3;g__?;s__?	1.03355e+06	AG-343	Bacteria	Proteobacteria	Alphaproteobacteria	Pelagibacterales	Pelagibacteraceae	MED727	MED727 sp902530885	-26.25	-103.96	South Pacific Ocean	180	EPI	9.06123	723483	0	723483	0	40	0	40	0	no	807	698937	3	3090	0.00371747	0.004421	Unknown	0	0	0	0	1	0	0	0	0	0	0	0	1	0	0	0	0	0	0	0	0	0	0	0	0	0	0	0	0	0	0	0	0	0	0	0	0	0	0	0	0	0	0	0	0	0	0	0	0	0	0	0	0	0	0	0	0	0	0	0	0	0	0	0	0	0	0	0	0	0	0	0	0	0	0	0	0	0	0	0	0	0	0	0	0	0	0	0	0	0	0	0	0	0	0	0	0	0	0	0	0	0	0	0	0	0	0	0	0	0	0	0	0	0	0	0	0	0	0	0	0	0	0	0	0	0	0	0	0	0	0	0	0	0	0	0	0	2	yes
AG-343-F10	Tropics	<0.5	1116931	71	k__Bacteria;p__Proteobacteria;c__Alphaproteobacteria;o__Rickettsiales;f__S25-593;g__?;s__?	1.57314e+06	AG-343	Bacteria	Proteobacteria	Alphaproteobacteria	TMED127	TMED127	GCA-2691245	GCA-2691245 sp902530985	-26.25	-103.96	South Pacific Ocean	180	EPI	8.69271	1116931	0	1116931	0	45	0	45	0	no	1204	1074894	2	2028	0.00166113	0.0018867	Unknown	0	0	0	0	0	0	0	0	0	0	0	0	0	0	0	0	0	0	0	0	0	0	0	0	0	0	0	0	0	0	0	0	0	0	0	0	0	0	0	0	0	0	0	0	0	0	0	0	0	0	0	0	0	0	0	0	0	0	0	0	0	0	0	0	0	0	0	0	0	0	0	0	0	0	0	0	0	0	0	0	0	0	0	0	0	0	0	0	0	0	0	0	0	0	0	0	0	0	0	0	0	0	0	0	0	0	0	0	0	0	0	0	0	0	0	0	1	0	0	0	0	0	0	0	0	0	0	0	0	0	0	0	0	0	0	0	0	1	yes
AG-343-F17	Tropics	<0.5	2059379	73	no SSU regions found	2.82107e+06	AG-343	Bacteria	Proteobacteria	Alphaproteobacteria	Rhodobacterales	Rhodobacteraceae	CACKLF01	Unknown	-26.25	-103.96	South Pacific Ocean	180	EPI	9.97318	2059379	0	2059379	0	86	0	86	0	no	2026	1907121	13	14928	0.00641658	0.00782751	Unknown	0	0	0	0	1	0	1	0	0	0	0	0	2	0	0	0	0	0	0	1	0	0	0	0	0	0	0	0	0	0	0	0	0	0	0	0	0	0	0	0	0	0	0	0	0	0	0	0	0	0	0	0	0	0	0	0	0	0	0	0	0	0	0	0	0	0	0	0	0	0	0	0	0	0	0	0	0	0	0	0	0	0	0	0	0	0	0	0	0	0	0	0	0	0	0	0	0	0	0	0	0	0	0	0	0	0	0	0	0	0	0	0	0	0	0	0	0	0	0	0	0	0	0	0	0	0	0	0	0	0	0	0	0	0	0	0	0	5	yes
AG-343-F19	Tropics	<0.5	883717	63	k__Bacteria;p__Proteobacteria;c__Alphaproteobacteria;o__SAR11_clade;f__Surface_1;g__?;s__?	1.40273e+06	AG-343	Bacteria	Proteobacteria	Alphaproteobacteria	Pelagibacterales	Pelagibacteraceae	Pelagibacter	Pelagibacter sp902531025	-26.25	-103.96	South Pacific Ocean	180	EPI	7.42735	883717	0	883717	0	77	0	77	0	no	959	848925	0	0	0	0	Unknown	0	0	0	0	0	0	0	0	0	0	0	0	0	0	0	0	0	0	0	0	0	0	0	0	0	0	0	0	0	0	0	0	0	0	0	0	0	0	0	0	0	0	0	0	0	0	0	0	0	0	0	0	0	0	0	0	0	0	0	0	0	0	0	0	0	0	0	0	0	0	0	0	0	0	0	0	0	0	0	0	0	0	0	0	0	0	0	0	0	0	0	0	0	0	0	0	0	0	0	0	0	0	0	0	0	0	0	0	0	0	0	0	0	0	0	0	0	0	0	0	0	0	0	0	0	0	0	0	0	0	0	0	0	0	0	0	0	0	no
AG-343-G05	Tropics	<0.5	1522347	61	no SSU regions found	2.49565e+06	AG-343	Bacteria	Proteobacteria	Alphaproteobacteria	Rhodobacterales	Rhodobacteraceae	CACIJG01	CACIJG01 sp902531755	-26.25	-103.96	South Pacific Ocean	180	EPI	11.9207	1522347	0	1522347	0	85	0	85	0	no	1607	1430133	8	7962	0.00497822	0.00556731	Unknown	0	0	0	0	0	0	0	0	0	0	0	0	0	0	0	0	0	0	0	0	0	0	0	0	0	1	0	0	0	0	0	0	0	0	0	0	0	0	0	0	0	0	0	0	0	0	0	0	0	0	0	0	0	0	0	0	0	0	0	0	0	0	0	0	0	0	0	0	0	0	0	0	0	0	0	0	0	0	0	0	0	0	0	0	0	0	0	0	0	0	0	0	0	0	0	0	0	0	0	0	0	0	0	0	0	0	0	0	0	1	0	0	0	0	0	0	0	0	0	0	0	0	0	0	0	0	0	0	0	0	0	0	0	0	0	0	0	2	yes
AG-343-G10	Tropics	<0.5	1114492	56	k__Bacteria;p__Proteobacteria;c__Gammaproteobacteria;o__Oceanospirillales;f__SAR86_clade;g__?;s__?	1.99016e+06	AG-343	Bacteria	Proteobacteria	Gammaproteobacteria	SAR86	D2472	SAR86A	SAR86A sp902560315	-26.25	-103.96	South Pacific Ocean	180	EPI	12.6586	1114492	0	1114492	0	22	0	22	0	no	1139	1077438	2	4908	0.00175593	0.00455525	Unknown	0	0	0	0	0	0	0	0	0	0	0	0	0	0	0	0	0	0	1	0	0	0	0	0	0	0	0	0	0	0	0	0	0	0	0	0	0	0	0	0	0	0	0	0	0	0	0	0	0	0	0	0	0	0	0	0	0	0	0	0	0	0	0	0	0	0	0	0	0	0	0	0	0	0	0	0	0	0	0	0	0	0	0	0	0	0	0	0	0	0	0	0	0	0	0	0	0	0	0	0	0	0	0	0	0	0	0	0	0	0	0	0	0	0	0	0	0	0	0	0	0	0	0	0	0	0	0	0	0	0	0	0	0	0	0	0	0	1	yes
AG-343-G22	Tropics	<0.5	1918941	63	k__Bacteria;p__Proteobacteria;c__Gammaproteobacteria;o__Oceanospirillales;f__Oceanospirillaceae;g__Pseudohongiella;s__?	3.04594e+06	AG-343	Bacteria	Proteobacteria	Gammaproteobacteria	Pseudomonadales	Pseudohongiellaceae	UBA9145	UBA9145 sp902531515	-26.25	-103.96	South Pacific Ocean	180	EPI	12.4605	1918941	0	1918941	0	81	0	81	0	no	1792	1764900	2	4662	0.00111607	0.00264151	Unknown	0	0	0	0	0	0	0	0	0	1	0	0	0	0	0	0	0	0	0	0	0	0	0	0	0	0	0	0	0	0	0	0	0	0	0	0	0	0	0	0	0	0	0	0	0	0	0	0	0	0	0	0	0	0	0	0	0	0	0	0	0	0	0	0	0	0	0	0	0	0	0	0	0	0	0	0	0	0	0	0	0	0	0	0	0	0	0	0	0	0	0	0	0	0	0	0	0	0	0	0	0	0	0	0	0	0	0	0	0	0	0	0	0	0	0	0	0	0	0	0	0	0	0	0	0	0	0	0	0	0	0	0	0	0	0	0	0	1	yes
AG-343-G23	Tropics	<0.5	630469	57	k__Bacteria;p__Proteobacteria;c__Alphaproteobacteria;o__SAR11_clade;f__Surface_1;g__?;s__?	1.10609e+06	AG-343	Bacteria	Proteobacteria	Alphaproteobacteria	Pelagibacterales	Pelagibacteraceae	Pelagibacter	Pelagibacter sp902531455	-26.25	-103.96	South Pacific Ocean	180	EPI	6.8948	630469	0	630469	0	72	0	72	0	no	696	606651	0	0	0	0	Unknown	0	0	0	0	0	0	0	0	0	0	0	0	0	0	0	0	0	0	0	0	0	0	0	0	0	0	0	0	0	0	0	0	0	0	0	0	0	0	0	0	0	0	0	0	0	0	0	0	0	0	0	0	0	0	0	0	0	0	0	0	0	0	0	0	0	0	0	0	0	0	0	0	0	0	0	0	0	0	0	0	0	0	0	0	0	0	0	0	0	0	0	0	0	0	0	0	0	0	0	0	0	0	0	0	0	0	0	0	0	0	0	0	0	0	0	0	0	0	0	0	0	0	0	0	0	0	0	0	0	0	0	0	0	0	0	0	0	0	no
AG-343-I08	Tropics	<0.5	1146683	62	no SSU regions found	1.84949e+06	AG-343	Bacteria	Actinobacteriota	Acidimicrobiia	Acidimicrobiales	UBA8592	UBA8592	Unknown	-26.25	-103.96	South Pacific Ocean	180	EPI	15.6373	1146683	0	1146683	0	66	0	66	0	no	1175	1076103	1	4827	0.00085106	0.00448563	Unknown	0	0	0	0	0	1	0	0	0	0	0	0	0	0	0	0	0	0	0	0	0	0	0	0	0	0	0	0	0	0	0	0	0	0	0	0	0	0	0	0	0	0	0	0	0	0	0	0	0	0	0	0	0	0	0	0	0	0	0	0	0	0	0	0	0	0	0	0	0	0	0	0	0	0	0	0	0	0	0	0	0	0	0	0	0	0	0	0	0	0	0	0	0	0	0	0	0	0	0	0	0	0	0	0	0	0	0	0	0	0	0	0	0	0	0	0	0	0	0	0	0	0	0	0	0	0	0	0	0	0	0	0	0	0	0	0	0	1	yes
AG-343-I10	Tropics	<0.5	1165786	72	k__Archaea;p__Euryarchaeota;c__Thermoplasmata;o__Marine_Group_II;f__?;g__?;s__?	1.61915e+06	AG-343	Archaea	Thermoplasmatota	Poseidoniia	Poseidoniales	Thalassarchaeaceae	MGIIb-O5	MGIIb-O5 sp002718995	-26.25	-103.96	South Pacific Ocean	180	EPI	15.8969	1165786	0	1165786	0	41	0	41	0	no	1059	1112688	2	1506	0.00188857	0.00135348	Unknown	0	0	0	0	0	0	0	0	0	0	0	0	1	0	0	0	0	0	0	0	0	0	0	0	0	0	0	0	0	0	0	0	0	0	0	0	0	0	0	0	0	0	0	0	0	0	0	0	0	0	0	0	0	0	0	0	0	0	0	0	0	0	0	0	0	0	0	0	0	0	0	0	0	0	0	0	0	0	0	0	0	0	0	0	0	0	0	0	0	0	0	0	0	0	0	0	0	0	0	0	0	0	0	0	0	0	0	0	0	0	0	0	0	0	0	0	0	0	0	0	0	0	0	0	0	0	0	0	0	0	0	0	0	0	0	0	0	1	yes
AG-343-I15	Tropics	<0.5	624361	57	k__Bacteria;p__Proteobacteria;c__Alphaproteobacteria;o__SAR11_clade;f__Surface_4;g__?;s__?	1.09537e+06	AG-343	Bacteria	Proteobacteria	Alphaproteobacteria	Pelagibacterales	AG-422-B15	CACPJE01	CACPJE01 sp902634045	-26.25	-103.96	South Pacific Ocean	180	EPI	7.17046	624361	0	624361	0	54	0	54	0	no	700	596154	1	1140	0.00142857	0.00191226	Unknown	0	0	0	0	1	0	0	0	0	0	0	0	0	0	0	0	0	0	0	0	0	0	0	0	0	0	0	0	0	0	0	0	0	0	0	0	0	0	0	0	0	0	0	0	0	0	0	0	0	0	0	0	0	0	0	0	0	0	0	0	0	0	0	0	0	0	0	0	0	0	0	0	0	0	0	0	0	0	0	0	0	0	0	0	0	0	0	0	0	0	0	0	0	0	0	0	0	0	0	0	0	0	0	0	0	0	0	0	0	0	0	0	0	0	0	0	0	0	0	0	0	0	0	0	0	0	0	0	0	0	0	0	0	0	0	0	0	1	yes
AG-343-I16	Tropics	<0.5	875287	68	no SSU regions found	1.28719e+06	AG-343	Bacteria	Proteobacteria	Alphaproteobacteria	Pelagibacterales	Pelagibacteraceae	Pelagibacter	Pelagibacter sp902531885	-26.25	-103.96	South Pacific Ocean	180	EPI	8.65416	875287	0	875287	0	45	0	45	0	no	933	847662	1	1119	0.00107181	0.0013201	Unknown	0	0	0	0	1	0	0	0	0	0	0	0	0	0	0	0	0	0	0	0	0	0	0	0	0	0	0	0	0	0	0	0	0	0	0	0	0	0	0	0	0	0	0	0	0	0	0	0	0	0	0	0	0	0	0	0	0	0	0	0	0	0	0	0	0	0	0	0	0	0	0	0	0	0	0	0	0	0	0	0	0	0	0	0	0	0	0	0	0	0	0	0	0	0	0	0	0	0	0	0	0	0	0	0	0	0	0	0	0	0	0	0	0	0	0	0	0	0	0	0	0	0	0	0	0	0	0	0	0	0	0	0	0	0	0	0	0	1	yes
AG-343-J07	Tropics	<0.5	971429	60	k__Archaea;p__Euryarchaeota;c__Thermoplasmata;o__Marine_Group_III;f__?;g__?;s__?	1.61905e+06	AG-343	Archaea	Thermoplasmatota	Poseidoniia	MGIII	CG-Epi1	CG-Epi1	CG-Epi1 sp902531985	-26.25	-103.96	South Pacific Ocean	180	EPI	13.2406	971429	0	971429	0	56	0	56	0	no	964	934377	3	5184	0.00311203	0.00554808	Unknown	0	0	1	0	0	0	0	0	0	0	0	0	1	0	0	0	0	0	0	0	0	0	0	0	0	0	0	0	0	0	0	0	0	0	0	0	0	0	0	0	0	0	0	0	0	0	0	0	0	0	0	0	0	0	0	0	0	0	0	0	0	0	0	0	0	0	0	0	0	0	0	0	0	0	0	0	0	0	0	0	0	0	0	0	0	0	0	0	0	0	0	0	0	0	0	0	0	0	0	0	0	0	0	0	0	0	0	0	0	0	0	0	0	0	0	0	0	0	0	0	0	0	0	0	0	0	0	0	0	0	0	0	0	0	0	0	0	2	yes
AG-343-J10	Tropics	<0.5	1052091	65	no SSU regions found	1.6186e+06	AG-343	Archaea	Thermoplasmatota	Poseidoniia	Poseidoniales	Thalassarchaeaceae	MGIIb-O5	MGIIb-O5 sp002718995	-26.25	-103.96	South Pacific Ocean	180	EPI	21.4787	1052091	0	1052091	0	40	0	40	0	no	976	1003677	2	4638	0.00204918	0.00462101	Unknown	0	0	0	0	0	0	0	0	0	0	0	0	1	0	0	0	0	0	0	0	0	0	0	0	0	0	0	0	0	0	0	0	0	0	0	0	0	0	0	0	0	0	0	0	0	0	0	0	0	0	0	0	0	0	0	0	0	0	0	0	0	0	0	0	0	0	0	0	0	0	0	0	0	0	0	0	0	0	0	0	0	0	0	0	0	0	0	0	0	0	0	0	0	0	0	0	0	0	0	0	0	0	0	0	0	0	0	0	0	0	0	0	0	0	0	0	0	0	0	0	0	0	0	0	0	0	0	0	0	0	0	0	0	0	0	0	0	1	yes
AG-343-J11	Tropics	<0.5	1159375	57	k__Bacteria;p__Proteobacteria;c__Gammaproteobacteria;o__Oceanospirillales;f__SAR86_clade;g__?;s__?	2.03399e+06	AG-343	Bacteria	Proteobacteria	Gammaproteobacteria	SAR86	SAR86	GCA-2730855	GCA-2730855 sp902532015	-26.25	-103.96	South Pacific Ocean	180	EPI	13.673	1159375	0	1159375	0	45	0	45	0	no	1186	1116492	0	0	0	0	Unknown	0	0	0	0	0	0	0	0	0	0	0	0	0	0	0	0	0	0	0	0	0	0	0	0	0	0	0	0	0	0	0	0	0	0	0	0	0	0	0	0	0	0	0	0	0	0	0	0	0	0	0	0	0	0	0	0	0	0	0	0	0	0	0	0	0	0	0	0	0	0	0	0	0	0	0	0	0	0	0	0	0	0	0	0	0	0	0	0	0	0	0	0	0	0	0	0	0	0	0	0	0	0	0	0	0	0	0	0	0	0	0	0	0	0	0	0	0	0	0	0	0	0	0	0	0	0	0	0	0	0	0	0	0	0	0	0	0	0	no
AG-343-J20	Tropics	<0.5	830586	58	no SSU regions found	1.43204e+06	AG-343	Bacteria	Proteobacteria	Alphaproteobacteria	Pelagibacterales	Pelagibacteraceae	Pelagibacter	Pelagibacter sp902532225	-26.25	-103.96	South Pacific Ocean	180	EPI	8.109	830586	0	830586	0	57	0	57	0	no	885	804765	0	0	0	0	Unknown	0	0	0	0	0	0	0	0	0	0	0	0	0	0	0	0	0	0	0	0	0	0	0	0	0	0	0	0	0	0	0	0	0	0	0	0	0	0	0	0	0	0	0	0	0	0	0	0	0	0	0	0	0	0	0	0	0	0	0	0	0	0	0	0	0	0	0	0	0	0	0	0	0	0	0	0	0	0	0	0	0	0	0	0	0	0	0	0	0	0	0	0	0	0	0	0	0	0	0	0	0	0	0	0	0	0	0	0	0	0	0	0	0	0	0	0	0	0	0	0	0	0	0	0	0	0	0	0	0	0	0	0	0	0	0	0	0	0	no
AG-343-J22	Tropics	<0.5	855738	65	k__Bacteria;p__Bacteroidetes;c__Flavobacteriia;o__Flavobacteriales;f__Flavobacteriaceae;g__NS5_marine_group;s__?	1316520	AG-343	Bacteria	Bacteroidota	Bacteroidia	Flavobacteriales	Flavobacteriaceae	MED-G11	MED-G11 sp902586435	-26.25	-103.96	South Pacific Ocean	180	EPI	11.638	855738	0	855738	0	43	0	43	0	no	832	821694	2	1704	0.00240385	0.00207376	Unknown	0	0	0	0	0	0	0	0	0	0	0	0	1	0	0	0	0	0	0	0	0	0	0	0	0	0	0	0	0	0	0	0	0	0	0	0	0	0	0	0	0	0	0	0	0	0	0	0	0	0	0	0	0	0	0	0	0	0	0	0	0	0	0	0	0	0	0	0	0	0	0	0	0	0	0	0	0	0	0	0	0	0	0	0	0	0	0	0	0	0	0	0	0	0	0	0	0	0	0	0	0	0	0	0	0	0	0	0	0	0	0	0	0	0	0	0	0	0	0	0	0	0	0	0	0	0	0	0	0	0	0	0	0	0	0	0	0	1	yes
AG-343-K02	Tropics	<0.5	973691	87	k__Bacteria;p__Proteobacteria;c__Alphaproteobacteria;o__SAR11_clade;f__Surface_1;g__?;s__?	1.11919e+06	AG-343	Bacteria	Proteobacteria	Alphaproteobacteria	Pelagibacterales	Pelagibacteraceae	Pelagibacter	Pelagibacter sp902532195	-26.25	-103.96	South Pacific Ocean	180	EPI	6.43361	973691	0	973691	0	34	0	34	0	no	1027	940386	2	2058	0.00194742	0.00218846	Unknown	0	0	0	0	0	0	0	0	0	0	0	0	1	0	0	0	0	0	0	0	0	0	0	0	0	0	0	0	0	0	0	0	0	0	0	0	0	0	0	0	0	0	0	0	0	0	0	0	0	0	0	0	0	0	0	0	0	0	0	0	0	0	0	0	0	0	0	0	0	0	0	0	0	0	0	0	0	0	0	0	0	0	0	0	0	0	0	0	0	0	0	0	0	0	0	0	0	0	0	0	0	0	0	0	0	0	0	0	0	0	0	0	0	0	0	0	0	0	0	0	0	0	0	0	0	0	0	0	0	0	0	0	0	0	0	0	0	1	yes
AG-343-K03	Tropics	<0.5	1173127	65	no SSU regions found	1.80481e+06	AG-343	Bacteria	Bacteroidota	Bacteroidia	Flavobacteriales	Flavobacteriaceae	MED-G11	MED-G11 sp902586435	-26.25	-103.96	South Pacific Ocean	180	EPI	7.47674	931903	241224	1173127	0.205625	28	3	31	0.0967742	yes	1175	1127442	0	0	0	0	Unknown	0	0	0	0	0	0	0	0	0	0	0	0	0	0	0	0	0	0	0	0	0	0	0	0	0	0	0	0	0	0	0	0	0	0	0	0	0	0	0	0	0	0	0	0	0	0	0	0	0	0	0	0	0	0	0	0	0	0	0	0	0	0	0	0	0	0	0	0	0	0	0	0	0	0	0	0	0	0	0	0	0	0	0	0	0	0	0	0	0	0	0	0	0	0	0	0	0	0	0	0	0	0	0	0	0	0	0	0	0	0	0	0	0	0	0	0	0	0	0	0	0	0	0	0	0	0	0	0	0	0	0	0	0	0	0	0	0	0	no
AG-343-K16	Tropics	<0.5	1941374	62	k__Bacteria;p__Proteobacteria;c__Alphaproteobacteria;o__Rickettsiales;f__SAR116_clade;g__?;s__?	3.13125e+06	AG-343	Bacteria	Proteobacteria	Alphaproteobacteria	Puniceispirillales	GCA-002684695	GCA-002684695	GCA-002684695 sp902532475	-26.25	-103.96	South Pacific Ocean	180	EPI	7.87829	1941374	0	1941374	0	120	0	120	0	no	1954	1803636	2	2481	0.00102354	0.00137555	Unknown	0	0	0	0	0	0	0	0	0	0	0	0	0	0	0	0	0	0	0	0	0	0	0	0	0	0	0	0	0	0	0	0	0	0	0	0	0	0	0	0	0	0	0	0	0	0	0	0	0	0	0	0	0	0	0	0	0	0	0	0	0	0	0	0	0	0	0	0	0	0	0	0	0	0	0	0	0	0	0	0	0	0	0	0	0	0	0	0	0	0	0	0	0	0	0	0	0	0	0	0	0	0	0	0	0	0	0	0	0	0	0	0	0	0	0	0	1	0	0	0	0	0	0	0	0	0	0	0	0	0	0	0	0	0	0	0	0	1	yes
AG-343-K21	Tropics	<0.5	580202	50	no SSU regions found	1160404	AG-343	Bacteria	Proteobacteria	Alphaproteobacteria	Pelagibacterales	Pelagibacteraceae	Pelagibacter_A	Unknown	-26.25	-103.96	South Pacific Ocean	180	EPI	7.32206	580202	0	580202	0	43	0	43	0	no	636	562374	0	0	0	0	Unknown	0	0	0	0	0	0	0	0	0	0	0	0	0	0	0	0	0	0	0	0	0	0	0	0	0	0	0	0	0	0	0	0	0	0	0	0	0	0	0	0	0	0	0	0	0	0	0	0	0	0	0	0	0	0	0	0	0	0	0	0	0	0	0	0	0	0	0	0	0	0	0	0	0	0	0	0	0	0	0	0	0	0	0	0	0	0	0	0	0	0	0	0	0	0	0	0	0	0	0	0	0	0	0	0	0	0	0	0	0	0	0	0	0	0	0	0	0	0	0	0	0	0	0	0	0	0	0	0	0	0	0	0	0	0	0	0	0	0	no
AG-343-K22	Tropics	<0.5	687483	65	k__Bacteria;p__Proteobacteria;c__Alphaproteobacteria;o__SAR11_clade;f__?;g__?;s__?	1.05767e+06	AG-343	Bacteria	Proteobacteria	Alphaproteobacteria	Pelagibacterales	Pelagibacteraceae	Pelagibacter_A	Pelagibacter_A sp902532595	-26.25	-103.96	South Pacific Ocean	180	EPI	7.45141	687483	0	687483	0	45	0	45	0	no	767	662667	2	1950	0.00260756	0.00294265	Unknown	0	0	0	0	0	0	0	0	0	0	0	0	1	0	0	0	0	0	0	0	0	0	0	0	0	0	0	0	0	0	0	0	0	0	0	0	0	0	0	0	0	0	0	0	0	0	0	0	0	0	0	0	0	0	0	0	0	0	0	0	0	0	0	0	0	0	0	0	0	0	0	0	0	0	0	0	0	0	0	0	0	0	0	0	0	0	0	0	0	0	0	0	0	0	0	0	0	0	0	0	0	0	0	0	0	0	0	0	0	0	0	0	0	0	0	0	0	0	0	0	0	0	0	0	0	0	0	0	0	0	0	0	0	0	0	0	0	1	yes
AG-343-L02	Tropics	<0.5	872069	65	k__Bacteria;p__Proteobacteria;c__Alphaproteobacteria;o__SAR11_clade;f__Surface_1;g__?;s__?	1.34164e+06	AG-343	Bacteria	Proteobacteria	Alphaproteobacteria	Pelagibacterales	Pelagibacteraceae	Pelagibacter	Pelagibacter sp902532565	-26.25	-103.96	South Pacific Ocean	180	EPI	10.448	872069	0	872069	0	33	0	33	0	no	947	837357	3	3177	0.0031679	0.00379408	Unknown	0	0	0	0	1	0	0	0	0	0	0	0	1	0	0	0	0	0	0	0	0	0	0	0	0	0	0	0	0	0	0	0	0	0	0	0	0	0	0	0	0	0	0	0	0	0	0	0	0	0	0	0	0	0	0	0	0	0	0	0	0	0	0	0	0	0	0	0	0	0	0	0	0	0	0	0	0	0	0	0	0	0	0	0	0	0	0	0	0	0	0	0	0	0	0	0	0	0	0	0	0	0	0	0	0	0	0	0	0	0	0	0	0	0	0	0	0	0	0	0	0	0	0	0	0	0	0	0	0	0	0	0	0	0	0	0	0	2	yes
AG-343-L05	Tropics	<0.5	1337562	62	k__Bacteria;p__Proteobacteria;c__Gammaproteobacteria;o__Oceanospirillales;f__SAR86_clade;g__?;s__?	2.15736e+06	AG-343	Bacteria	Proteobacteria	Gammaproteobacteria	SAR86	SAR86	GCA-2730855	GCA-2730855 sp902532675	-26.25	-103.96	South Pacific Ocean	180	EPI	10.0669	1337562	0	1337562	0	42	0	42	0	no	1337	1288161	0	0	0	0	Unknown	0	0	0	0	0	0	0	0	0	0	0	0	0	0	0	0	0	0	0	0	0	0	0	0	0	0	0	0	0	0	0	0	0	0	0	0	0	0	0	0	0	0	0	0	0	0	0	0	0	0	0	0	0	0	0	0	0	0	0	0	0	0	0	0	0	0	0	0	0	0	0	0	0	0	0	0	0	0	0	0	0	0	0	0	0	0	0	0	0	0	0	0	0	0	0	0	0	0	0	0	0	0	0	0	0	0	0	0	0	0	0	0	0	0	0	0	0	0	0	0	0	0	0	0	0	0	0	0	0	0	0	0	0	0	0	0	0	0	no
AG-343-L08	Tropics	<0.5	1148487	55	no SSU regions found	2.08816e+06	AG-343	Bacteria	Proteobacteria	Gammaproteobacteria	Coxiellales	Coxiellaceae	CACHNP01	Unknown	-26.25	-103.96	South Pacific Ocean	180	EPI	41.9806	1148487	0	1148487	0	73	0	73	0	no	1076	1026576	0	0	0	0	Unknown	0	0	0	0	0	0	0	0	0	0	0	0	0	0	0	0	0	0	0	0	0	0	0	0	0	0	0	0	0	0	0	0	0	0	0	0	0	0	0	0	0	0	0	0	0	0	0	0	0	0	0	0	0	0	0	0	0	0	0	0	0	0	0	0	0	0	0	0	0	0	0	0	0	0	0	0	0	0	0	0	0	0	0	0	0	0	0	0	0	0	0	0	0	0	0	0	0	0	0	0	0	0	0	0	0	0	0	0	0	0	0	0	0	0	0	0	0	0	0	0	0	0	0	0	0	0	0	0	0	0	0	0	0	0	0	0	0	0	no
AG-343-L11	Tropics	<0.5	1476112	62	k__Bacteria;p__Actinobacteria;c__Acidimicrobiia;o__Acidimicrobiales;f__Sva0996_marine_group;g__?;s__?	2.38083e+06	AG-343	Bacteria	Actinobacteriota	Acidimicrobiia	Acidimicrobiales	UBA8592	UBA8592	UBA8592 sp002722525	-26.25	-103.96	South Pacific Ocean	180	EPI	11.6912	1476112	0	1476112	0	92	0	92	0	no	1501	1381071	2	1683	0.00133245	0.00121862	Unknown	0	0	0	0	0	0	0	0	0	0	0	0	1	0	0	0	0	0	0	0	0	0	0	0	0	0	0	0	0	0	0	0	0	0	0	0	0	0	0	0	0	0	0	0	0	0	0	0	0	0	0	0	0	0	0	0	0	0	0	0	0	0	0	0	0	0	0	0	0	0	0	0	0	0	0	0	0	0	0	0	0	0	0	0	0	0	0	0	0	0	0	0	0	0	0	0	0	0	0	0	0	0	0	0	0	0	0	0	0	0	0	0	0	0	0	0	0	0	0	0	0	0	0	0	0	0	0	0	0	0	0	0	0	0	0	0	0	1	yes
AG-343-L18	Tropics	<0.5	778582	52	k__Bacteria;p__Proteobacteria;c__Alphaproteobacteria;o__Rhodospirillales;f__Rhodospirillaceae;g__AEGEAN-169_marine_group;s__?	1.49727e+06	AG-343	Bacteria	Proteobacteria	Alphaproteobacteria	HIMB59	GCA-002718135	AG-337-I02	Unknown	-26.25	-103.96	South Pacific Ocean	180	EPI	7.69878	778582	0	778582	0	71	0	71	0	no	848	751170	1	1119	0.00117925	0.00148968	Unknown	0	0	0	0	1	0	0	0	0	0	0	0	0	0	0	0	0	0	0	0	0	0	0	0	0	0	0	0	0	0	0	0	0	0	0	0	0	0	0	0	0	0	0	0	0	0	0	0	0	0	0	0	0	0	0	0	0	0	0	0	0	0	0	0	0	0	0	0	0	0	0	0	0	0	0	0	0	0	0	0	0	0	0	0	0	0	0	0	0	0	0	0	0	0	0	0	0	0	0	0	0	0	0	0	0	0	0	0	0	0	0	0	0	0	0	0	0	0	0	0	0	0	0	0	0	0	0	0	0	0	0	0	0	0	0	0	0	1	yes
AG-343-M05	Tropics	<0.5	1022163	60	k__Bacteria;p__Bacteroidetes;c__Flavobacteriia;o__Flavobacteriales;f__NS9_marine_group;g__?;s__?	1703605	AG-343	Bacteria	Bacteroidota	Bacteroidia	Flavobacteriales	TMED113	GCA-2718035	GCA-2718035 sp902533035	-26.25	-103.96	South Pacific Ocean	180	EPI	9.34633	1022163	0	1022163	0	61	0	61	0	no	967	986526	2	3600	0.00206825	0.00364917	Unknown	0	0	2	0	0	0	0	0	0	0	0	0	0	0	0	0	0	0	0	0	0	0	0	0	0	0	0	0	0	0	0	0	0	0	0	0	0	0	0	0	0	0	0	0	0	0	0	0	0	0	0	0	0	0	0	0	0	0	0	0	0	0	0	0	0	0	0	0	0	0	0	0	0	0	0	0	0	0	0	0	0	0	0	0	0	0	0	0	0	0	0	0	0	0	0	0	0	0	0	0	0	0	0	0	0	0	0	0	0	0	0	0	0	0	0	0	0	0	0	0	0	0	0	0	0	0	0	0	0	0	0	0	0	0	0	0	0	2	yes
AG-343-M11	Tropics	<0.5	969891	77	k__Bacteria;p__Proteobacteria;c__Alphaproteobacteria;o__SAR11_clade;f__Surface_1;g__?;s__?	1.2596e+06	AG-343	Bacteria	Proteobacteria	Alphaproteobacteria	Pelagibacterales	Pelagibacteraceae	Pelagibacter	Pelagibacter sp902533075	-26.25	-103.96	South Pacific Ocean	180	EPI	8.70076	836995	132896	969891	0.137022	36	1	37	0.027027	yes	1067	934059	3	3045	0.00281162	0.00325997	Unknown	0	0	0	0	0	0	0	0	0	0	0	0	1	0	0	0	0	0	0	0	0	0	0	0	0	0	0	0	0	0	0	0	0	0	1	0	0	0	0	0	0	0	0	0	0	0	0	0	0	0	0	0	0	0	0	0	0	0	0	0	0	0	0	0	0	0	0	0	0	0	0	0	0	0	0	0	0	0	0	0	0	0	0	0	0	0	0	0	0	0	0	0	0	0	0	0	0	0	0	0	0	0	0	0	0	0	0	0	0	0	0	0	0	0	0	0	0	0	0	0	0	0	0	0	0	0	0	0	0	0	0	0	0	0	0	0	0	2	yes
AG-343-M19	Tropics	<0.5	902797	71	no SSU regions found	1.27155e+06	AG-343	Archaea	Thermoproteota	Nitrososphaeria	Nitrososphaerales	Nitrosopumilaceae	Nitrosopelagicus	Unknown	-26.25	-103.96	South Pacific Ocean	180	EPI	11.911	902797	0	902797	0	55	0	55	0	no	1121	848595	4	4656	0.00356824	0.00548672	Unknown	1	0	0	0	0	0	0	0	0	0	0	0	1	0	0	0	0	0	0	0	0	0	0	0	0	0	0	0	0	0	0	0	0	0	0	0	0	0	0	0	0	0	0	0	0	0	0	0	0	0	0	0	0	0	0	0	0	0	0	0	0	0	0	0	0	0	0	0	0	0	0	0	0	0	0	0	0	0	0	0	0	0	0	0	0	0	0	0	0	0	0	0	0	0	0	0	0	0	0	0	0	0	0	0	0	0	0	0	0	1	0	0	0	0	0	0	0	0	0	0	0	0	0	0	0	0	0	0	0	0	0	0	0	0	0	0	0	3	yes
AG-343-N02	Tropics	<0.5	856711	54	k__Archaea;p__Euryarchaeota;c__Thermoplasmata;o__Marine_Group_III;f__?;g__?;s__?	1.5865e+06	AG-343	Archaea	Thermoplasmatota	Poseidoniia	MGIII	CG-Epi1	CG-Epi1	CG-Epi1 sp902533295	-26.25	-103.96	South Pacific Ocean	180	EPI	10.1402	856711	0	856711	0	59	0	59	0	no	846	827511	2	6351	0.00236407	0.00767482	Unknown	0	0	2	0	0	0	0	0	0	0	0	0	0	0	0	0	0	0	0	0	0	0	0	0	0	0	0	0	0	0	0	0	0	0	0	0	0	0	0	0	0	0	0	0	0	0	0	0	0	0	0	0	0	0	0	0	0	0	0	0	0	0	0	0	0	0	0	0	0	0	0	0	0	0	0	0	0	0	0	0	0	0	0	0	0	0	0	0	0	0	0	0	0	0	0	0	0	0	0	0	0	0	0	0	0	0	0	0	0	0	0	0	0	0	0	0	0	0	0	0	0	0	0	0	0	0	0	0	0	0	0	0	0	0	0	0	0	2	yes
AG-343-N07	Tropics	<0.5	754848	59	k__Bacteria;p__Proteobacteria;c__Alphaproteobacteria;o__SAR11_clade;f__Surface_1;g__?;s__?	1.2794e+06	AG-343	Bacteria	Proteobacteria	Alphaproteobacteria	Pelagibacterales	Pelagibacteraceae	Pelagibacter	Unknown	-26.25	-103.96	South Pacific Ocean	180	EPI	7.44236	754848	0	754848	0	42	0	42	0	no	831	730092	2	2064	0.00240674	0.00282704	Unknown	0	0	0	0	0	0	0	0	0	0	0	0	1	0	0	0	0	0	0	0	0	0	0	0	0	0	0	0	0	0	0	0	0	0	0	0	0	0	0	0	0	0	0	0	0	0	0	0	0	0	0	0	0	0	0	0	0	0	0	0	0	0	0	0	0	0	0	0	0	0	0	0	0	0	0	0	0	0	0	0	0	0	0	0	0	0	0	0	0	0	0	0	0	0	0	0	0	0	0	0	0	0	0	0	0	0	0	0	0	0	0	0	0	0	0	0	0	0	0	0	0	0	0	0	0	0	0	0	0	0	0	0	0	0	0	0	0	1	yes
AG-343-N15	Tropics	<0.5	841087	56	k__Bacteria;p__Proteobacteria;c__Alphaproteobacteria;o__SAR11_clade;f__Surface_1;g__?;s__?	1.50194e+06	AG-343	Bacteria	Proteobacteria	Alphaproteobacteria	Pelagibacterales	Pelagibacteraceae	Pelagibacter	Pelagibacter sp902533585	-26.25	-103.96	South Pacific Ocean	180	EPI	6.15352	841087	0	841087	0	50	0	50	0	no	910	813705	3	3180	0.0032967	0.00390805	Unknown	0	0	0	0	1	0	0	0	0	0	0	0	1	0	0	0	0	0	0	0	0	0	0	0	0	0	0	0	0	0	0	0	0	0	0	0	0	0	0	0	0	0	0	0	0	0	0	0	0	0	0	0	0	0	0	0	0	0	0	0	0	0	0	0	0	0	0	0	0	0	0	0	0	0	0	0	0	0	0	0	0	0	0	0	0	0	0	0	0	0	0	0	0	0	0	0	0	0	0	0	0	0	0	0	0	0	0	0	0	0	0	0	0	0	0	0	0	0	0	0	0	0	0	0	0	0	0	0	0	0	0	0	0	0	0	0	0	2	yes
AG-343-N17	Tropics	<0.5	931806	58	no SSU regions found	1.60656e+06	AG-343	Bacteria	Proteobacteria	Alphaproteobacteria	HIMB59	GCA-002718135	MarineAlpha5-Bin3	Unknown	-26.25	-103.96	South Pacific Ocean	180	EPI	8.38955	931806	0	931806	0	77	0	77	0	no	1044	902550	2	2136	0.00191571	0.00236663	Unknown	0	0	0	0	0	0	0	0	0	0	0	0	1	0	0	0	0	0	0	0	0	0	0	0	0	0	0	0	0	0	0	0	0	0	0	0	0	0	0	0	0	0	0	0	0	0	0	0	0	0	0	0	0	0	0	0	0	0	0	0	0	0	0	0	0	0	0	0	0	0	0	0	0	0	0	0	0	0	0	0	0	0	0	0	0	0	0	0	0	0	0	0	0	0	0	0	0	0	0	0	0	0	0	0	0	0	0	0	0	0	0	0	0	0	0	0	0	0	0	0	0	0	0	0	0	0	0	0	0	0	0	0	0	0	0	0	0	1	yes
AG-343-N19	Tropics	<0.5	1852010	66	k__Bacteria;p__Proteobacteria;c__Alphaproteobacteria;o__Rhodobacterales;f__Rhodobacteraceae;g__?;s__?	2.80608e+06	AG-343	Bacteria	Proteobacteria	Alphaproteobacteria	Rhodobacterales	Rhodobacteraceae	CACKLF01	CACKLF01 sp002725175	-26.25	-103.96	South Pacific Ocean	180	EPI	11.6133	1852010	0	1852010	0	72	0	72	0	no	1822	1728834	2	2172	0.00109769	0.00125634	Unknown	0	0	0	0	0	0	0	0	0	0	0	0	1	0	0	0	0	0	0	0	0	0	0	0	0	0	0	0	0	0	0	0	0	0	0	0	0	0	0	0	0	0	0	0	0	0	0	0	0	0	0	0	0	0	0	0	0	0	0	0	0	0	0	0	0	0	0	0	0	0	0	0	0	0	0	0	0	0	0	0	0	0	0	0	0	0	0	0	0	0	0	0	0	0	0	0	0	0	0	0	0	0	0	0	0	0	0	0	0	0	0	0	0	0	0	0	0	0	0	0	0	0	0	0	0	0	0	0	0	0	0	0	0	0	0	0	0	1	yes
AG-343-O03	Tropics	<0.5	1154733	51	no SSU regions found	2.26418e+06	AG-343	Bacteria	Proteobacteria	Alphaproteobacteria	Puniceispirillales	AAA536-G10	AG-426-I14	AG-426-I14 sp902533695	-26.25	-103.96	South Pacific Ocean	180	EPI	10.7705	1154733	0	1154733	0	71	0	71	0	no	1217	1097844	2	3066	0.00164339	0.00279275	Unknown	0	0	1	0	0	0	0	0	0	0	0	0	0	0	0	0	0	0	0	0	0	0	0	0	0	0	0	0	0	0	0	0	0	0	0	0	0	0	0	0	0	0	0	0	0	0	0	0	0	0	0	0	0	0	0	0	0	0	0	0	0	0	0	0	0	0	0	0	0	0	0	0	0	0	0	0	0	0	0	0	0	0	0	0	0	0	0	0	0	0	0	0	0	0	0	0	0	0	0	0	0	0	0	0	0	0	0	0	0	0	0	0	0	0	0	0	0	0	0	0	0	0	0	0	0	0	0	0	0	0	0	0	0	0	0	0	0	1	yes
AG-343-O04	Tropics	<0.5	979545	77	k__Bacteria;p__Actinobacteria;c__Acidimicrobiia;o__Acidimicrobiales;f__OM1_clade;g__Candidatus_Actinomarina;s__?	1.27214e+06	AG-343	Bacteria	Actinobacteriota	Acidimicrobiia	Actinomarinales	Actinomarinaceae	Actinomarina	Actinomarina sp902533795	-26.25	-103.96	South Pacific Ocean	180	EPI	9.89328	979545	0	979545	0	13	0	13	0	no	1082	946215	0	0	0	0	Unknown	0	0	0	0	0	0	0	0	0	0	0	0	0	0	0	0	0	0	0	0	0	0	0	0	0	0	0	0	0	0	0	0	0	0	0	0	0	0	0	0	0	0	0	0	0	0	0	0	0	0	0	0	0	0	0	0	0	0	0	0	0	0	0	0	0	0	0	0	0	0	0	0	0	0	0	0	0	0	0	0	0	0	0	0	0	0	0	0	0	0	0	0	0	0	0	0	0	0	0	0	0	0	0	0	0	0	0	0	0	0	0	0	0	0	0	0	0	0	0	0	0	0	0	0	0	0	0	0	0	0	0	0	0	0	0	0	0	0	no
AG-343-O05	Tropics	<0.5	1080639	66	k__Bacteria;p__Proteobacteria;c__Alphaproteobacteria;o__Rhizobiales;f__PS1_clade;g__?;s__?	1.63733e+06	AG-343	Bacteria	Proteobacteria	Alphaproteobacteria	Rhizobiales_B	MED-G09	AG-430-B22	AG-430-B22 sp902533755	-26.25	-103.96	South Pacific Ocean	180	EPI	9.79526	1080639	0	1080639	0	61	0	61	0	no	1132	1032102	1	1179	0.00088339	0.00114233	Unknown	0	0	0	0	1	0	0	0	0	0	0	0	0	0	0	0	0	0	0	0	0	0	0	0	0	0	0	0	0	0	0	0	0	0	0	0	0	0	0	0	0	0	0	0	0	0	0	0	0	0	0	0	0	0	0	0	0	0	0	0	0	0	0	0	0	0	0	0	0	0	0	0	0	0	0	0	0	0	0	0	0	0	0	0	0	0	0	0	0	0	0	0	0	0	0	0	0	0	0	0	0	0	0	0	0	0	0	0	0	0	0	0	0	0	0	0	0	0	0	0	0	0	0	0	0	0	0	0	0	0	0	0	0	0	0	0	0	1	yes
AG-343-O15	Tropics	<0.5	630136	64	k__Bacteria;p__Proteobacteria;c__Alphaproteobacteria;o__SAR11_clade;f__Surface_1;g__?;s__?	984588	AG-343	Bacteria	Proteobacteria	Alphaproteobacteria	Pelagibacterales	Pelagibacteraceae	Pelagibacter	Pelagibacter sp902533955	-26.25	-103.96	South Pacific Ocean	180	EPI	5.09814	630136	0	630136	0	78	0	78	0	no	692	606201	0	0	0	0	Unknown	0	0	0	0	0	0	0	0	0	0	0	0	0	0	0	0	0	0	0	0	0	0	0	0	0	0	0	0	0	0	0	0	0	0	0	0	0	0	0	0	0	0	0	0	0	0	0	0	0	0	0	0	0	0	0	0	0	0	0	0	0	0	0	0	0	0	0	0	0	0	0	0	0	0	0	0	0	0	0	0	0	0	0	0	0	0	0	0	0	0	0	0	0	0	0	0	0	0	0	0	0	0	0	0	0	0	0	0	0	0	0	0	0	0	0	0	0	0	0	0	0	0	0	0	0	0	0	0	0	0	0	0	0	0	0	0	0	0	no
AG-343-O17	Tropics	<0.5	869879	70	k__Bacteria;p__Proteobacteria;c__Alphaproteobacteria;o__SAR11_clade;f__Surface_1;g__?;s__?	1.24268e+06	AG-343	Bacteria	Proteobacteria	Alphaproteobacteria	Pelagibacterales	Pelagibacteraceae	Pelagibacter	Pelagibacter sp902533945	-26.25	-103.96	South Pacific Ocean	180	EPI	6.69304	869879	0	869879	0	56	0	56	0	no	963	836421	5	6369	0.00519211	0.00761459	Unknown	0	0	0	0	0	1	0	0	0	0	0	0	2	0	0	0	0	0	0	0	0	0	0	0	0	0	0	0	0	0	0	0	0	0	0	0	0	0	0	0	0	0	0	0	0	0	0	0	0	0	0	0	0	0	0	0	0	0	0	0	0	0	0	0	0	0	0	0	0	0	0	0	0	0	0	0	0	0	0	0	0	0	0	0	0	0	0	0	0	0	0	0	0	0	0	0	0	0	0	0	0	0	0	0	0	0	0	0	0	0	0	0	0	0	0	0	0	0	0	0	0	0	0	0	0	0	0	0	0	0	0	0	0	0	0	0	0	3	yes
AG-343-O21	Tropics	<0.5	916628	52	k__Bacteria;p__Proteobacteria;c__Gammaproteobacteria;o__Salinisphaerales;f__Salinisphaeraceae;g__ZD0417_marine_group;s__?	1.76275e+06	AG-343	Bacteria	Proteobacteria	Gammaproteobacteria	UBA11654	UBA11654	UBA11654	Unknown	-26.25	-103.96	South Pacific Ocean	180	EPI	10.5668	916628	0	916628	0	53	0	53	0	no	969	877353	1	807	0.00103199	0.00091981	Unknown	0	0	0	0	0	0	0	0	0	0	0	0	0	0	0	0	0	0	0	0	0	1	0	0	0	0	0	0	0	0	0	0	0	0	0	0	0	0	0	0	0	0	0	0	0	0	0	0	0	0	0	0	0	0	0	0	0	0	0	0	0	0	0	0	0	0	0	0	0	0	0	0	0	0	0	0	0	0	0	0	0	0	0	0	0	0	0	0	0	0	0	0	0	0	0	0	0	0	0	0	0	0	0	0	0	0	0	0	0	0	0	0	0	0	0	0	0	0	0	0	0	0	0	0	0	0	0	0	0	0	0	0	0	0	0	0	0	1	yes
AG-343-P19	Tropics	<0.5	823652	50	no SSU regions found	1647304	AG-343	Bacteria	Proteobacteria	Gammaproteobacteria	UBA4486	UBA4486	UBA11869	UBA11869 sp002698845	-26.25	-103.96	South Pacific Ocean	180	EPI	13.809	823652	0	823652	0	55	0	55	0	no	851	774846	1	1140	0.00117509	0.00147126	Unknown	0	0	0	0	1	0	0	0	0	0	0	0	0	0	0	0	0	0	0	0	0	0	0	0	0	0	0	0	0	0	0	0	0	0	0	0	0	0	0	0	0	0	0	0	0	0	0	0	0	0	0	0	0	0	0	0	0	0	0	0	0	0	0	0	0	0	0	0	0	0	0	0	0	0	0	0	0	0	0	0	0	0	0	0	0	0	0	0	0	0	0	0	0	0	0	0	0	0	0	0	0	0	0	0	0	0	0	0	0	0	0	0	0	0	0	0	0	0	0	0	0	0	0	0	0	0	0	0	0	0	0	0	0	0	0	0	0	1	yes
AG-343-P20	Tropics	<0.5	2094639	69	k__Bacteria;p__Proteobacteria;c__Alphaproteobacteria;o__Rhodobacterales;f__Rhodobacteraceae;g__?;s__?	3.03571e+06	AG-343	Bacteria	Proteobacteria	Alphaproteobacteria	Rhodobacterales	Rhodobacteraceae	MED-G52	MED-G52 sp902534325	-26.25	-103.96	South Pacific Ocean	180	EPI	14.1216	2094639	0	2094639	0	74	0	74	0	no	2100	1942611	0	0	0	0	Unknown	0	0	0	0	0	0	0	0	0	0	0	0	0	0	0	0	0	0	0	0	0	0	0	0	0	0	0	0	0	0	0	0	0	0	0	0	0	0	0	0	0	0	0	0	0	0	0	0	0	0	0	0	0	0	0	0	0	0	0	0	0	0	0	0	0	0	0	0	0	0	0	0	0	0	0	0	0	0	0	0	0	0	0	0	0	0	0	0	0	0	0	0	0	0	0	0	0	0	0	0	0	0	0	0	0	0	0	0	0	0	0	0	0	0	0	0	0	0	0	0	0	0	0	0	0	0	0	0	0	0	0	0	0	0	0	0	0	0	no
AG-343-P21	Tropics	<0.5	898982	52	k__Archaea;p__Euryarchaeota;c__Thermoplasmata;o__Marine_Group_II;f__?;g__?;s__?	1.72881e+06	AG-343	Archaea	Thermoplasmatota	Poseidoniia	Poseidoniales	Thalassarchaeaceae	MGIIb-O5	MGIIb-O5 sp002718995	-26.25	-103.96	South Pacific Ocean	180	EPI	13.0874	898982	0	898982	0	51	0	51	0	no	835	856179	0	0	0	0	Unknown	0	0	0	0	0	0	0	0	0	0	0	0	0	0	0	0	0	0	0	0	0	0	0	0	0	0	0	0	0	0	0	0	0	0	0	0	0	0	0	0	0	0	0	0	0	0	0	0	0	0	0	0	0	0	0	0	0	0	0	0	0	0	0	0	0	0	0	0	0	0	0	0	0	0	0	0	0	0	0	0	0	0	0	0	0	0	0	0	0	0	0	0	0	0	0	0	0	0	0	0	0	0	0	0	0	0	0	0	0	0	0	0	0	0	0	0	0	0	0	0	0	0	0	0	0	0	0	0	0	0	0	0	0	0	0	0	0	0	no
AG-349-A01	Tropics	<0.5	909622	55	k__Bacteria;p__Actinobacteria;c__Acidimicrobiia;o__Acidimicrobiales;f__OM1_clade;g__Candidatus_Actinomarina;s__?	1.65386e+06	AG-349	Bacteria	Actinobacteriota	Acidimicrobiia	Actinomarinales	Actinomarinaceae	Actinomarina	Actinomarina sp003213165	23.75	-158	North Pacific Ocean	5	EPI	11.0914	909622	0	909622	0	30	0	30	0	no	993	875979	0	0	0	0	Unknown	0	0	0	0	0	0	0	0	0	0	0	0	0	0	0	0	0	0	0	0	0	0	0	0	0	0	0	0	0	0	0	0	0	0	0	0	0	0	0	0	0	0	0	0	0	0	0	0	0	0	0	0	0	0	0	0	0	0	0	0	0	0	0	0	0	0	0	0	0	0	0	0	0	0	0	0	0	0	0	0	0	0	0	0	0	0	0	0	0	0	0	0	0	0	0	0	0	0	0	0	0	0	0	0	0	0	0	0	0	0	0	0	0	0	0	0	0	0	0	0	0	0	0	0	0	0	0	0	0	0	0	0	0	0	0	0	0	0	no
AG-349-A02	Tropics	<0.5	876912	73	no SSU regions found	1.20125e+06	AG-349	Bacteria	Proteobacteria	Alphaproteobacteria	Pelagibacterales	Pelagibacteraceae	Pelagibacter_A	Unknown	23.75	-158	North Pacific Ocean	5	EPI	6.81285	772911	104001	876912	0.118599	27	1	28	0.0357143	yes	985	850197	1	1137	0.00101523	0.00133734	Unknown	0	0	0	0	1	0	0	0	0	0	0	0	0	0	0	0	0	0	0	0	0	0	0	0	0	0	0	0	0	0	0	0	0	0	0	0	0	0	0	0	0	0	0	0	0	0	0	0	0	0	0	0	0	0	0	0	0	0	0	0	0	0	0	0	0	0	0	0	0	0	0	0	0	0	0	0	0	0	0	0	0	0	0	0	0	0	0	0	0	0	0	0	0	0	0	0	0	0	0	0	0	0	0	0	0	0	0	0	0	0	0	0	0	0	0	0	0	0	0	0	0	0	0	0	0	0	0	0	0	0	0	0	0	0	0	0	0	1	yes
AG-349-A05	Tropics	<0.5	819046	51	no SSU regions found	1.60597e+06	AG-349	Bacteria	Cyanobacteria	Cyanobacteriia	PCC-6307	Cyanobiaceae	Prochlorococcus_A	Prochlorococcus_A sp001989455	23.75	-158	North Pacific Ocean	5	EPI	9.08032	819046	0	819046	0	38	0	38	0	no	962	747171	0	0	0	0	Unknown	0	0	0	0	0	0	0	0	0	0	0	0	0	0	0	0	0	0	0	0	0	0	0	0	0	0	0	0	0	0	0	0	0	0	0	0	0	0	0	0	0	0	0	0	0	0	0	0	0	0	0	0	0	0	0	0	0	0	0	0	0	0	0	0	0	0	0	0	0	0	0	0	0	0	0	0	0	0	0	0	0	0	0	0	0	0	0	0	0	0	0	0	0	0	0	0	0	0	0	0	0	0	0	0	0	0	0	0	0	0	0	0	0	0	0	0	0	0	0	0	0	0	0	0	0	0	0	0	0	0	0	0	0	0	0	0	0	0	no
AG-349-A08	Tropics	<0.5	964960	83	no SSU regions found	1.1626e+06	AG-349	Bacteria	Proteobacteria	Alphaproteobacteria	Pelagibacterales	Pelagibacteraceae	Pelagibacter	Unknown	23.75	-158	North Pacific Ocean	5	EPI	8.15724	964960	0	964960	0	29	0	29	0	no	1011	935892	3	3171	0.00296736	0.00338821	Unknown	0	0	0	0	1	0	0	0	0	0	0	0	1	0	0	0	0	0	0	0	0	0	0	0	0	0	0	0	0	0	0	0	0	0	0	0	0	0	0	0	0	0	0	0	0	0	0	0	0	0	0	0	0	0	0	0	0	0	0	0	0	0	0	0	0	0	0	0	0	0	0	0	0	0	0	0	0	0	0	0	0	0	0	0	0	0	0	0	0	0	0	0	0	0	0	0	0	0	0	0	0	0	0	0	0	0	0	0	0	0	0	0	0	0	0	0	0	0	0	0	0	0	0	0	0	0	0	0	0	0	0	0	0	0	0	0	0	2	yes
AG-349-A14	Tropics	<0.5	2060867	55	no SSU regions found	3.74703e+06	AG-349	Bacteria	Proteobacteria	Gammaproteobacteria	Pseudomonadales	HTCC2089	UBA7451	Unknown	23.75	-158	North Pacific Ocean	5	EPI	17.4755	2060867	0	2060867	0	116	0	116	0	no	2061	1815888	0	0	0	0	Unknown	0	0	0	0	0	0	0	0	0	0	0	0	0	0	0	0	0	0	0	0	0	0	0	0	0	0	0	0	0	0	0	0	0	0	0	0	0	0	0	0	0	0	0	0	0	0	0	0	0	0	0	0	0	0	0	0	0	0	0	0	0	0	0	0	0	0	0	0	0	0	0	0	0	0	0	0	0	0	0	0	0	0	0	0	0	0	0	0	0	0	0	0	0	0	0	0	0	0	0	0	0	0	0	0	0	0	0	0	0	0	0	0	0	0	0	0	0	0	0	0	0	0	0	0	0	0	0	0	0	0	0	0	0	0	0	0	0	0	no
AG-349-A19	Tropics	<0.5	819015	59	no SSU regions found	1.38816e+06	AG-349	Bacteria	Cyanobacteria	Cyanobacteriia	PCC-6307	Cyanobiaceae	Prochlorococcus_A	Prochlorococcus_A sp902534675	23.75	-158	North Pacific Ocean	5	EPI	9.85323	819015	0	819015	0	56	0	56	0	no	936	756507	0	0	0	0	Unknown	0	0	0	0	0	0	0	0	0	0	0	0	0	0	0	0	0	0	0	0	0	0	0	0	0	0	0	0	0	0	0	0	0	0	0	0	0	0	0	0	0	0	0	0	0	0	0	0	0	0	0	0	0	0	0	0	0	0	0	0	0	0	0	0	0	0	0	0	0	0	0	0	0	0	0	0	0	0	0	0	0	0	0	0	0	0	0	0	0	0	0	0	0	0	0	0	0	0	0	0	0	0	0	0	0	0	0	0	0	0	0	0	0	0	0	0	0	0	0	0	0	0	0	0	0	0	0	0	0	0	0	0	0	0	0	0	0	0	no
AG-349-A23	Tropics	<0.5	918560	51	k__Bacteria;p__Cyanobacteria;c__Oxyphotobacteria;o__Synechococcales;f__Synechococcaceae;g__Prochlorococcus;s__?	1.8011e+06	AG-349	Bacteria	Cyanobacteria	Cyanobacteriia	PCC-6307	Cyanobiaceae	Prochlorococcus_A	Prochlorococcus_A sp902534685	23.75	-158	North Pacific Ocean	5	EPI	8.30463	918560	0	918560	0	63	0	63	0	no	1167	824562	0	0	0	0	Unknown	0	0	0	0	0	0	0	0	0	0	0	0	0	0	0	0	0	0	0	0	0	0	0	0	0	0	0	0	0	0	0	0	0	0	0	0	0	0	0	0	0	0	0	0	0	0	0	0	0	0	0	0	0	0	0	0	0	0	0	0	0	0	0	0	0	0	0	0	0	0	0	0	0	0	0	0	0	0	0	0	0	0	0	0	0	0	0	0	0	0	0	0	0	0	0	0	0	0	0	0	0	0	0	0	0	0	0	0	0	0	0	0	0	0	0	0	0	0	0	0	0	0	0	0	0	0	0	0	0	0	0	0	0	0	0	0	0	0	no
AG-349-B03	Tropics	<0.5	1483570	54	no SSU regions found	2.74735e+06	AG-349	Bacteria	Proteobacteria	Alphaproteobacteria	Puniceispirillales	AAA536-G10	TMED54	Unknown	23.75	-158	North Pacific Ocean	5	EPI	8.17132	1483570	0	1483570	0	71	0	71	0	no	1550	1411212	0	0	0	0	Unknown	0	0	0	0	0	0	0	0	0	0	0	0	0	0	0	0	0	0	0	0	0	0	0	0	0	0	0	0	0	0	0	0	0	0	0	0	0	0	0	0	0	0	0	0	0	0	0	0	0	0	0	0	0	0	0	0	0	0	0	0	0	0	0	0	0	0	0	0	0	0	0	0	0	0	0	0	0	0	0	0	0	0	0	0	0	0	0	0	0	0	0	0	0	0	0	0	0	0	0	0	0	0	0	0	0	0	0	0	0	0	0	0	0	0	0	0	0	0	0	0	0	0	0	0	0	0	0	0	0	0	0	0	0	0	0	0	0	0	no
AG-349-B16	Tropics	<0.5	982572	67	k__Bacteria;p__Cyanobacteria;c__Oxyphotobacteria;o__Synechococcales;f__Synechococcaceae;g__Prochlorococcus;s__?	1.46653e+06	AG-349	Bacteria	Cyanobacteria	Cyanobacteriia	PCC-6307	Cyanobiaceae	Prochlorococcus_A	Prochlorococcus_A sp902535025	23.75	-158	North Pacific Ocean	5	EPI	10.8855	982572	0	982572	0	69	0	69	0	no	1129	890304	0	0	0	0	Unknown	0	0	0	0	0	0	0	0	0	0	0	0	0	0	0	0	0	0	0	0	0	0	0	0	0	0	0	0	0	0	0	0	0	0	0	0	0	0	0	0	0	0	0	0	0	0	0	0	0	0	0	0	0	0	0	0	0	0	0	0	0	0	0	0	0	0	0	0	0	0	0	0	0	0	0	0	0	0	0	0	0	0	0	0	0	0	0	0	0	0	0	0	0	0	0	0	0	0	0	0	0	0	0	0	0	0	0	0	0	0	0	0	0	0	0	0	0	0	0	0	0	0	0	0	0	0	0	0	0	0	0	0	0	0	0	0	0	0	no
AG-349-B18	Tropics	<0.5	688194	50	no SSU regions found	1376388	AG-349	Bacteria	Cyanobacteria	Cyanobacteriia	PCC-6307	Cyanobiaceae	Prochlorococcus_A	Unknown	23.75	-158	North Pacific Ocean	5	EPI	10.1599	688194	0	688194	0	45	0	45	0	no	788	633666	5	8706	0.00634518	0.0137391	Unknown	0	1	1	0	0	0	0	0	0	0	0	0	0	0	0	0	0	0	0	0	0	0	0	0	0	0	0	0	0	0	0	0	0	0	0	0	0	0	0	0	0	0	0	0	0	0	0	0	0	0	0	0	0	0	0	0	0	0	0	0	0	0	0	0	0	0	0	0	0	0	0	0	0	0	0	0	0	0	0	0	0	0	0	0	0	0	0	0	0	0	0	0	0	0	0	0	0	0	0	0	0	0	0	0	0	0	0	0	1	0	0	0	0	0	0	0	0	0	0	0	0	0	0	0	0	0	0	0	0	0	0	0	0	0	0	0	0	3	yes
AG-349-B19	Tropics	<0.5	537087	53	no SSU regions found	1.01337e+06	AG-349	Bacteria	Proteobacteria	Alphaproteobacteria	Pelagibacterales	Pelagibacteraceae	Pelagibacter	Unknown	23.75	-158	North Pacific Ocean	5	EPI	8.14872	537087	0	537087	0	45	0	45	0	no	585	520011	2	2070	0.0034188	0.00398069	Unknown	0	0	0	0	0	0	0	0	0	0	0	0	1	0	0	0	0	0	0	0	0	0	0	0	0	0	0	0	0	0	0	0	0	0	0	0	0	0	0	0	0	0	0	0	0	0	0	0	0	0	0	0	0	0	0	0	0	0	0	0	0	0	0	0	0	0	0	0	0	0	0	0	0	0	0	0	0	0	0	0	0	0	0	0	0	0	0	0	0	0	0	0	0	0	0	0	0	0	0	0	0	0	0	0	0	0	0	0	0	0	0	0	0	0	0	0	0	0	0	0	0	0	0	0	0	0	0	0	0	0	0	0	0	0	0	0	0	1	yes
AG-349-C02	Tropics	<0.5	991382	71	k__Bacteria;p__Actinobacteria;c__Acidimicrobiia;o__Acidimicrobiales;f__OM1_clade;g__Candidatus_Actinomarina;s__?	1.39631e+06	AG-349	Bacteria	Actinobacteriota	Acidimicrobiia	Actinomarinales	Actinomarinaceae	Actinomarina	Actinomarina sp902604835	23.75	-158	North Pacific Ocean	5	EPI	9.01798	991382	0	991382	0	18	0	18	0	no	1081	956538	0	0	0	0	Unknown	0	0	0	0	0	0	0	0	0	0	0	0	0	0	0	0	0	0	0	0	0	0	0	0	0	0	0	0	0	0	0	0	0	0	0	0	0	0	0	0	0	0	0	0	0	0	0	0	0	0	0	0	0	0	0	0	0	0	0	0	0	0	0	0	0	0	0	0	0	0	0	0	0	0	0	0	0	0	0	0	0	0	0	0	0	0	0	0	0	0	0	0	0	0	0	0	0	0	0	0	0	0	0	0	0	0	0	0	0	0	0	0	0	0	0	0	0	0	0	0	0	0	0	0	0	0	0	0	0	0	0	0	0	0	0	0	0	0	no
AG-349-C03	Tropics	<0.5	1112102	62	k__Bacteria;p__Proteobacteria;c__Gammaproteobacteria;o__Oceanospirillales;f__SAR86_clade;g__?;s__?	1.79371e+06	AG-349	Bacteria	Proteobacteria	Gammaproteobacteria	SAR86	D2472	SAR86A	SAR86A sp000252525	23.75	-158	North Pacific Ocean	5	EPI	9.41908	1112102	0	1112102	0	23	0	23	0	no	1154	1074051	0	0	0	0	Unknown	0	0	0	0	0	0	0	0	0	0	0	0	0	0	0	0	0	0	0	0	0	0	0	0	0	0	0	0	0	0	0	0	0	0	0	0	0	0	0	0	0	0	0	0	0	0	0	0	0	0	0	0	0	0	0	0	0	0	0	0	0	0	0	0	0	0	0	0	0	0	0	0	0	0	0	0	0	0	0	0	0	0	0	0	0	0	0	0	0	0	0	0	0	0	0	0	0	0	0	0	0	0	0	0	0	0	0	0	0	0	0	0	0	0	0	0	0	0	0	0	0	0	0	0	0	0	0	0	0	0	0	0	0	0	0	0	0	0	no
AG-349-C04	Tropics	<0.5	1319046	80	k__Bacteria;p__Bacteroidetes;c__Flavobacteriia;o__Flavobacteriales;f__Flavobacteriaceae;g__NS4_marine_group;s__?	1.64881e+06	AG-349	Bacteria	Bacteroidota	Bacteroidia	Flavobacteriales	Flavobacteriaceae	MED-G14	MED-G14 sp902535165	23.75	-158	North Pacific Ocean	5	EPI	9.53217	1319046	0	1319046	0	40	0	40	0	no	1275	1272969	0	0	0	0	Unknown	0	0	0	0	0	0	0	0	0	0	0	0	0	0	0	0	0	0	0	0	0	0	0	0	0	0	0	0	0	0	0	0	0	0	0	0	0	0	0	0	0	0	0	0	0	0	0	0	0	0	0	0	0	0	0	0	0	0	0	0	0	0	0	0	0	0	0	0	0	0	0	0	0	0	0	0	0	0	0	0	0	0	0	0	0	0	0	0	0	0	0	0	0	0	0	0	0	0	0	0	0	0	0	0	0	0	0	0	0	0	0	0	0	0	0	0	0	0	0	0	0	0	0	0	0	0	0	0	0	0	0	0	0	0	0	0	0	0	no
AG-349-C06	Tropics	<0.5	876559	75	k__Bacteria;p__Proteobacteria;c__Alphaproteobacteria;o__SAR11_clade;f__Surface_1;g__?;s__?	1.16875e+06	AG-349	Bacteria	Proteobacteria	Alphaproteobacteria	Pelagibacterales	Pelagibacteraceae	Pelagibacter	Pelagibacter sp902535155	23.75	-158	North Pacific Ocean	5	EPI	6.7782	876559	0	876559	0	36	0	36	0	no	934	848214	2	2064	0.00214133	0.00243335	Unknown	0	0	0	0	0	0	0	0	0	0	0	0	1	0	0	0	0	0	0	0	0	0	0	0	0	0	0	0	0	0	0	0	0	0	0	0	0	0	0	0	0	0	0	0	0	0	0	0	0	0	0	0	0	0	0	0	0	0	0	0	0	0	0	0	0	0	0	0	0	0	0	0	0	0	0	0	0	0	0	0	0	0	0	0	0	0	0	0	0	0	0	0	0	0	0	0	0	0	0	0	0	0	0	0	0	0	0	0	0	0	0	0	0	0	0	0	0	0	0	0	0	0	0	0	0	0	0	0	0	0	0	0	0	0	0	0	0	1	yes
AG-349-C08	Tropics	0.58	1022972	60	k__Bacteria;p__Cyanobacteria;c__Oxyphotobacteria;o__Synechococcales;f__Synechococcaceae;g__Prochlorococcus;s__?	1.70495e+06	AG-349	Bacteria	Cyanobacteria	Cyanobacteriia	PCC-6307	Cyanobiaceae	Prochlorococcus_A	Prochlorococcus_A sp902535185	23.75	-158	North Pacific Ocean	5	EPI	10.0449	1022972	0	1022972	0	62	0	62	0	no	1222	932904	5	7035	0.00409165	0.00754097	Unknown	0	0	1	0	0	0	0	0	0	0	0	0	0	1	0	0	0	0	0	0	0	0	0	0	0	0	0	0	0	0	0	0	0	0	0	0	0	0	0	0	0	0	0	0	0	0	0	0	0	0	0	0	0	0	0	0	0	0	0	0	0	0	0	0	0	0	0	0	0	0	0	0	0	0	0	0	0	0	0	0	0	0	0	0	0	0	0	0	0	0	0	0	0	0	0	0	0	0	0	0	0	0	0	0	0	0	0	0	0	0	0	0	0	0	0	0	0	0	0	1	0	0	0	0	0	0	0	0	0	0	0	0	0	0	0	0	0	3	yes
AG-349-C10	Tropics	<0.5	1136962	74	no SSU regions found	1.53644e+06	AG-349	Bacteria	Bacteroidota	Bacteroidia	Flavobacteriales	Flavobacteriaceae	MED-G11	MED-G11 sp902617285	23.75	-158	North Pacific Ocean	5	EPI	9.60857	1136962	0	1136962	0	34	0	34	0	no	1099	1096929	3	2646	0.00272975	0.00241219	Unknown	0	0	0	0	0	0	0	0	0	0	0	0	1	0	0	0	0	0	0	0	0	0	0	0	0	0	0	0	0	0	0	0	0	0	0	0	0	0	0	0	0	0	0	0	0	0	0	0	0	0	0	0	0	0	0	0	0	0	0	0	0	0	0	0	0	0	0	0	0	0	0	0	0	0	0	0	0	0	0	0	0	0	0	0	0	0	0	0	0	0	0	0	0	0	0	0	0	0	0	0	0	0	0	0	0	0	0	0	0	0	0	0	0	0	0	0	0	0	0	0	0	0	0	0	0	0	0	0	0	0	0	0	0	0	0	0	0	1	yes
AG-349-C11	Tropics	<0.5	945422	87	k__Bacteria;p__Proteobacteria;c__Alphaproteobacteria;o__SAR11_clade;f__?;g__?;s__?	1.08669e+06	AG-349	Bacteria	Proteobacteria	Alphaproteobacteria	Pelagibacterales	Pelagibacteraceae	Pelagibacter_A	Pelagibacter_A sp902535255	23.75	-158	North Pacific Ocean	5	EPI	10.2084	945422	0	945422	0	17	0	17	0	no	1036	914457	3	3090	0.00289575	0.00337905	Unknown	0	0	0	0	1	0	0	0	0	0	0	0	1	0	0	0	0	0	0	0	0	0	0	0	0	0	0	0	0	0	0	0	0	0	0	0	0	0	0	0	0	0	0	0	0	0	0	0	0	0	0	0	0	0	0	0	0	0	0	0	0	0	0	0	0	0	0	0	0	0	0	0	0	0	0	0	0	0	0	0	0	0	0	0	0	0	0	0	0	0	0	0	0	0	0	0	0	0	0	0	0	0	0	0	0	0	0	0	0	0	0	0	0	0	0	0	0	0	0	0	0	0	0	0	0	0	0	0	0	0	0	0	0	0	0	0	0	2	yes
AG-349-C13	Tropics	<0.5	1522417	85	k__Bacteria;p__Cyanobacteria;c__Oxyphotobacteria;o__Synechococcales;f__Synechococcaceae;g__Prochlorococcus;s__?	1.79108e+06	AG-349	Bacteria	Cyanobacteria	Cyanobacteriia	PCC-6307	Cyanobiaceae	Prochlorococcus_A	Prochlorococcus_A sp902535175	23.75	-158	North Pacific Ocean	5	EPI	8.82884	1480831	41586	1522417	0.0273158	37	1	38	0.0263158	yes	1891	1366794	1	1245	0.00052882	0.00091089	Unknown	0	0	1	0	0	0	0	0	0	0	0	0	0	0	0	0	0	0	0	0	0	0	0	0	0	0	0	0	0	0	0	0	0	0	0	0	0	0	0	0	0	0	0	0	0	0	0	0	0	0	0	0	0	0	0	0	0	0	0	0	0	0	0	0	0	0	0	0	0	0	0	0	0	0	0	0	0	0	0	0	0	0	0	0	0	0	0	0	0	0	0	0	0	0	0	0	0	0	0	0	0	0	0	0	0	0	0	0	0	0	0	0	0	0	0	0	0	0	0	0	0	0	0	0	0	0	0	0	0	0	0	0	0	0	0	0	0	1	yes
AG-349-C14	Tropics	<0.5	1688157	62	no SSU regions found	2.72283e+06	AG-349	Bacteria	Proteobacteria	Alphaproteobacteria	Puniceispirillales	GCA-002684695	GCA-002684695	Unknown	23.75	-158	North Pacific Ocean	5	EPI	8.92826	1688157	0	1688157	0	81	0	81	0	no	1728	1594761	1	1182	0.0005787	0.00074118	Unknown	0	0	0	0	1	0	0	0	0	0	0	0	0	0	0	0	0	0	0	0	0	0	0	0	0	0	0	0	0	0	0	0	0	0	0	0	0	0	0	0	0	0	0	0	0	0	0	0	0	0	0	0	0	0	0	0	0	0	0	0	0	0	0	0	0	0	0	0	0	0	0	0	0	0	0	0	0	0	0	0	0	0	0	0	0	0	0	0	0	0	0	0	0	0	0	0	0	0	0	0	0	0	0	0	0	0	0	0	0	0	0	0	0	0	0	0	0	0	0	0	0	0	0	0	0	0	0	0	0	0	0	0	0	0	0	0	0	1	yes
AG-349-C16	Tropics	<0.5	1121317	74	no SSU regions found	1.51529e+06	AG-349	Bacteria	Cyanobacteria	Cyanobacteriia	PCC-6307	Cyanobiaceae	Prochlorococcus_A	Prochlorococcus_A sp000634515	23.75	-158	North Pacific Ocean	5	EPI	9.55526	1121317	0	1121317	0	45	0	45	0	no	1344	1021209	2	2913	0.0014881	0.0028525	Unknown	0	0	1	0	0	0	0	0	0	0	0	0	0	0	0	0	0	0	0	0	0	0	0	0	0	0	0	0	0	0	0	0	0	0	0	0	0	0	0	0	0	0	0	0	0	0	0	0	0	0	0	0	0	0	0	0	0	0	0	0	0	0	0	0	0	0	0	0	0	0	0	0	0	0	0	0	0	0	0	0	0	0	0	0	0	0	0	0	0	0	0	0	0	0	0	0	0	0	0	0	0	0	0	0	0	0	0	0	0	0	0	0	0	0	0	0	0	0	0	0	0	0	0	0	0	0	0	0	0	0	0	0	0	0	0	0	0	1	yes
AG-349-D03	Tropics	<0.5	682396	53	no SSU regions found	1.28754e+06	AG-349	Bacteria	Proteobacteria	Alphaproteobacteria	Pelagibacterales	Pelagibacteraceae	Pelagibacter	Pelagibacter sp902586125	23.75	-158	North Pacific Ocean	5	EPI	6.62427	682396	0	682396	0	43	0	43	0	no	762	660297	3	3174	0.00393701	0.00480693	Unknown	0	0	0	0	1	0	0	0	0	0	0	0	1	0	0	0	0	0	0	0	0	0	0	0	0	0	0	0	0	0	0	0	0	0	0	0	0	0	0	0	0	0	0	0	0	0	0	0	0	0	0	0	0	0	0	0	0	0	0	0	0	0	0	0	0	0	0	0	0	0	0	0	0	0	0	0	0	0	0	0	0	0	0	0	0	0	0	0	0	0	0	0	0	0	0	0	0	0	0	0	0	0	0	0	0	0	0	0	0	0	0	0	0	0	0	0	0	0	0	0	0	0	0	0	0	0	0	0	0	0	0	0	0	0	0	0	0	2	yes
AG-349-D08	Tropics	<0.5	900439	90	k__Bacteria;p__Proteobacteria;c__Alphaproteobacteria;o__SAR11_clade;f__?;g__?;s__?	1.00049e+06	AG-349	Bacteria	Proteobacteria	Alphaproteobacteria	Pelagibacterales	Pelagibacteraceae	Pelagibacter_A	Pelagibacter_A sp003278125	23.75	-158	North Pacific Ocean	5	EPI	9.21586	900439	0	900439	0	32	0	32	0	no	985	867636	3	3081	0.00304569	0.00355103	Unknown	0	0	0	0	1	0	0	0	0	0	0	0	1	0	0	0	0	0	0	0	0	0	0	0	0	0	0	0	0	0	0	0	0	0	0	0	0	0	0	0	0	0	0	0	0	0	0	0	0	0	0	0	0	0	0	0	0	0	0	0	0	0	0	0	0	0	0	0	0	0	0	0	0	0	0	0	0	0	0	0	0	0	0	0	0	0	0	0	0	0	0	0	0	0	0	0	0	0	0	0	0	0	0	0	0	0	0	0	0	0	0	0	0	0	0	0	0	0	0	0	0	0	0	0	0	0	0	0	0	0	0	0	0	0	0	0	0	2	yes
AG-349-D11	Tropics	<0.5	1388506	50	k__Bacteria;p__Bacteroidetes;c__Flavobacteriia;o__Flavobacteriales;f__NS9_marine_group;g__?;s__?	2777012	AG-349	Bacteria	Bacteroidota	Bacteroidia	Flavobacteriales	UA16	UBA8752	UBA8752 sp902535565	23.75	-158	North Pacific Ocean	5	EPI	12.3279	1388506	0	1388506	0	125	0	125	0	no	1211	1322271	0	0	0	0	Unknown	0	0	0	0	0	0	0	0	0	0	0	0	0	0	0	0	0	0	0	0	0	0	0	0	0	0	0	0	0	0	0	0	0	0	0	0	0	0	0	0	0	0	0	0	0	0	0	0	0	0	0	0	0	0	0	0	0	0	0	0	0	0	0	0	0	0	0	0	0	0	0	0	0	0	0	0	0	0	0	0	0	0	0	0	0	0	0	0	0	0	0	0	0	0	0	0	0	0	0	0	0	0	0	0	0	0	0	0	0	0	0	0	0	0	0	0	0	0	0	0	0	0	0	0	0	0	0	0	0	0	0	0	0	0	0	0	0	0	no
AG-349-D14	Tropics	<0.5	1203687	75	k__Bacteria;p__Cyanobacteria;c__Oxyphotobacteria;o__Synechococcales;f__Synechococcaceae;g__Prochlorococcus;s__?	1604916	AG-349	Bacteria	Cyanobacteria	Cyanobacteriia	PCC-6307	Cyanobiaceae	Prochlorococcus_A	Prochlorococcus_A sp003278955	23.75	-158	North Pacific Ocean	5	EPI	13.3224	1203687	0	1203687	0	72	0	72	0	no	1444	1093980	0	0	0	0	Unknown	0	0	0	0	0	0	0	0	0	0	0	0	0	0	0	0	0	0	0	0	0	0	0	0	0	0	0	0	0	0	0	0	0	0	0	0	0	0	0	0	0	0	0	0	0	0	0	0	0	0	0	0	0	0	0	0	0	0	0	0	0	0	0	0	0	0	0	0	0	0	0	0	0	0	0	0	0	0	0	0	0	0	0	0	0	0	0	0	0	0	0	0	0	0	0	0	0	0	0	0	0	0	0	0	0	0	0	0	0	0	0	0	0	0	0	0	0	0	0	0	0	0	0	0	0	0	0	0	0	0	0	0	0	0	0	0	0	0	no
AG-349-D16	Tropics	<0.5	959106	53	no SSU regions found	1.80963e+06	AG-349	Bacteria	Proteobacteria	Alphaproteobacteria	Pelagibacterales	Pelagibacteraceae	Pelagibacter	Pelagibacter sp003278805	23.75	-158	North Pacific Ocean	5	EPI	11.4497	959106	0	959106	0	46	0	46	0	no	1051	927903	4	5754	0.0038059	0.00620108	Unknown	0	0	0	0	1	0	0	0	0	0	0	0	1	0	0	0	0	0	0	0	0	0	0	0	0	0	0	0	0	0	0	0	0	0	0	0	0	0	0	0	0	0	0	0	0	0	0	0	0	0	0	0	0	0	0	0	0	0	0	0	0	0	0	0	0	0	0	0	0	0	0	0	0	0	0	0	0	0	0	0	0	0	0	0	0	0	0	0	0	0	0	0	0	0	0	0	0	0	0	0	0	0	0	0	0	0	0	0	0	0	0	0	0	0	0	0	0	0	0	0	0	0	0	0	0	0	0	0	0	0	0	0	0	0	0	0	0	2	yes
AG-349-D19	Tropics	<0.5	919735	83	k__Bacteria;p__Proteobacteria;c__Alphaproteobacteria;o__SAR11_clade;f__Surface_1;g__?;s__?	1.10811e+06	AG-349	Bacteria	Proteobacteria	Alphaproteobacteria	Pelagibacterales	Pelagibacteraceae	Pelagibacter	Pelagibacter sp902535745	23.75	-158	North Pacific Ocean	5	EPI	9.81585	919735	0	919735	0	27	0	27	0	no	1014	889881	3	3186	0.00295858	0.00358025	Unknown	0	0	0	0	1	0	0	0	0	0	0	0	1	0	0	0	0	0	0	0	0	0	0	0	0	0	0	0	0	0	0	0	0	0	0	0	0	0	0	0	0	0	0	0	0	0	0	0	0	0	0	0	0	0	0	0	0	0	0	0	0	0	0	0	0	0	0	0	0	0	0	0	0	0	0	0	0	0	0	0	0	0	0	0	0	0	0	0	0	0	0	0	0	0	0	0	0	0	0	0	0	0	0	0	0	0	0	0	0	0	0	0	0	0	0	0	0	0	0	0	0	0	0	0	0	0	0	0	0	0	0	0	0	0	0	0	0	2	yes
AG-349-E07	Tropics	<0.5	954793	68	no SSU regions found	1.40411e+06	AG-349	Bacteria	Actinobacteriota	Acidimicrobiia	Actinomarinales	Actinomarinaceae	Actinomarina	Actinomarina sp003281085	23.75	-158	North Pacific Ocean	5	EPI	10.6694	954793	0	954793	0	24	0	24	0	no	1032	924351	2	1515	0.00193798	0.00163899	Unknown	0	0	0	0	0	0	0	0	0	0	0	0	1	0	0	0	0	0	0	0	0	0	0	0	0	0	0	0	0	0	0	0	0	0	0	0	0	0	0	0	0	0	0	0	0	0	0	0	0	0	0	0	0	0	0	0	0	0	0	0	0	0	0	0	0	0	0	0	0	0	0	0	0	0	0	0	0	0	0	0	0	0	0	0	0	0	0	0	0	0	0	0	0	0	0	0	0	0	0	0	0	0	0	0	0	0	0	0	0	0	0	0	0	0	0	0	0	0	0	0	0	0	0	0	0	0	0	0	0	0	0	0	0	0	0	0	0	1	yes
AG-349-E10	Tropics	<0.5	902891	59	k__Bacteria;p__Proteobacteria;c__Alphaproteobacteria;o__Rhodospirillales;f__Rhodospirillaceae;g__AEGEAN-169_marine_group;s__?	1.53032e+06	AG-349	Bacteria	Proteobacteria	Alphaproteobacteria	HIMB59	HIMB59	HIMB59	HIMB59 sp003281065	23.75	-158	North Pacific Ocean	5	EPI	14.5016	902891	0	902891	0	46	0	46	0	no	983	868812	3	2538	0.00305188	0.00292123	Unknown	0	0	0	0	0	0	0	0	0	0	0	0	1	0	0	0	0	0	0	0	0	0	0	0	0	0	0	0	0	0	0	0	0	0	1	0	0	0	0	0	0	0	0	0	0	0	0	0	0	0	0	0	0	0	0	0	0	0	0	0	0	0	0	0	0	0	0	0	0	0	0	0	0	0	0	0	0	0	0	0	0	0	0	0	0	0	0	0	0	0	0	0	0	0	0	0	0	0	0	0	0	0	0	0	0	0	0	0	0	0	0	0	0	0	0	0	0	0	0	0	0	0	0	0	0	0	0	0	0	0	0	0	0	0	0	0	0	2	yes
AG-349-E11	Tropics	<0.5	786507	54	no SSU regions found	1.45649e+06	AG-349	Bacteria	Cyanobacteria	Cyanobacteriia	PCC-6307	Cyanobiaceae	Prochlorococcus_A	Unknown	23.75	-158	North Pacific Ocean	5	EPI	9.36981	786507	0	786507	0	61	0	61	0	no	954	716883	0	0	0	0	Unknown	0	0	0	0	0	0	0	0	0	0	0	0	0	0	0	0	0	0	0	0	0	0	0	0	0	0	0	0	0	0	0	0	0	0	0	0	0	0	0	0	0	0	0	0	0	0	0	0	0	0	0	0	0	0	0	0	0	0	0	0	0	0	0	0	0	0	0	0	0	0	0	0	0	0	0	0	0	0	0	0	0	0	0	0	0	0	0	0	0	0	0	0	0	0	0	0	0	0	0	0	0	0	0	0	0	0	0	0	0	0	0	0	0	0	0	0	0	0	0	0	0	0	0	0	0	0	0	0	0	0	0	0	0	0	0	0	0	0	no
AG-349-E14	Tropics	<0.5	999263	67	no SSU regions found	1.49144e+06	AG-349	Bacteria	Proteobacteria	Alphaproteobacteria	TMED127	TMED127	CACBWF01	CACBWF01 sp902542925	23.75	-158	North Pacific Ocean	5	EPI	11.174	999263	0	999263	0	57	0	57	0	no	1099	959616	4	5682	0.00363967	0.00592112	Unknown	0	0	1	0	0	0	0	0	0	0	0	0	0	0	0	0	0	0	0	0	0	1	0	0	0	0	0	0	0	0	0	0	0	0	0	0	0	0	0	0	0	0	0	0	0	0	0	0	0	0	0	0	0	0	0	0	0	0	0	0	0	0	0	0	0	0	0	0	0	0	0	0	0	0	0	0	0	0	0	0	0	0	0	0	0	0	0	0	0	0	0	0	0	0	0	0	0	0	0	0	0	0	0	0	0	0	0	0	0	0	0	0	0	0	0	0	1	0	0	0	0	0	0	0	0	0	0	0	0	0	0	0	0	0	0	0	0	3	yes
AG-349-E15	Tropics	<0.5	1923830	61	k__Bacteria;p__Proteobacteria;c__Gammaproteobacteria;o__KI89A_clade;f__?;g__?;s__?	3.15382e+06	AG-349	Bacteria	Proteobacteria	Gammaproteobacteria	Pseudomonadales	HTCC2089	UBA4421	UBA4421 sp902565895	23.75	-158	North Pacific Ocean	5	EPI	13.8083	1923830	0	1923830	0	83	0	83	0	no	1901	1762170	4	8148	0.00210416	0.00462384	Unknown	0	0	0	0	0	1	0	0	0	0	0	0	1	0	0	1	0	0	0	0	0	0	0	0	0	0	0	0	0	0	0	0	0	0	0	0	0	0	0	0	0	0	0	0	0	0	0	0	0	0	0	0	0	0	0	0	0	0	0	0	0	0	0	0	0	0	0	0	0	0	0	0	0	0	0	0	0	0	0	0	0	0	0	0	0	0	0	0	0	0	0	0	0	0	0	0	0	0	0	0	0	0	0	0	0	0	0	0	0	0	0	0	0	0	0	0	0	0	0	0	0	0	0	0	0	0	0	0	0	0	0	0	0	0	0	0	0	3	yes
AG-349-E17	Tropics	<0.5	819488	61	k__Bacteria;p__Proteobacteria;c__Gammaproteobacteria;o__?;f__?;g__?;s__?	1.34342e+06	AG-349	Bacteria	Proteobacteria	Gammaproteobacteria	GCA-002705445	GCA-002716945	CACLCV01	CACLCV01 sp902535975	23.75	-158	North Pacific Ocean	5	EPI	11.7025	819488	0	819488	0	30	0	30	0	no	912	789786	0	0	0	0	Unknown	0	0	0	0	0	0	0	0	0	0	0	0	0	0	0	0	0	0	0	0	0	0	0	0	0	0	0	0	0	0	0	0	0	0	0	0	0	0	0	0	0	0	0	0	0	0	0	0	0	0	0	0	0	0	0	0	0	0	0	0	0	0	0	0	0	0	0	0	0	0	0	0	0	0	0	0	0	0	0	0	0	0	0	0	0	0	0	0	0	0	0	0	0	0	0	0	0	0	0	0	0	0	0	0	0	0	0	0	0	0	0	0	0	0	0	0	0	0	0	0	0	0	0	0	0	0	0	0	0	0	0	0	0	0	0	0	0	0	no
AG-349-E20	Tropics	<0.5	864300	80	k__Bacteria;p__Proteobacteria;c__Alphaproteobacteria;o__SAR11_clade;f__Surface_1;g__?;s__?	1080375	AG-349	Bacteria	Proteobacteria	Alphaproteobacteria	Pelagibacterales	Pelagibacteraceae	Pelagibacter	Pelagibacter sp902558815	23.75	-158	North Pacific Ocean	5	EPI	10.9492	864300	0	864300	0	36	0	36	0	no	969	833703	1	1119	0.00103199	0.0013422	Unknown	0	0	0	0	1	0	0	0	0	0	0	0	0	0	0	0	0	0	0	0	0	0	0	0	0	0	0	0	0	0	0	0	0	0	0	0	0	0	0	0	0	0	0	0	0	0	0	0	0	0	0	0	0	0	0	0	0	0	0	0	0	0	0	0	0	0	0	0	0	0	0	0	0	0	0	0	0	0	0	0	0	0	0	0	0	0	0	0	0	0	0	0	0	0	0	0	0	0	0	0	0	0	0	0	0	0	0	0	0	0	0	0	0	0	0	0	0	0	0	0	0	0	0	0	0	0	0	0	0	0	0	0	0	0	0	0	0	1	yes
AG-349-E23	Tropics	<0.5	1190475	73	no SSU regions found	1.63079e+06	AG-349	Bacteria	Cyanobacteria	Cyanobacteriia	PCC-6307	Cyanobiaceae	Prochlorococcus_A	Prochlorococcus_A sp902536065	23.75	-158	North Pacific Ocean	5	EPI	10.1944	1190475	0	1190475	0	36	0	36	0	no	1402	1080786	1	582	0.00071327	0.0005385	Unknown	0	0	1	0	0	0	0	0	0	0	0	0	0	0	0	0	0	0	0	0	0	0	0	0	0	0	0	0	0	0	0	0	0	0	0	0	0	0	0	0	0	0	0	0	0	0	0	0	0	0	0	0	0	0	0	0	0	0	0	0	0	0	0	0	0	0	0	0	0	0	0	0	0	0	0	0	0	0	0	0	0	0	0	0	0	0	0	0	0	0	0	0	0	0	0	0	0	0	0	0	0	0	0	0	0	0	0	0	0	0	0	0	0	0	0	0	0	0	0	0	0	0	0	0	0	0	0	0	0	0	0	0	0	0	0	0	0	1	yes
AG-349-F08	Tropics	<0.5	762921	60	k__Bacteria;p__Proteobacteria;c__Alphaproteobacteria;o__SAR11_clade;f__?;g__?;s__?	1271535	AG-349	Bacteria	Proteobacteria	Alphaproteobacteria	Pelagibacterales	Pelagibacteraceae	Pelagibacter_A	Pelagibacter_A sp902536085	23.75	-158	North Pacific Ocean	5	EPI	6.47989	762921	0	762921	0	33	0	33	0	no	837	737235	2	1950	0.00238949	0.00264502	Unknown	0	0	0	0	0	0	0	0	0	0	0	0	1	0	0	0	0	0	0	0	0	0	0	0	0	0	0	0	0	0	0	0	0	0	0	0	0	0	0	0	0	0	0	0	0	0	0	0	0	0	0	0	0	0	0	0	0	0	0	0	0	0	0	0	0	0	0	0	0	0	0	0	0	0	0	0	0	0	0	0	0	0	0	0	0	0	0	0	0	0	0	0	0	0	0	0	0	0	0	0	0	0	0	0	0	0	0	0	0	0	0	0	0	0	0	0	0	0	0	0	0	0	0	0	0	0	0	0	0	0	0	0	0	0	0	0	0	1	yes
AG-349-F15	Tropics	<0.5	585421	51	k__Bacteria;p__Proteobacteria;c__Alphaproteobacteria;o__SAR11_clade;f__Surface_2;g__?;s__?	1.14788e+06	AG-349	Bacteria	Proteobacteria	Alphaproteobacteria	Pelagibacterales	Pelagibacteraceae	Pelagibacter_A	Pelagibacter_A sp902536205	23.75	-158	North Pacific Ocean	5	EPI	8.60293	585421	0	585421	0	47	0	47	0	no	660	567000	2	1950	0.0030303	0.00343915	Unknown	0	0	0	0	0	0	0	0	0	0	0	0	1	0	0	0	0	0	0	0	0	0	0	0	0	0	0	0	0	0	0	0	0	0	0	0	0	0	0	0	0	0	0	0	0	0	0	0	0	0	0	0	0	0	0	0	0	0	0	0	0	0	0	0	0	0	0	0	0	0	0	0	0	0	0	0	0	0	0	0	0	0	0	0	0	0	0	0	0	0	0	0	0	0	0	0	0	0	0	0	0	0	0	0	0	0	0	0	0	0	0	0	0	0	0	0	0	0	0	0	0	0	0	0	0	0	0	0	0	0	0	0	0	0	0	0	0	1	yes
AG-349-F19	Tropics	<0.5	989307	69	k__Bacteria;p__Proteobacteria;c__Gammaproteobacteria;o__Oceanospirillales;f__SAR86_clade;g__?;s__?	1.43378e+06	AG-349	Bacteria	Proteobacteria	Gammaproteobacteria	SAR86	AG-339-G14	AG-339-G14	AG-339-G14 sp902536295	23.75	-158	North Pacific Ocean	5	EPI	9.89181	989307	0	989307	0	22	0	22	0	no	1032	957489	2	2412	0.00193798	0.00251909	Unknown	0	0	0	0	0	0	0	0	0	0	0	0	1	0	0	0	0	0	0	0	0	0	0	0	0	0	0	0	0	0	0	0	0	0	0	0	0	0	0	0	0	0	0	0	0	0	0	0	0	0	0	0	0	0	0	0	0	0	0	0	0	0	0	0	0	0	0	0	0	0	0	0	0	0	0	0	0	0	0	0	0	0	0	0	0	0	0	0	0	0	0	0	0	0	0	0	0	0	0	0	0	0	0	0	0	0	0	0	0	0	0	0	0	0	0	0	0	0	0	0	0	0	0	0	0	0	0	0	0	0	0	0	0	0	0	0	0	1	yes
AG-349-F20	Tropics	<0.5	927696	62	no SSU regions found	1.49628e+06	AG-349	Bacteria	Actinobacteriota	Acidimicrobiia	Actinomarinales	Actinomarinaceae	Actinomarina	Actinomarina sp902533795	23.75	-158	North Pacific Ocean	5	EPI	9.70405	927696	0	927696	0	24	0	24	0	no	1009	899313	0	0	0	0	Unknown	0	0	0	0	0	0	0	0	0	0	0	0	0	0	0	0	0	0	0	0	0	0	0	0	0	0	0	0	0	0	0	0	0	0	0	0	0	0	0	0	0	0	0	0	0	0	0	0	0	0	0	0	0	0	0	0	0	0	0	0	0	0	0	0	0	0	0	0	0	0	0	0	0	0	0	0	0	0	0	0	0	0	0	0	0	0	0	0	0	0	0	0	0	0	0	0	0	0	0	0	0	0	0	0	0	0	0	0	0	0	0	0	0	0	0	0	0	0	0	0	0	0	0	0	0	0	0	0	0	0	0	0	0	0	0	0	0	0	no
AG-349-F21	Tropics	<0.5	880655	68	k__Bacteria;p__Proteobacteria;c__Alphaproteobacteria;o__SAR11_clade;f__Surface_2;g__?;s__?	1.29508e+06	AG-349	Bacteria	Proteobacteria	Alphaproteobacteria	Pelagibacterales	Pelagibacteraceae	Pelagibacter_A	Pelagibacter_A sp902536305	23.75	-158	North Pacific Ocean	5	EPI	5.93827	880655	0	880655	0	30	0	30	0	no	964	854712	3	3090	0.00311203	0.00361525	Unknown	0	0	0	0	1	0	0	0	0	0	0	0	1	0	0	0	0	0	0	0	0	0	0	0	0	0	0	0	0	0	0	0	0	0	0	0	0	0	0	0	0	0	0	0	0	0	0	0	0	0	0	0	0	0	0	0	0	0	0	0	0	0	0	0	0	0	0	0	0	0	0	0	0	0	0	0	0	0	0	0	0	0	0	0	0	0	0	0	0	0	0	0	0	0	0	0	0	0	0	0	0	0	0	0	0	0	0	0	0	0	0	0	0	0	0	0	0	0	0	0	0	0	0	0	0	0	0	0	0	0	0	0	0	0	0	0	0	2	yes
AG-349-F22	Tropics	<0.5	974312	88	k__Bacteria;p__Proteobacteria;c__Alphaproteobacteria;o__SAR11_clade;f__Surface_2;g__?;s__?	1.10717e+06	AG-349	Bacteria	Proteobacteria	Alphaproteobacteria	Pelagibacterales	Pelagibacteraceae	Pelagibacter_A	Pelagibacter_A sp902536385	23.75	-158	North Pacific Ocean	5	EPI	8.41487	974312	0	974312	0	23	0	23	0	no	1043	938544	1	1140	0.00095877	0.00121465	Unknown	0	0	0	0	1	0	0	0	0	0	0	0	0	0	0	0	0	0	0	0	0	0	0	0	0	0	0	0	0	0	0	0	0	0	0	0	0	0	0	0	0	0	0	0	0	0	0	0	0	0	0	0	0	0	0	0	0	0	0	0	0	0	0	0	0	0	0	0	0	0	0	0	0	0	0	0	0	0	0	0	0	0	0	0	0	0	0	0	0	0	0	0	0	0	0	0	0	0	0	0	0	0	0	0	0	0	0	0	0	0	0	0	0	0	0	0	0	0	0	0	0	0	0	0	0	0	0	0	0	0	0	0	0	0	0	0	0	1	yes
AG-349-F23	Tropics	<0.5	1545885	59	no SSU regions found	2.62014e+06	AG-349	Bacteria	Proteobacteria	Gammaproteobacteria	Pseudomonadales	Halieaceae	Luminiphilus	Luminiphilus sp002862405	23.75	-158	North Pacific Ocean	5	EPI	20.3922	1545885	0	1545885	0	97	0	97	0	no	1531	1417326	2	2811	0.00130634	0.00198331	Unknown	0	0	0	0	0	0	0	0	0	0	0	0	1	0	0	0	0	0	0	0	0	0	0	0	0	0	0	0	0	0	0	0	0	0	0	0	0	0	0	0	0	0	0	0	0	0	0	0	0	0	0	0	0	0	0	0	0	0	0	0	0	0	0	0	0	0	0	0	0	0	0	0	0	0	0	0	0	0	0	0	0	0	0	0	0	0	0	0	0	0	0	0	0	0	0	0	0	0	0	0	0	0	0	0	0	0	0	0	0	0	0	0	0	0	0	0	0	0	0	0	0	0	0	0	0	0	0	0	0	0	0	0	0	0	0	0	0	1	yes
AG-349-G10	Tropics	<0.5	1018317	69	no SSU regions found	1.47582e+06	AG-349	Bacteria	Proteobacteria	Alphaproteobacteria	TMED127	TMED127	GCA-002690875	GCA-002690875 sp902536485	23.75	-158	North Pacific Ocean	5	EPI	9.14964	1018317	0	1018317	0	49	0	49	0	no	1105	986157	1	1140	0.00090498	0.001156	Unknown	0	0	0	0	1	0	0	0	0	0	0	0	0	0	0	0	0	0	0	0	0	0	0	0	0	0	0	0	0	0	0	0	0	0	0	0	0	0	0	0	0	0	0	0	0	0	0	0	0	0	0	0	0	0	0	0	0	0	0	0	0	0	0	0	0	0	0	0	0	0	0	0	0	0	0	0	0	0	0	0	0	0	0	0	0	0	0	0	0	0	0	0	0	0	0	0	0	0	0	0	0	0	0	0	0	0	0	0	0	0	0	0	0	0	0	0	0	0	0	0	0	0	0	0	0	0	0	0	0	0	0	0	0	0	0	0	0	1	yes
AG-349-G11	Tropics	0.65	1003489	66	k__Bacteria;p__Cyanobacteria;c__Oxyphotobacteria;o__Synechococcales;f__Synechococcaceae;g__Prochlorococcus;s__?	1.52044e+06	AG-349	Bacteria	Cyanobacteria	Cyanobacteriia	PCC-6307	Cyanobiaceae	Prochlorococcus_A	Prochlorococcus_A sp902536455	23.75	-158	North Pacific Ocean	5	EPI	9.4281	1003489	0	1003489	0	41	0	41	0	no	1170	915009	0	0	0	0	Unknown	0	0	0	0	0	0	0	0	0	0	0	0	0	0	0	0	0	0	0	0	0	0	0	0	0	0	0	0	0	0	0	0	0	0	0	0	0	0	0	0	0	0	0	0	0	0	0	0	0	0	0	0	0	0	0	0	0	0	0	0	0	0	0	0	0	0	0	0	0	0	0	0	0	0	0	0	0	0	0	0	0	0	0	0	0	0	0	0	0	0	0	0	0	0	0	0	0	0	0	0	0	0	0	0	0	0	0	0	0	0	0	0	0	0	0	0	0	0	0	0	0	0	0	0	0	0	0	0	0	0	0	0	0	0	0	0	0	0	no
AG-349-G13	Tropics	<0.5	669483	53	k__Bacteria;p__Bacteroidetes;c__Flavobacteriia;o__Flavobacteriales;f__Flavobacteriaceae;g__NS5_marine_group;s__?	1.26318e+06	AG-349	Bacteria	Bacteroidota	Bacteroidia	Flavobacteriales	Flavobacteriaceae	MED-G11	MED-G11 sp902620455	23.75	-158	North Pacific Ocean	5	EPI	9.95891	669483	0	669483	0	36	0	36	0	no	695	641004	2	2190	0.0028777	0.00341652	Unknown	0	0	0	0	0	0	0	0	0	0	0	0	0	0	0	0	1	0	0	0	0	0	0	0	0	0	0	0	0	0	0	0	0	0	0	0	0	0	0	0	0	0	0	0	0	0	0	0	0	0	0	0	0	0	0	0	0	0	0	0	0	0	0	0	0	0	0	0	0	0	0	0	0	0	0	0	0	0	0	0	0	0	0	0	0	0	0	0	0	0	0	0	0	0	0	0	0	0	0	0	0	0	0	0	0	0	0	0	0	0	0	0	0	0	0	0	0	0	0	0	0	0	0	0	0	0	0	0	0	0	0	0	0	0	0	0	0	1	yes
AG-349-G15	Tropics	<0.5	968566	55	k__Bacteria;p__Cyanobacteria;c__Oxyphotobacteria;o__Synechococcales;f__Synechococcaceae;g__Prochlorococcus;s__?	1.76103e+06	AG-349	Bacteria	Cyanobacteria	Cyanobacteriia	PCC-6307	Cyanobiaceae	Prochlorococcus_A	Prochlorococcus_A sp902536555	23.75	-158	North Pacific Ocean	5	EPI	11.5107	968566	0	968566	0	39	0	39	0	no	1199	864093	0	0	0	0	Unknown	0	0	0	0	0	0	0	0	0	0	0	0	0	0	0	0	0	0	0	0	0	0	0	0	0	0	0	0	0	0	0	0	0	0	0	0	0	0	0	0	0	0	0	0	0	0	0	0	0	0	0	0	0	0	0	0	0	0	0	0	0	0	0	0	0	0	0	0	0	0	0	0	0	0	0	0	0	0	0	0	0	0	0	0	0	0	0	0	0	0	0	0	0	0	0	0	0	0	0	0	0	0	0	0	0	0	0	0	0	0	0	0	0	0	0	0	0	0	0	0	0	0	0	0	0	0	0	0	0	0	0	0	0	0	0	0	0	0	no
AG-349-G16	Tropics	<0.5	1046293	72	k__Bacteria;p__Cyanobacteria;c__Oxyphotobacteria;o__Synechococcales;f__Synechococcaceae;g__Prochlorococcus;s__?	1.45318e+06	AG-349	Bacteria	Cyanobacteria	Cyanobacteriia	PCC-6307	Cyanobiaceae	Prochlorococcus_A	Prochlorococcus_A sp902536545	23.75	-158	North Pacific Ocean	5	EPI	9.84502	1046293	0	1046293	0	58	0	58	0	no	1217	956217	0	0	0	0	Unknown	0	0	0	0	0	0	0	0	0	0	0	0	0	0	0	0	0	0	0	0	0	0	0	0	0	0	0	0	0	0	0	0	0	0	0	0	0	0	0	0	0	0	0	0	0	0	0	0	0	0	0	0	0	0	0	0	0	0	0	0	0	0	0	0	0	0	0	0	0	0	0	0	0	0	0	0	0	0	0	0	0	0	0	0	0	0	0	0	0	0	0	0	0	0	0	0	0	0	0	0	0	0	0	0	0	0	0	0	0	0	0	0	0	0	0	0	0	0	0	0	0	0	0	0	0	0	0	0	0	0	0	0	0	0	0	0	0	0	no
AG-349-G19	Tropics	<0.5	934582	68	k__Bacteria;p__Proteobacteria;c__Alphaproteobacteria;o__SAR11_clade;f__Surface_1;g__?;s__?	1.37439e+06	AG-349	Bacteria	Proteobacteria	Alphaproteobacteria	Pelagibacterales	Pelagibacteraceae	Pelagibacter	Pelagibacter sp902536575	23.75	-158	North Pacific Ocean	5	EPI	8.62755	934582	0	934582	0	43	0	43	0	no	1013	901602	3	3174	0.0029615	0.0035204	Unknown	0	0	0	0	1	0	0	0	0	0	0	0	1	0	0	0	0	0	0	0	0	0	0	0	0	0	0	0	0	0	0	0	0	0	0	0	0	0	0	0	0	0	0	0	0	0	0	0	0	0	0	0	0	0	0	0	0	0	0	0	0	0	0	0	0	0	0	0	0	0	0	0	0	0	0	0	0	0	0	0	0	0	0	0	0	0	0	0	0	0	0	0	0	0	0	0	0	0	0	0	0	0	0	0	0	0	0	0	0	0	0	0	0	0	0	0	0	0	0	0	0	0	0	0	0	0	0	0	0	0	0	0	0	0	0	0	0	2	yes
AG-349-G20	Tropics	<0.5	1424478	92	k__Bacteria;p__Proteobacteria;c__Alphaproteobacteria;o__Rickettsiales;f__S25-593;g__?;s__?	1.54835e+06	AG-349	Bacteria	Proteobacteria	Alphaproteobacteria	TMED127	TMED127	GCA-2691245	GCA-2691245 sp902536655	23.75	-158	North Pacific Ocean	5	EPI	9.04462	1424478	0	1424478	0	32	0	32	0	no	1530	1366974	5	9006	0.00326797	0.00658827	Unknown	0	0	0	0	1	0	0	0	0	0	0	0	0	0	0	0	0	0	1	0	0	0	0	0	0	0	0	0	0	0	0	0	0	0	0	0	0	0	0	0	0	0	0	0	0	0	0	0	0	0	0	0	0	0	0	0	0	0	0	0	0	0	0	0	0	0	0	0	0	0	0	0	0	0	0	0	0	0	0	0	0	0	0	0	0	0	0	0	0	0	0	0	0	0	0	0	0	0	0	0	0	0	0	0	0	0	0	0	0	0	0	0	0	0	0	0	1	0	0	0	0	0	0	0	0	0	0	0	0	0	0	0	0	0	0	0	0	3	yes
AG-349-G23	Tropics	<0.5	1410508	91	k__Bacteria;p__Cyanobacteria;c__Oxyphotobacteria;o__Synechococcales;f__Synechococcaceae;g__Prochlorococcus;s__?	1.55001e+06	AG-349	Bacteria	Cyanobacteria	Cyanobacteriia	PCC-6307	Cyanobiaceae	Prochlorococcus_A	Prochlorococcus_A sp902536725	23.75	-158	North Pacific Ocean	5	EPI	9.60023	1410508	0	1410508	0	32	0	32	0	no	1644	1285965	4	6852	0.00243309	0.00532829	Unknown	0	1	1	0	0	0	0	0	0	0	0	0	0	0	0	0	0	0	0	0	0	0	0	0	0	0	0	0	0	0	0	0	0	0	0	0	0	0	0	0	0	0	0	0	0	0	0	0	0	0	0	0	0	0	0	0	0	0	0	0	0	0	0	0	0	0	0	0	0	0	0	0	0	0	0	0	0	0	0	0	0	0	0	0	0	0	0	0	0	0	0	0	0	0	0	0	0	0	0	0	0	0	0	0	0	0	0	0	0	0	0	0	0	0	0	0	0	0	0	0	0	0	0	0	0	0	0	0	0	0	0	0	0	0	0	0	0	2	yes
AG-349-I04	Tropics	<0.5	1699717	61	k__Bacteria;p__Bacteroidetes;c__Flavobacteriia;o__Flavobacteriales;f__NS7_marine_group;g__?;s__?	2.78642e+06	AG-349	Bacteria	Bacteroidota	Bacteroidia	Flavobacteriales	UBA10066	GCA-002727735	GCA-002727735 sp902536695	23.75	-158	North Pacific Ocean	5	EPI	11.2742	1694714	5003	1699717	0.00294343	114	1	115	0.00869565	yes	1519	1625667	2	2181	0.00131666	0.0013416	Unknown	0	0	0	0	0	0	0	0	0	0	0	0	0	0	0	0	1	0	0	0	0	0	0	0	0	0	0	0	0	0	0	0	0	0	0	0	0	0	0	0	0	0	0	0	0	0	0	0	0	0	0	0	0	0	0	0	0	0	0	0	0	0	0	0	0	0	0	0	0	0	0	0	0	0	0	0	0	0	0	0	0	0	0	0	0	0	0	0	0	0	0	0	0	0	0	0	0	0	0	0	0	0	0	0	0	0	0	0	0	0	0	0	0	0	0	0	0	0	0	0	0	0	0	0	0	0	0	0	0	0	0	0	0	0	0	0	0	1	yes
AG-349-I05	Tropics	<0.5	1139341	90	k__Bacteria;p__Proteobacteria;c__Alphaproteobacteria;o__SAR11_clade;f__Surface_1;g__?;s__?	1.26593e+06	AG-349	Bacteria	Proteobacteria	Alphaproteobacteria	Pelagibacterales	Pelagibacteraceae	Pelagibacter	Pelagibacter sp902536765	23.75	-158	North Pacific Ocean	5	EPI	9.51955	1139341	0	1139341	0	20	0	20	0	no	1204	1104420	5	8037	0.00415282	0.00727712	Unknown	0	1	0	0	1	0	0	0	0	0	0	0	1	0	0	0	0	0	0	0	0	0	0	0	0	0	0	0	0	0	0	0	0	0	0	0	0	0	0	0	0	0	0	0	0	0	0	0	0	0	0	0	0	0	0	0	0	0	0	0	0	0	0	0	0	0	0	0	0	0	0	0	0	0	0	0	0	0	0	0	0	0	0	0	0	0	0	0	0	0	0	0	0	0	0	0	0	0	0	0	0	0	0	0	0	0	0	0	0	0	0	0	0	0	0	0	0	0	0	0	0	0	0	0	0	0	0	0	0	0	0	0	0	0	0	0	0	3	yes
AG-349-I11	Tropics	<0.5	1155897	71	k__Bacteria;p__Cyanobacteria;c__Oxyphotobacteria;o__Synechococcales;f__Synechococcaceae;g__Prochlorococcus;s__?	1.62802e+06	AG-349	Bacteria	Cyanobacteria	Cyanobacteriia	PCC-6307	Cyanobiaceae	Prochlorococcus_A	Prochlorococcus_A sp902536775	23.75	-158	North Pacific Ocean	5	EPI	10.3295	1155897	0	1155897	0	49	0	49	0	no	1387	1035648	0	0	0	0	Unknown	0	0	0	0	0	0	0	0	0	0	0	0	0	0	0	0	0	0	0	0	0	0	0	0	0	0	0	0	0	0	0	0	0	0	0	0	0	0	0	0	0	0	0	0	0	0	0	0	0	0	0	0	0	0	0	0	0	0	0	0	0	0	0	0	0	0	0	0	0	0	0	0	0	0	0	0	0	0	0	0	0	0	0	0	0	0	0	0	0	0	0	0	0	0	0	0	0	0	0	0	0	0	0	0	0	0	0	0	0	0	0	0	0	0	0	0	0	0	0	0	0	0	0	0	0	0	0	0	0	0	0	0	0	0	0	0	0	0	no
AG-349-I13	Tropics	<0.5	892177	70	k__Bacteria;p__Proteobacteria;c__Gammaproteobacteria;o__Oceanospirillales;f__SAR86_clade;g__?;s__?	1.27454e+06	AG-349	Bacteria	Proteobacteria	Gammaproteobacteria	SAR86	TMED112	TMED112	TMED112 sp003278815	23.75	-158	North Pacific Ocean	5	EPI	10.5679	892177	0	892177	0	16	0	16	0	no	947	865971	0	0	0	0	Unknown	0	0	0	0	0	0	0	0	0	0	0	0	0	0	0	0	0	0	0	0	0	0	0	0	0	0	0	0	0	0	0	0	0	0	0	0	0	0	0	0	0	0	0	0	0	0	0	0	0	0	0	0	0	0	0	0	0	0	0	0	0	0	0	0	0	0	0	0	0	0	0	0	0	0	0	0	0	0	0	0	0	0	0	0	0	0	0	0	0	0	0	0	0	0	0	0	0	0	0	0	0	0	0	0	0	0	0	0	0	0	0	0	0	0	0	0	0	0	0	0	0	0	0	0	0	0	0	0	0	0	0	0	0	0	0	0	0	0	no
AG-349-I16	Tropics	<0.5	971158	57	no SSU regions found	1.70379e+06	AG-349	Bacteria	Cyanobacteria	Cyanobacteriia	PCC-6307	Cyanobiaceae	Prochlorococcus_A	Unknown	23.75	-158	North Pacific Ocean	5	EPI	11.1835	971158	0	971158	0	65	0	65	0	no	1162	885015	0	0	0	0	Unknown	0	0	0	0	0	0	0	0	0	0	0	0	0	0	0	0	0	0	0	0	0	0	0	0	0	0	0	0	0	0	0	0	0	0	0	0	0	0	0	0	0	0	0	0	0	0	0	0	0	0	0	0	0	0	0	0	0	0	0	0	0	0	0	0	0	0	0	0	0	0	0	0	0	0	0	0	0	0	0	0	0	0	0	0	0	0	0	0	0	0	0	0	0	0	0	0	0	0	0	0	0	0	0	0	0	0	0	0	0	0	0	0	0	0	0	0	0	0	0	0	0	0	0	0	0	0	0	0	0	0	0	0	0	0	0	0	0	0	no
AG-349-I18	Tropics	<0.5	1004700	53	k__Bacteria;p__Proteobacteria;c__Gammaproteobacteria;o__Oceanospirillales;f__SAR86_clade;g__?;s__?	1.89566e+06	AG-349	Bacteria	Proteobacteria	Gammaproteobacteria	SAR86	D2472	SAR86A	SAR86A sp000252525	23.75	-158	North Pacific Ocean	5	EPI	10.9332	1004700	0	1004700	0	35	0	35	0	no	1067	972249	0	0	0	0	Unknown	0	0	0	0	0	0	0	0	0	0	0	0	0	0	0	0	0	0	0	0	0	0	0	0	0	0	0	0	0	0	0	0	0	0	0	0	0	0	0	0	0	0	0	0	0	0	0	0	0	0	0	0	0	0	0	0	0	0	0	0	0	0	0	0	0	0	0	0	0	0	0	0	0	0	0	0	0	0	0	0	0	0	0	0	0	0	0	0	0	0	0	0	0	0	0	0	0	0	0	0	0	0	0	0	0	0	0	0	0	0	0	0	0	0	0	0	0	0	0	0	0	0	0	0	0	0	0	0	0	0	0	0	0	0	0	0	0	0	no
AG-349-I20	Tropics	<0.5	1560565	75	k__Bacteria;p__Bacteroidetes;c__Flavobacteriia;o__Flavobacteriales;f__Flavobacteriaceae;g__NS4_marine_group;s__?	2.08075e+06	AG-349	Bacteria	Bacteroidota	Bacteroidia	Flavobacteriales	Flavobacteriaceae	UBA724	UBA724 sp902536935	23.75	-158	North Pacific Ocean	5	EPI	12.6711	1560565	0	1560565	0	44	0	44	0	no	1381	1485906	4	3747	0.00289645	0.00252169	Unknown	0	0	0	0	0	0	0	0	0	0	0	0	1	0	0	0	1	0	0	0	0	0	0	0	0	0	0	0	0	0	0	0	0	0	0	0	0	0	0	0	0	0	0	0	0	0	0	0	0	0	0	0	0	0	0	0	0	0	0	0	0	0	0	0	0	0	0	0	0	0	0	0	0	0	0	0	0	0	0	0	0	0	0	0	0	0	0	0	0	0	0	0	0	0	0	0	0	0	0	0	0	0	0	0	0	0	0	0	0	0	0	0	0	0	0	0	0	0	0	0	0	0	0	0	0	0	0	0	0	0	0	0	0	0	0	0	0	2	yes
AG-349-I21	Tropics	<0.5	840268	57	no SSU regions found	1.47415e+06	AG-349	Bacteria	Cyanobacteria	Cyanobacteriia	PCC-6307	Cyanobiaceae	Prochlorococcus_A	Unknown	23.75	-158	North Pacific Ocean	5	EPI	10.1939	840268	0	840268	0	40	0	40	0	no	946	774987	6	9915	0.00634249	0.0127938	Unknown	0	0	0	0	0	0	0	0	0	0	0	0	1	0	0	0	0	0	0	0	0	0	0	0	0	0	0	0	0	0	0	0	0	0	0	0	0	0	0	0	0	0	0	0	0	0	0	0	0	0	0	0	0	0	0	0	0	0	0	0	0	0	0	0	0	0	0	0	0	0	0	0	0	0	0	0	0	0	0	0	0	0	0	0	0	0	0	0	0	0	0	0	0	0	0	0	0	0	0	0	0	0	0	0	0	0	0	0	1	0	0	0	0	0	0	0	0	0	0	0	0	0	0	0	0	0	0	0	0	0	0	0	0	0	0	0	0	2	yes
AG-349-J18	Tropics	<0.5	1923679	74	k__Bacteria;p__Proteobacteria;c__Alphaproteobacteria;o__Rhodobacterales;f__Rhodobacteraceae;g__?;s__?	2.59957e+06	AG-349	Bacteria	Proteobacteria	Alphaproteobacteria	Rhodobacterales	Rhodobacteraceae	CACIJG01	CACIJG01 sp902537235	23.75	-158	North Pacific Ocean	5	EPI	15.3588	1923679	0	1923679	0	59	0	59	0	no	1968	1813080	7	6309	0.00355691	0.00347971	Unknown	0	0	0	0	0	0	0	0	0	0	0	0	2	0	0	0	0	0	0	0	0	0	0	0	0	0	0	0	0	0	0	0	0	0	0	0	0	0	0	0	0	0	0	0	0	0	0	0	0	0	0	0	0	0	0	0	0	0	0	0	0	0	0	0	0	0	0	0	0	0	0	0	0	0	0	0	0	0	0	0	0	0	0	0	0	0	0	0	0	0	0	0	0	0	0	0	0	0	0	0	0	0	0	0	0	0	0	0	0	1	0	0	0	0	0	0	0	0	0	0	0	0	0	0	0	0	0	0	0	0	0	0	0	0	0	0	0	3	yes
AG-349-J23	Tropics	<0.5	971385	60	no SSU regions found	1618975	AG-349	Bacteria	Cyanobacteria	Cyanobacteriia	PCC-6307	Cyanobiaceae	Prochlorococcus_A	Prochlorococcus_A sp902537275	23.75	-158	North Pacific Ocean	5	EPI	9.18812	971385	0	971385	0	65	0	65	0	no	1139	885960	0	0	0	0	Unknown	0	0	0	0	0	0	0	0	0	0	0	0	0	0	0	0	0	0	0	0	0	0	0	0	0	0	0	0	0	0	0	0	0	0	0	0	0	0	0	0	0	0	0	0	0	0	0	0	0	0	0	0	0	0	0	0	0	0	0	0	0	0	0	0	0	0	0	0	0	0	0	0	0	0	0	0	0	0	0	0	0	0	0	0	0	0	0	0	0	0	0	0	0	0	0	0	0	0	0	0	0	0	0	0	0	0	0	0	0	0	0	0	0	0	0	0	0	0	0	0	0	0	0	0	0	0	0	0	0	0	0	0	0	0	0	0	0	0	no
AG-349-K03	Tropics	0.62	1067473	67	no SSU regions found	1.59324e+06	AG-349	Bacteria	Cyanobacteria	Cyanobacteriia	PCC-6307	Cyanobiaceae	Prochlorococcus_A	Prochlorococcus_A sp902537395	23.75	-158	North Pacific Ocean	5	EPI	8.50515	1067473	0	1067473	0	53	0	53	0	no	1265	964827	0	0	0	0	Unknown	0	0	0	0	0	0	0	0	0	0	0	0	0	0	0	0	0	0	0	0	0	0	0	0	0	0	0	0	0	0	0	0	0	0	0	0	0	0	0	0	0	0	0	0	0	0	0	0	0	0	0	0	0	0	0	0	0	0	0	0	0	0	0	0	0	0	0	0	0	0	0	0	0	0	0	0	0	0	0	0	0	0	0	0	0	0	0	0	0	0	0	0	0	0	0	0	0	0	0	0	0	0	0	0	0	0	0	0	0	0	0	0	0	0	0	0	0	0	0	0	0	0	0	0	0	0	0	0	0	0	0	0	0	0	0	0	0	0	no
AG-349-K05	Tropics	<0.5	1038610	77	k__Bacteria;p__Proteobacteria;c__Alphaproteobacteria;o__SAR11_clade;f__Surface_1;g__?;s__?	1.34884e+06	AG-349	Bacteria	Proteobacteria	Alphaproteobacteria	Pelagibacterales	Pelagibacteraceae	Pelagibacter	Pelagibacter sp902543245	23.75	-158	North Pacific Ocean	5	EPI	7.45661	1038610	0	1038610	0	29	0	29	0	no	1101	1005279	2	2061	0.00181653	0.00205018	Unknown	0	0	0	0	0	0	0	0	0	0	0	0	1	0	0	0	0	0	0	0	0	0	0	0	0	0	0	0	0	0	0	0	0	0	0	0	0	0	0	0	0	0	0	0	0	0	0	0	0	0	0	0	0	0	0	0	0	0	0	0	0	0	0	0	0	0	0	0	0	0	0	0	0	0	0	0	0	0	0	0	0	0	0	0	0	0	0	0	0	0	0	0	0	0	0	0	0	0	0	0	0	0	0	0	0	0	0	0	0	0	0	0	0	0	0	0	0	0	0	0	0	0	0	0	0	0	0	0	0	0	0	0	0	0	0	0	0	1	yes
AG-349-K10	Tropics	<0.5	1122210	71	k__Bacteria;p__Cyanobacteria;c__Oxyphotobacteria;o__Synechococcales;f__Synechococcaceae;g__Prochlorococcus;s__?	1.58058e+06	AG-349	Bacteria	Cyanobacteria	Cyanobacteriia	PCC-6307	Cyanobiaceae	Prochlorococcus_A	Prochlorococcus_A sp902537445	23.75	-158	North Pacific Ocean	5	EPI	11.4348	1122210	0	1122210	0	57	0	57	0	no	1381	1017351	0	0	0	0	Unknown	0	0	0	0	0	0	0	0	0	0	0	0	0	0	0	0	0	0	0	0	0	0	0	0	0	0	0	0	0	0	0	0	0	0	0	0	0	0	0	0	0	0	0	0	0	0	0	0	0	0	0	0	0	0	0	0	0	0	0	0	0	0	0	0	0	0	0	0	0	0	0	0	0	0	0	0	0	0	0	0	0	0	0	0	0	0	0	0	0	0	0	0	0	0	0	0	0	0	0	0	0	0	0	0	0	0	0	0	0	0	0	0	0	0	0	0	0	0	0	0	0	0	0	0	0	0	0	0	0	0	0	0	0	0	0	0	0	0	no
AG-349-K14	Tropics	<0.5	1658572	75	no SSU regions found	2.21143e+06	AG-349	Bacteria	Proteobacteria	Gammaproteobacteria	Pseudomonadales	Porticoccaceae	AAA300-D14	AAA300-D14 sp002715065	23.75	-158	North Pacific Ocean	5	EPI	14.3549	1658572	0	1658572	0	49	0	49	0	no	1525	1574793	3	5010	0.00196721	0.00318137	Unknown	0	1	0	0	0	0	0	0	0	0	0	0	0	0	0	0	0	0	0	0	0	0	0	0	0	0	0	0	0	0	0	0	0	0	0	0	0	0	0	0	0	0	0	0	0	0	0	0	0	0	0	0	0	0	0	0	0	0	0	0	0	0	0	0	0	0	0	0	0	0	0	0	0	0	0	0	0	0	0	0	0	0	0	0	0	0	0	0	0	0	0	0	0	0	0	0	0	0	0	0	0	0	0	0	0	0	0	0	0	0	0	0	0	0	0	0	0	0	0	0	0	0	0	0	0	0	0	0	0	0	0	0	0	0	0	0	0	1	yes
AG-349-K23	Tropics	<0.5	913025	73	k__Bacteria;p__Proteobacteria;c__Alphaproteobacteria;o__SAR11_clade;f__Surface_1;g__?;s__?	1.25072e+06	AG-349	Bacteria	Proteobacteria	Alphaproteobacteria	Pelagibacterales	Pelagibacteraceae	Pelagibacter	Pelagibacter sp902537575	23.75	-158	North Pacific Ocean	5	EPI	8.78956	913025	0	913025	0	49	0	49	0	no	991	882063	0	0	0	0	Unknown	0	0	0	0	0	0	0	0	0	0	0	0	0	0	0	0	0	0	0	0	0	0	0	0	0	0	0	0	0	0	0	0	0	0	0	0	0	0	0	0	0	0	0	0	0	0	0	0	0	0	0	0	0	0	0	0	0	0	0	0	0	0	0	0	0	0	0	0	0	0	0	0	0	0	0	0	0	0	0	0	0	0	0	0	0	0	0	0	0	0	0	0	0	0	0	0	0	0	0	0	0	0	0	0	0	0	0	0	0	0	0	0	0	0	0	0	0	0	0	0	0	0	0	0	0	0	0	0	0	0	0	0	0	0	0	0	0	0	no
AG-349-L04	Tropics	<0.5	1043276	79	k__Bacteria;p__Proteobacteria;c__Alphaproteobacteria;o__SAR11_clade;f__Surface_1;g__?;s__?	1.3206e+06	AG-349	Bacteria	Proteobacteria	Alphaproteobacteria	Pelagibacterales	Pelagibacteraceae	Pelagibacter	Pelagibacter sp902537665	23.75	-158	North Pacific Ocean	5	EPI	10.7345	1043276	0	1043276	0	26	0	26	0	no	1124	1008534	3	3171	0.00266904	0.00314417	Unknown	0	0	0	0	1	0	0	0	0	0	0	0	1	0	0	0	0	0	0	0	0	0	0	0	0	0	0	0	0	0	0	0	0	0	0	0	0	0	0	0	0	0	0	0	0	0	0	0	0	0	0	0	0	0	0	0	0	0	0	0	0	0	0	0	0	0	0	0	0	0	0	0	0	0	0	0	0	0	0	0	0	0	0	0	0	0	0	0	0	0	0	0	0	0	0	0	0	0	0	0	0	0	0	0	0	0	0	0	0	0	0	0	0	0	0	0	0	0	0	0	0	0	0	0	0	0	0	0	0	0	0	0	0	0	0	0	0	2	yes
AG-349-L06	Tropics	<0.5	1002069	53	k__Bacteria;p__Proteobacteria;c__Alphaproteobacteria;o__Rhizobiales;f__PS1_clade;g__?;s__?	1.8907e+06	AG-349	Bacteria	Proteobacteria	Alphaproteobacteria	Rhizobiales_B	MED-G09	MED-G09	MED-G09 sp902537725	23.75	-158	North Pacific Ocean	5	EPI	7.44504	1002069	0	1002069	0	45	0	45	0	no	1039	948456	3	3549	0.00288739	0.00374187	Unknown	0	0	0	0	1	0	0	0	0	0	0	0	1	0	0	0	0	0	0	0	0	0	0	0	0	0	0	0	0	0	0	0	0	0	0	0	0	0	0	0	0	0	0	0	0	0	0	0	0	0	0	0	0	0	0	0	0	0	0	0	0	0	0	0	0	0	0	0	0	0	0	0	0	0	0	0	0	0	0	0	0	0	0	0	0	0	0	0	0	0	0	0	0	0	0	0	0	0	0	0	0	0	0	0	0	0	0	0	0	0	0	0	0	0	0	0	0	0	0	0	0	0	0	0	0	0	0	0	0	0	0	0	0	0	0	0	0	2	yes
AG-349-L08	Tropics	<0.5	644177	55	k__Bacteria;p__Proteobacteria;c__Alphaproteobacteria;o__SAR11_clade;f__Surface_2;g__?;s__?	1.17123e+06	AG-349	Bacteria	Proteobacteria	Alphaproteobacteria	Pelagibacterales	Pelagibacteraceae	Pelagibacter_A	Pelagibacter_A sp902596205	23.75	-158	North Pacific Ocean	5	EPI	5.83627	644177	0	644177	0	29	0	29	0	no	726	621714	2	2070	0.00275482	0.00332951	Unknown	0	0	0	0	0	0	0	0	0	0	0	0	1	0	0	0	0	0	0	0	0	0	0	0	0	0	0	0	0	0	0	0	0	0	0	0	0	0	0	0	0	0	0	0	0	0	0	0	0	0	0	0	0	0	0	0	0	0	0	0	0	0	0	0	0	0	0	0	0	0	0	0	0	0	0	0	0	0	0	0	0	0	0	0	0	0	0	0	0	0	0	0	0	0	0	0	0	0	0	0	0	0	0	0	0	0	0	0	0	0	0	0	0	0	0	0	0	0	0	0	0	0	0	0	0	0	0	0	0	0	0	0	0	0	0	0	0	1	yes
AG-349-L11	Tropics	<0.5	890386	70	no SSU regions found	1271980	AG-349	Bacteria	Proteobacteria	Alphaproteobacteria	Pelagibacterales	Pelagibacteraceae	Pelagibacter	Pelagibacter sp902628495	23.75	-158	North Pacific Ocean	5	EPI	6.36365	890386	0	890386	0	25	0	25	0	no	975	862893	3	3174	0.00307692	0.00367832	Unknown	0	0	0	0	1	0	0	0	0	0	0	0	1	0	0	0	0	0	0	0	0	0	0	0	0	0	0	0	0	0	0	0	0	0	0	0	0	0	0	0	0	0	0	0	0	0	0	0	0	0	0	0	0	0	0	0	0	0	0	0	0	0	0	0	0	0	0	0	0	0	0	0	0	0	0	0	0	0	0	0	0	0	0	0	0	0	0	0	0	0	0	0	0	0	0	0	0	0	0	0	0	0	0	0	0	0	0	0	0	0	0	0	0	0	0	0	0	0	0	0	0	0	0	0	0	0	0	0	0	0	0	0	0	0	0	0	0	2	yes
AG-349-L15	Tropics	<0.5	870471	60	no SSU regions found	1450785	AG-349	Bacteria	Proteobacteria	Alphaproteobacteria	Rhizobiales_B	TMED25	TMED25	TMED25 sp902538185	23.75	-158	North Pacific Ocean	5	EPI	12.9052	870471	0	870471	0	47	0	47	0	no	910	829557	2	4113	0.0021978	0.00495807	Unknown	0	0	0	0	0	0	0	0	0	0	0	0	0	0	0	0	0	0	0	0	0	0	0	0	0	0	0	0	0	0	0	0	0	0	0	0	0	0	0	0	0	0	0	0	0	0	0	0	0	0	0	0	0	0	0	0	0	0	0	0	0	0	0	0	0	0	0	0	0	0	0	0	0	0	0	0	0	0	0	0	0	0	0	0	0	0	0	0	0	0	0	0	0	0	0	0	0	0	0	0	0	0	0	0	0	0	0	0	0	0	1	0	0	0	0	0	0	0	0	0	0	0	0	0	0	0	0	0	0	0	0	0	0	0	0	0	0	1	yes
AG-349-L17	Tropics	<0.5	1216121	85	k__Bacteria;p__Proteobacteria;c__Alphaproteobacteria;o__SAR11_clade;f__Surface_1;g__?;s__?	1.43073e+06	AG-349	Bacteria	Proteobacteria	Alphaproteobacteria	Pelagibacterales	Pelagibacteraceae	Pelagibacter	Pelagibacter sp003278805	23.75	-158	North Pacific Ocean	5	EPI	14.1937	1216121	0	1216121	0	25	0	25	0	no	1283	1174443	6	7812	0.00467654	0.00665166	Unknown	0	0	0	0	1	0	0	0	0	0	0	0	2	0	0	0	0	0	0	0	0	0	0	0	0	0	0	0	0	0	0	0	0	0	0	0	0	0	0	0	0	0	0	0	0	0	0	0	0	0	0	0	0	0	0	0	0	0	0	0	0	0	0	0	0	0	0	0	0	0	0	0	0	0	0	0	0	0	0	0	0	0	0	0	0	0	0	0	0	0	0	0	0	0	0	0	0	0	0	0	0	0	0	0	0	0	0	0	0	0	0	0	0	0	0	0	0	0	0	0	0	0	0	0	0	0	0	0	0	0	0	0	0	0	0	0	0	3	yes
AG-349-L23	Tropics	<0.5	912480	71	k__Bacteria;p__Proteobacteria;c__Alphaproteobacteria;o__SAR11_clade;f__Surface_1;g__?;s__?	1.28518e+06	AG-349	Bacteria	Proteobacteria	Alphaproteobacteria	Pelagibacterales	Pelagibacteraceae	Pelagibacter	Pelagibacter sp003281045	23.75	-158	North Pacific Ocean	5	EPI	9.33946	912480	0	912480	0	41	0	41	0	no	973	880551	0	0	0	0	Unknown	0	0	0	0	0	0	0	0	0	0	0	0	0	0	0	0	0	0	0	0	0	0	0	0	0	0	0	0	0	0	0	0	0	0	0	0	0	0	0	0	0	0	0	0	0	0	0	0	0	0	0	0	0	0	0	0	0	0	0	0	0	0	0	0	0	0	0	0	0	0	0	0	0	0	0	0	0	0	0	0	0	0	0	0	0	0	0	0	0	0	0	0	0	0	0	0	0	0	0	0	0	0	0	0	0	0	0	0	0	0	0	0	0	0	0	0	0	0	0	0	0	0	0	0	0	0	0	0	0	0	0	0	0	0	0	0	0	0	no
AG-349-M02	Tropics	<0.5	1241046	77	no SSU regions found	1.61175e+06	AG-349	Bacteria	Cyanobacteria	Cyanobacteriia	PCC-6307	Cyanobiaceae	Prochlorococcus_A	Unknown	23.75	-158	North Pacific Ocean	5	EPI	10.3468	1241046	0	1241046	0	54	0	54	0	no	1441	1142352	0	0	0	0	Unknown	0	0	0	0	0	0	0	0	0	0	0	0	0	0	0	0	0	0	0	0	0	0	0	0	0	0	0	0	0	0	0	0	0	0	0	0	0	0	0	0	0	0	0	0	0	0	0	0	0	0	0	0	0	0	0	0	0	0	0	0	0	0	0	0	0	0	0	0	0	0	0	0	0	0	0	0	0	0	0	0	0	0	0	0	0	0	0	0	0	0	0	0	0	0	0	0	0	0	0	0	0	0	0	0	0	0	0	0	0	0	0	0	0	0	0	0	0	0	0	0	0	0	0	0	0	0	0	0	0	0	0	0	0	0	0	0	0	0	no
AG-349-M03	Tropics	<0.5	1001108	78	k__Bacteria;p__Proteobacteria;c__Alphaproteobacteria;o__SAR11_clade;f__Surface_1;g__?;s__?	1.28347e+06	AG-349	Bacteria	Proteobacteria	Alphaproteobacteria	Pelagibacterales	Pelagibacteraceae	Pelagibacter	Pelagibacter sp902537895	23.75	-158	North Pacific Ocean	5	EPI	7.98802	1001108	0	1001108	0	40	0	40	0	no	1075	966558	3	3171	0.0027907	0.00328071	Unknown	0	0	0	0	1	0	0	0	0	0	0	0	1	0	0	0	0	0	0	0	0	0	0	0	0	0	0	0	0	0	0	0	0	0	0	0	0	0	0	0	0	0	0	0	0	0	0	0	0	0	0	0	0	0	0	0	0	0	0	0	0	0	0	0	0	0	0	0	0	0	0	0	0	0	0	0	0	0	0	0	0	0	0	0	0	0	0	0	0	0	0	0	0	0	0	0	0	0	0	0	0	0	0	0	0	0	0	0	0	0	0	0	0	0	0	0	0	0	0	0	0	0	0	0	0	0	0	0	0	0	0	0	0	0	0	0	0	2	yes
AG-349-M05	Tropics	<0.5	905643	70	k__Bacteria;p__Proteobacteria;c__Alphaproteobacteria;o__SAR11_clade;f__Surface_2;g__?;s__?	1.29378e+06	AG-349	Bacteria	Proteobacteria	Alphaproteobacteria	Pelagibacterales	Pelagibacteraceae	Pelagibacter_A	Pelagibacter_A sp902537845	23.75	-158	North Pacific Ocean	5	EPI	8.32468	905643	0	905643	0	27	0	27	0	no	970	874779	1	1137	0.00103093	0.00129976	Unknown	0	0	0	0	1	0	0	0	0	0	0	0	0	0	0	0	0	0	0	0	0	0	0	0	0	0	0	0	0	0	0	0	0	0	0	0	0	0	0	0	0	0	0	0	0	0	0	0	0	0	0	0	0	0	0	0	0	0	0	0	0	0	0	0	0	0	0	0	0	0	0	0	0	0	0	0	0	0	0	0	0	0	0	0	0	0	0	0	0	0	0	0	0	0	0	0	0	0	0	0	0	0	0	0	0	0	0	0	0	0	0	0	0	0	0	0	0	0	0	0	0	0	0	0	0	0	0	0	0	0	0	0	0	0	0	0	0	1	yes
AG-349-M08	Tropics	<0.5	885858	57	no SSU regions found	1.55414e+06	AG-349	Bacteria	Actinobacteriota	Acidimicrobiia	Actinomarinales	Actinomarinaceae	Actinomarina	Actinomarina sp003281085	23.75	-158	North Pacific Ocean	5	EPI	10.7532	885858	0	885858	0	23	0	23	0	no	968	857280	3	4959	0.00309917	0.00578457	Unknown	0	1	0	0	0	0	0	0	0	0	0	0	0	0	0	0	0	0	0	0	0	0	0	0	0	0	0	0	0	0	0	0	0	0	0	0	0	0	0	0	0	0	0	0	0	0	0	0	0	0	0	0	0	0	0	0	0	0	0	0	0	0	0	0	0	0	0	0	0	0	0	0	0	0	0	0	0	0	0	0	0	0	0	0	0	0	0	0	0	0	0	0	0	0	0	0	0	0	0	0	0	0	0	0	0	0	0	0	0	0	0	0	0	0	0	0	0	0	0	0	0	0	0	0	0	0	0	0	0	0	0	0	0	0	0	0	0	1	yes
AG-349-M14	Tropics	<0.5	1467700	51	k__Bacteria;p__Bacteroidetes;c__Flavobacteriia;o__Flavobacteriales;f__NS7_marine_group;g__?;s__?	2.87784e+06	AG-349	Bacteria	Bacteroidota	Bacteroidia	Flavobacteriales	UBA10066	MED-G20	MED-G20 sp002691605	23.75	-158	North Pacific Ocean	5	EPI	8.17356	1467700	0	1467700	0	91	0	91	0	no	1289	1390446	0	0	0	0	Unknown	0	0	0	0	0	0	0	0	0	0	0	0	0	0	0	0	0	0	0	0	0	0	0	0	0	0	0	0	0	0	0	0	0	0	0	0	0	0	0	0	0	0	0	0	0	0	0	0	0	0	0	0	0	0	0	0	0	0	0	0	0	0	0	0	0	0	0	0	0	0	0	0	0	0	0	0	0	0	0	0	0	0	0	0	0	0	0	0	0	0	0	0	0	0	0	0	0	0	0	0	0	0	0	0	0	0	0	0	0	0	0	0	0	0	0	0	0	0	0	0	0	0	0	0	0	0	0	0	0	0	0	0	0	0	0	0	0	0	no
AG-349-M17	Tropics	<0.5	1060654	66	k__Bacteria;p__Cyanobacteria;c__Oxyphotobacteria;o__Synechococcales;f__Synechococcaceae;g__Prochlorococcus;s__?	1.60705e+06	AG-349	Bacteria	Cyanobacteria	Cyanobacteriia	PCC-6307	Cyanobiaceae	Prochlorococcus_A	Prochlorococcus_A sp902538225	23.75	-158	North Pacific Ocean	5	EPI	9.20788	1060654	0	1060654	0	30	0	30	0	no	1273	964092	1	3684	0.00078555	0.00382121	Unknown	0	0	0	0	0	0	0	0	0	0	0	0	0	0	0	0	0	0	0	0	0	0	0	0	0	0	0	0	0	0	0	0	0	0	0	0	0	0	0	0	0	0	0	0	0	0	0	0	0	0	0	0	0	0	0	0	0	0	0	0	0	0	0	0	1	0	0	0	0	0	0	0	0	0	0	0	0	0	0	0	0	0	0	0	0	0	0	0	0	0	0	0	0	0	0	0	0	0	0	0	0	0	0	0	0	0	0	0	0	0	0	0	0	0	0	0	0	0	0	0	0	0	0	0	0	0	0	0	0	0	0	0	0	0	0	0	0	1	yes
AG-349-M18	Tropics	<0.5	1075680	74	k__Bacteria;p__Proteobacteria;c__Alphaproteobacteria;o__SAR11_clade;f__Surface_1;g__?;s__?	1.45362e+06	AG-349	Bacteria	Proteobacteria	Alphaproteobacteria	Pelagibacterales	Pelagibacteraceae	Pelagibacter	Pelagibacter sp902538255	23.75	-158	North Pacific Ocean	5	EPI	8.05212	1075680	0	1075680	0	43	0	43	0	no	1168	1040370	9	12531	0.00770548	0.0120447	Unknown	0	0	0	0	1	0	0	0	0	0	0	0	2	0	0	0	0	0	0	0	0	0	0	0	0	0	0	0	0	0	0	0	0	0	0	0	0	0	0	0	0	0	0	0	0	0	0	0	0	0	0	0	0	0	0	0	0	0	0	0	0	0	0	0	0	0	0	0	0	0	0	0	0	0	0	0	0	0	0	0	0	0	0	0	0	0	0	0	0	0	0	0	0	0	0	0	0	0	0	0	0	0	0	0	0	0	0	0	1	0	0	0	0	0	0	0	0	0	0	0	0	0	0	0	0	0	0	0	0	0	0	0	0	0	0	0	0	4	yes
AG-349-M19	Tropics	<0.5	1002091	85	no SSU regions found	1.17893e+06	AG-349	Bacteria	Proteobacteria	Alphaproteobacteria	Pelagibacterales	Pelagibacteraceae	Pelagibacter	Unknown	23.75	-158	North Pacific Ocean	5	EPI	7.7906	1002091	0	1002091	0	41	0	41	0	no	1084	974775	1	1119	0.00092251	0.00114796	Unknown	0	0	0	0	1	0	0	0	0	0	0	0	0	0	0	0	0	0	0	0	0	0	0	0	0	0	0	0	0	0	0	0	0	0	0	0	0	0	0	0	0	0	0	0	0	0	0	0	0	0	0	0	0	0	0	0	0	0	0	0	0	0	0	0	0	0	0	0	0	0	0	0	0	0	0	0	0	0	0	0	0	0	0	0	0	0	0	0	0	0	0	0	0	0	0	0	0	0	0	0	0	0	0	0	0	0	0	0	0	0	0	0	0	0	0	0	0	0	0	0	0	0	0	0	0	0	0	0	0	0	0	0	0	0	0	0	0	1	yes
AG-349-M21	Tropics	<0.5	1075937	77	k__Bacteria;p__Bacteroidetes;c__Flavobacteriia;o__Flavobacteriales;f__Flavobacteriaceae;g__NS5_marine_group;s__?	1.39732e+06	AG-349	Bacteria	Bacteroidota	Bacteroidia	Flavobacteriales	Flavobacteriaceae	MED-G11	MED-G11 sp902598525	23.75	-158	North Pacific Ocean	5	EPI	9.42881	1075937	0	1075937	0	42	0	42	0	no	1048	1032039	2	2193	0.0019084	0.00212492	Unknown	0	0	0	0	0	0	0	0	0	0	0	0	0	0	0	0	1	0	0	0	0	0	0	0	0	0	0	0	0	0	0	0	0	0	0	0	0	0	0	0	0	0	0	0	0	0	0	0	0	0	0	0	0	0	0	0	0	0	0	0	0	0	0	0	0	0	0	0	0	0	0	0	0	0	0	0	0	0	0	0	0	0	0	0	0	0	0	0	0	0	0	0	0	0	0	0	0	0	0	0	0	0	0	0	0	0	0	0	0	0	0	0	0	0	0	0	0	0	0	0	0	0	0	0	0	0	0	0	0	0	0	0	0	0	0	0	0	1	yes
AG-349-N09	Tropics	<0.5	741754	55	k__Bacteria;p__Proteobacteria;c__Gammaproteobacteria;o__Oceanospirillales;f__SAR86_clade;g__?;s__?	1.34864e+06	AG-349	Bacteria	Proteobacteria	Gammaproteobacteria	SAR86	TMED112	TMED112	Unknown	23.75	-158	North Pacific Ocean	5	EPI	7.6564	741754	0	741754	0	31	0	31	0	no	797	721836	0	0	0	0	Unknown	0	0	0	0	0	0	0	0	0	0	0	0	0	0	0	0	0	0	0	0	0	0	0	0	0	0	0	0	0	0	0	0	0	0	0	0	0	0	0	0	0	0	0	0	0	0	0	0	0	0	0	0	0	0	0	0	0	0	0	0	0	0	0	0	0	0	0	0	0	0	0	0	0	0	0	0	0	0	0	0	0	0	0	0	0	0	0	0	0	0	0	0	0	0	0	0	0	0	0	0	0	0	0	0	0	0	0	0	0	0	0	0	0	0	0	0	0	0	0	0	0	0	0	0	0	0	0	0	0	0	0	0	0	0	0	0	0	0	no
AG-349-N10	Tropics	<0.5	1148350	76	k__Bacteria;p__Cyanobacteria;c__Oxyphotobacteria;o__Synechococcales;f__Synechococcaceae;g__Prochlorococcus;s__?	1.51099e+06	AG-349	Bacteria	Cyanobacteria	Cyanobacteriia	PCC-6307	Cyanobiaceae	Prochlorococcus_A	Prochlorococcus_A sp902538515	23.75	-158	North Pacific Ocean	5	EPI	8.34117	1148350	0	1148350	0	50	0	50	0	no	1339	1044477	0	0	0	0	Unknown	0	0	0	0	0	0	0	0	0	0	0	0	0	0	0	0	0	0	0	0	0	0	0	0	0	0	0	0	0	0	0	0	0	0	0	0	0	0	0	0	0	0	0	0	0	0	0	0	0	0	0	0	0	0	0	0	0	0	0	0	0	0	0	0	0	0	0	0	0	0	0	0	0	0	0	0	0	0	0	0	0	0	0	0	0	0	0	0	0	0	0	0	0	0	0	0	0	0	0	0	0	0	0	0	0	0	0	0	0	0	0	0	0	0	0	0	0	0	0	0	0	0	0	0	0	0	0	0	0	0	0	0	0	0	0	0	0	0	no
AG-349-N13	Tropics	<0.5	909513	82	k__Bacteria;p__Proteobacteria;c__Alphaproteobacteria;o__SAR11_clade;f__Surface_2;g__?;s__?	1.10916e+06	AG-349	Bacteria	Proteobacteria	Alphaproteobacteria	Pelagibacterales	Pelagibacteraceae	Pelagibacter_A	Pelagibacter_A sp902538445	23.75	-158	North Pacific Ocean	5	EPI	8.38535	909513	0	909513	0	33	0	33	0	no	990	881700	3	3090	0.0030303	0.00350459	Unknown	0	0	0	0	1	0	0	0	0	0	0	0	1	0	0	0	0	0	0	0	0	0	0	0	0	0	0	0	0	0	0	0	0	0	0	0	0	0	0	0	0	0	0	0	0	0	0	0	0	0	0	0	0	0	0	0	0	0	0	0	0	0	0	0	0	0	0	0	0	0	0	0	0	0	0	0	0	0	0	0	0	0	0	0	0	0	0	0	0	0	0	0	0	0	0	0	0	0	0	0	0	0	0	0	0	0	0	0	0	0	0	0	0	0	0	0	0	0	0	0	0	0	0	0	0	0	0	0	0	0	0	0	0	0	0	0	0	2	yes
AG-349-N17	Tropics	<0.5	1281847	54	k__Bacteria;p__Proteobacteria;c__Alphaproteobacteria;o__Rhodobacterales;f__Rhodobacteraceae;g__?;s__?	2.37379e+06	AG-349	Bacteria	Proteobacteria	Alphaproteobacteria	Rhodobacterales	Rhodobacteraceae	CACIJG01	Unknown	23.75	-158	North Pacific Ocean	5	EPI	13.3498	1281847	0	1281847	0	86	0	86	0	no	1365	1196769	7	9657	0.00512821	0.00806923	Unknown	0	1	0	0	0	0	0	0	0	0	0	0	2	0	0	0	0	0	0	0	0	1	0	0	0	0	0	0	0	0	0	0	0	0	0	0	0	0	0	0	0	0	0	0	0	0	0	0	0	0	0	0	0	0	0	0	0	0	0	0	0	0	0	0	0	0	0	0	0	0	0	0	0	0	0	0	0	0	0	0	0	0	0	0	0	0	0	0	0	0	0	0	0	0	0	0	0	0	0	0	0	0	0	0	0	0	0	0	0	0	0	0	0	0	0	0	0	0	0	0	0	0	0	0	0	0	0	0	0	0	0	0	0	0	0	0	0	4	yes
AG-349-N20	Tropics	<0.5	1036625	58	no SSU regions found	1.78728e+06	AG-349	Bacteria	Cyanobacteria	Cyanobacteriia	PCC-6307	Cyanobiaceae	Prochlorococcus_A	Unknown	23.75	-158	North Pacific Ocean	5	EPI	7.57534	1036625	0	1036625	0	69	0	69	0	no	1274	939780	0	0	0	0	Unknown	0	0	0	0	0	0	0	0	0	0	0	0	0	0	0	0	0	0	0	0	0	0	0	0	0	0	0	0	0	0	0	0	0	0	0	0	0	0	0	0	0	0	0	0	0	0	0	0	0	0	0	0	0	0	0	0	0	0	0	0	0	0	0	0	0	0	0	0	0	0	0	0	0	0	0	0	0	0	0	0	0	0	0	0	0	0	0	0	0	0	0	0	0	0	0	0	0	0	0	0	0	0	0	0	0	0	0	0	0	0	0	0	0	0	0	0	0	0	0	0	0	0	0	0	0	0	0	0	0	0	0	0	0	0	0	0	0	0	no
AG-349-N21	Tropics	<0.5	997863	55	k__Bacteria;p__Proteobacteria;c__Gammaproteobacteria;o__Oceanospirillales;f__SAR86_clade;g__?;s__?	1.8143e+06	AG-349	Bacteria	Proteobacteria	Gammaproteobacteria	SAR86	D2472	CACNXK01	CACNXK01 sp902538705	23.75	-158	North Pacific Ocean	5	EPI	16.0121	997863	0	997863	0	35	0	35	0	no	1035	963123	1	2700	0.00096618	0.00280338	Unknown	0	0	0	0	0	1	0	0	0	0	0	0	0	0	0	0	0	0	0	0	0	0	0	0	0	0	0	0	0	0	0	0	0	0	0	0	0	0	0	0	0	0	0	0	0	0	0	0	0	0	0	0	0	0	0	0	0	0	0	0	0	0	0	0	0	0	0	0	0	0	0	0	0	0	0	0	0	0	0	0	0	0	0	0	0	0	0	0	0	0	0	0	0	0	0	0	0	0	0	0	0	0	0	0	0	0	0	0	0	0	0	0	0	0	0	0	0	0	0	0	0	0	0	0	0	0	0	0	0	0	0	0	0	0	0	0	0	1	yes
AG-349-N22	Tropics	<0.5	997003	62	no SSU regions found	1.60807e+06	AG-349	Bacteria	Cyanobacteria	Cyanobacteriia	PCC-6307	Cyanobiaceae	Prochlorococcus_A	Prochlorococcus_A sp002026005	23.75	-158	North Pacific Ocean	5	EPI	12.4791	997003	0	997003	0	39	0	39	0	no	1198	909309	0	0	0	0	Unknown	0	0	0	0	0	0	0	0	0	0	0	0	0	0	0	0	0	0	0	0	0	0	0	0	0	0	0	0	0	0	0	0	0	0	0	0	0	0	0	0	0	0	0	0	0	0	0	0	0	0	0	0	0	0	0	0	0	0	0	0	0	0	0	0	0	0	0	0	0	0	0	0	0	0	0	0	0	0	0	0	0	0	0	0	0	0	0	0	0	0	0	0	0	0	0	0	0	0	0	0	0	0	0	0	0	0	0	0	0	0	0	0	0	0	0	0	0	0	0	0	0	0	0	0	0	0	0	0	0	0	0	0	0	0	0	0	0	0	no
AG-349-N23	Tropics	<0.5	788565	54	no SSU regions found	1.46031e+06	AG-349	Bacteria	Cyanobacteria	Cyanobacteriia	PCC-6307	Cyanobiaceae	Prochlorococcus_A	Prochlorococcus_A sp902538695	23.75	-158	North Pacific Ocean	5	EPI	8.96696	788565	0	788565	0	83	0	83	0	no	933	731355	0	0	0	0	Unknown	0	0	0	0	0	0	0	0	0	0	0	0	0	0	0	0	0	0	0	0	0	0	0	0	0	0	0	0	0	0	0	0	0	0	0	0	0	0	0	0	0	0	0	0	0	0	0	0	0	0	0	0	0	0	0	0	0	0	0	0	0	0	0	0	0	0	0	0	0	0	0	0	0	0	0	0	0	0	0	0	0	0	0	0	0	0	0	0	0	0	0	0	0	0	0	0	0	0	0	0	0	0	0	0	0	0	0	0	0	0	0	0	0	0	0	0	0	0	0	0	0	0	0	0	0	0	0	0	0	0	0	0	0	0	0	0	0	0	no
AG-349-O02	Tropics	<0.5	1135517	50	k__Bacteria;p__Proteobacteria;c__Alphaproteobacteria;o__Rhizobiales;f__PS1_clade;g__?;s__?	2271034	AG-349	Bacteria	Proteobacteria	Alphaproteobacteria	Parvibaculales	RS24	UBA7378	Unknown	23.75	-158	North Pacific Ocean	5	EPI	12.112	1135517	0	1135517	0	78	0	78	0	no	1190	1039440	2	1941	0.00168067	0.00186735	Unknown	0	0	0	0	1	0	0	0	0	0	0	0	0	0	0	0	0	0	0	0	0	1	0	0	0	0	0	0	0	0	0	0	0	0	0	0	0	0	0	0	0	0	0	0	0	0	0	0	0	0	0	0	0	0	0	0	0	0	0	0	0	0	0	0	0	0	0	0	0	0	0	0	0	0	0	0	0	0	0	0	0	0	0	0	0	0	0	0	0	0	0	0	0	0	0	0	0	0	0	0	0	0	0	0	0	0	0	0	0	0	0	0	0	0	0	0	0	0	0	0	0	0	0	0	0	0	0	0	0	0	0	0	0	0	0	0	0	2	yes
AG-349-O03	Tropics	<0.5	1000871	79	k__Bacteria;p__Proteobacteria;c__Alphaproteobacteria;o__SAR11_clade;f__Surface_1;g__?;s__?	1.26693e+06	AG-349	Bacteria	Proteobacteria	Alphaproteobacteria	Pelagibacterales	Pelagibacteraceae	Pelagibacter	Pelagibacter sp902592445	23.75	-158	North Pacific Ocean	5	EPI	11.3994	1000871	0	1000871	0	52	0	52	0	no	1079	964395	0	0	0	0	Unknown	0	0	0	0	0	0	0	0	0	0	0	0	0	0	0	0	0	0	0	0	0	0	0	0	0	0	0	0	0	0	0	0	0	0	0	0	0	0	0	0	0	0	0	0	0	0	0	0	0	0	0	0	0	0	0	0	0	0	0	0	0	0	0	0	0	0	0	0	0	0	0	0	0	0	0	0	0	0	0	0	0	0	0	0	0	0	0	0	0	0	0	0	0	0	0	0	0	0	0	0	0	0	0	0	0	0	0	0	0	0	0	0	0	0	0	0	0	0	0	0	0	0	0	0	0	0	0	0	0	0	0	0	0	0	0	0	0	0	no
AG-349-O05	Tropics	<0.5	1119353	85	k__Bacteria;p__Proteobacteria;c__Alphaproteobacteria;o__SAR11_clade;f__Surface_1;g__?;s__?	1.31689e+06	AG-349	Bacteria	Proteobacteria	Alphaproteobacteria	Pelagibacterales	Pelagibacteraceae	Pelagibacter	Pelagibacter sp003281005	23.75	-158	North Pacific Ocean	5	EPI	7.11745	1119353	0	1119353	0	37	0	37	0	no	1209	1083834	1	1119	0.00082713	0.00103245	Unknown	0	0	0	0	1	0	0	0	0	0	0	0	0	0	0	0	0	0	0	0	0	0	0	0	0	0	0	0	0	0	0	0	0	0	0	0	0	0	0	0	0	0	0	0	0	0	0	0	0	0	0	0	0	0	0	0	0	0	0	0	0	0	0	0	0	0	0	0	0	0	0	0	0	0	0	0	0	0	0	0	0	0	0	0	0	0	0	0	0	0	0	0	0	0	0	0	0	0	0	0	0	0	0	0	0	0	0	0	0	0	0	0	0	0	0	0	0	0	0	0	0	0	0	0	0	0	0	0	0	0	0	0	0	0	0	0	0	1	yes
AG-349-O13	Tropics	<0.5	947620	83	k__Bacteria;p__Proteobacteria;c__Alphaproteobacteria;o__SAR11_clade;f__Surface_1;g__?;s__?	1.14171e+06	AG-349	Bacteria	Proteobacteria	Alphaproteobacteria	Pelagibacterales	Pelagibacteraceae	Pelagibacter	Pelagibacter sp902538915	23.75	-158	North Pacific Ocean	5	EPI	9.24489	947620	0	947620	0	24	0	24	0	no	1017	913314	3	3171	0.00294985	0.00347197	Unknown	0	0	0	0	1	0	0	0	0	0	0	0	1	0	0	0	0	0	0	0	0	0	0	0	0	0	0	0	0	0	0	0	0	0	0	0	0	0	0	0	0	0	0	0	0	0	0	0	0	0	0	0	0	0	0	0	0	0	0	0	0	0	0	0	0	0	0	0	0	0	0	0	0	0	0	0	0	0	0	0	0	0	0	0	0	0	0	0	0	0	0	0	0	0	0	0	0	0	0	0	0	0	0	0	0	0	0	0	0	0	0	0	0	0	0	0	0	0	0	0	0	0	0	0	0	0	0	0	0	0	0	0	0	0	0	0	0	2	yes
AG-349-O16	Tropics	<0.5	1999724	63	no SSU regions found	3.17417e+06	AG-349	Bacteria	Proteobacteria	Alphaproteobacteria	Rhodobacterales	Rhodobacteraceae	CACIIZ01	CACIIZ01 sp902578545	23.75	-158	North Pacific Ocean	5	EPI	10.1306	1999724	0	1999724	0	72	0	72	0	no	1969	1855062	0	0	0	0	Unknown	0	0	0	0	0	0	0	0	0	0	0	0	0	0	0	0	0	0	0	0	0	0	0	0	0	0	0	0	0	0	0	0	0	0	0	0	0	0	0	0	0	0	0	0	0	0	0	0	0	0	0	0	0	0	0	0	0	0	0	0	0	0	0	0	0	0	0	0	0	0	0	0	0	0	0	0	0	0	0	0	0	0	0	0	0	0	0	0	0	0	0	0	0	0	0	0	0	0	0	0	0	0	0	0	0	0	0	0	0	0	0	0	0	0	0	0	0	0	0	0	0	0	0	0	0	0	0	0	0	0	0	0	0	0	0	0	0	0	no
AG-349-O19	Tropics	<0.5	815193	50	k__Bacteria;p__Proteobacteria;c__Alphaproteobacteria;o__SAR11_clade;f__Surface_1;g__?;s__?	1630386	AG-349	Bacteria	Proteobacteria	Alphaproteobacteria	Pelagibacterales	Pelagibacteraceae	Pelagibacter	Pelagibacter sp902539035	23.75	-158	North Pacific Ocean	5	EPI	5.74386	815193	0	815193	0	33	0	33	0	no	873	786741	3	3183	0.00343643	0.0040458	Unknown	0	0	0	0	1	0	0	0	0	0	0	0	1	0	0	0	0	0	0	0	0	0	0	0	0	0	0	0	0	0	0	0	0	0	0	0	0	0	0	0	0	0	0	0	0	0	0	0	0	0	0	0	0	0	0	0	0	0	0	0	0	0	0	0	0	0	0	0	0	0	0	0	0	0	0	0	0	0	0	0	0	0	0	0	0	0	0	0	0	0	0	0	0	0	0	0	0	0	0	0	0	0	0	0	0	0	0	0	0	0	0	0	0	0	0	0	0	0	0	0	0	0	0	0	0	0	0	0	0	0	0	0	0	0	0	0	0	2	yes
AG-349-O20	Tropics	<0.5	1185995	77	no SSU regions found	1.54025e+06	AG-349	Bacteria	Bacteroidota	Bacteroidia	Flavobacteriales	Flavobacteriaceae	MED-G14	MED-G14 sp902587325	23.75	-158	North Pacific Ocean	5	EPI	8.12955	1185995	0	1185995	0	47	0	47	0	no	1157	1149930	1	3225	0.0008643	0.00280452	Unknown	0	0	0	0	0	1	0	0	0	0	0	0	0	0	0	0	0	0	0	0	0	0	0	0	0	0	0	0	0	0	0	0	0	0	0	0	0	0	0	0	0	0	0	0	0	0	0	0	0	0	0	0	0	0	0	0	0	0	0	0	0	0	0	0	0	0	0	0	0	0	0	0	0	0	0	0	0	0	0	0	0	0	0	0	0	0	0	0	0	0	0	0	0	0	0	0	0	0	0	0	0	0	0	0	0	0	0	0	0	0	0	0	0	0	0	0	0	0	0	0	0	0	0	0	0	0	0	0	0	0	0	0	0	0	0	0	0	1	yes
AG-349-O21	Tropics	<0.5	743944	57	k__Bacteria;p__Proteobacteria;c__Alphaproteobacteria;o__SAR11_clade;f__Surface_3;g__?;s__?	1.30516e+06	AG-349	Bacteria	Proteobacteria	Alphaproteobacteria	Pelagibacterales	Pelagibacteraceae	MED727	MED727 sp902561155	23.75	-158	North Pacific Ocean	5	EPI	7.39684	743944	0	743944	0	33	0	33	0	no	776	718602	3	3072	0.00386598	0.00427497	Unknown	0	0	0	0	1	0	0	0	0	0	0	0	1	0	0	0	0	0	0	0	0	0	0	0	0	0	0	0	0	0	0	0	0	0	0	0	0	0	0	0	0	0	0	0	0	0	0	0	0	0	0	0	0	0	0	0	0	0	0	0	0	0	0	0	0	0	0	0	0	0	0	0	0	0	0	0	0	0	0	0	0	0	0	0	0	0	0	0	0	0	0	0	0	0	0	0	0	0	0	0	0	0	0	0	0	0	0	0	0	0	0	0	0	0	0	0	0	0	0	0	0	0	0	0	0	0	0	0	0	0	0	0	0	0	0	0	0	2	yes
AG-349-O22	Tropics	<0.5	1024481	78	no SSU regions found	1.31344e+06	AG-349	Bacteria	Proteobacteria	Alphaproteobacteria	HIMB59	GCA-002718135	AG-337-I02	Unknown	23.75	-158	North Pacific Ocean	5	EPI	8.24728	1024481	0	1024481	0	56	0	56	0	no	1107	991101	1	1119	0.00090334	0.00112905	Unknown	0	0	0	0	1	0	0	0	0	0	0	0	0	0	0	0	0	0	0	0	0	0	0	0	0	0	0	0	0	0	0	0	0	0	0	0	0	0	0	0	0	0	0	0	0	0	0	0	0	0	0	0	0	0	0	0	0	0	0	0	0	0	0	0	0	0	0	0	0	0	0	0	0	0	0	0	0	0	0	0	0	0	0	0	0	0	0	0	0	0	0	0	0	0	0	0	0	0	0	0	0	0	0	0	0	0	0	0	0	0	0	0	0	0	0	0	0	0	0	0	0	0	0	0	0	0	0	0	0	0	0	0	0	0	0	0	0	1	yes
AG-349-P01	Tropics	0.5	1095946	74	k__Bacteria;p__Cyanobacteria;c__Oxyphotobacteria;o__Synechococcales;f__Synechococcaceae;g__Prochlorococcus;s__?	1.48101e+06	AG-349	Bacteria	Cyanobacteria	Cyanobacteriia	PCC-6307	Cyanobiaceae	Prochlorococcus_A	Prochlorococcus_A sp902539115	23.75	-158	North Pacific Ocean	5	EPI	10.4623	1095946	0	1095946	0	48	0	48	0	no	1254	1002027	2	3138	0.0015949	0.00313165	Unknown	0	0	0	0	0	0	0	0	0	0	0	0	0	0	0	0	0	0	0	0	0	0	0	0	0	0	0	0	0	0	0	0	0	0	0	0	0	0	0	0	0	0	0	0	0	0	0	0	0	0	0	0	0	0	0	0	0	0	0	0	0	0	0	0	0	0	0	0	0	0	0	0	0	0	0	0	0	0	0	0	0	0	0	0	0	0	0	0	0	0	0	0	0	0	0	0	0	0	0	0	0	0	0	0	0	0	0	0	1	0	0	0	0	0	0	0	0	0	0	0	0	0	0	0	0	0	0	0	0	0	0	0	0	0	0	0	0	1	yes
AG-349-P02	Tropics	<0.5	1016825	61	no SSU regions found	1.66693e+06	AG-349	Bacteria	Cyanobacteria	Cyanobacteriia	PCC-6307	Cyanobiaceae	Prochlorococcus_A	Unknown	23.75	-158	North Pacific Ocean	5	EPI	11.057	1016825	0	1016825	0	73	0	73	0	no	1216	929121	0	0	0	0	Unknown	0	0	0	0	0	0	0	0	0	0	0	0	0	0	0	0	0	0	0	0	0	0	0	0	0	0	0	0	0	0	0	0	0	0	0	0	0	0	0	0	0	0	0	0	0	0	0	0	0	0	0	0	0	0	0	0	0	0	0	0	0	0	0	0	0	0	0	0	0	0	0	0	0	0	0	0	0	0	0	0	0	0	0	0	0	0	0	0	0	0	0	0	0	0	0	0	0	0	0	0	0	0	0	0	0	0	0	0	0	0	0	0	0	0	0	0	0	0	0	0	0	0	0	0	0	0	0	0	0	0	0	0	0	0	0	0	0	0	no
AG-349-P05	Tropics	<0.5	880559	60	no SSU regions found	1.4676e+06	AG-349	Bacteria	Proteobacteria	Alphaproteobacteria	Pelagibacterales	Pelagibacteraceae	Pelagibacter	Pelagibacter sp902539195	23.75	-158	North Pacific Ocean	5	EPI	9.01695	880559	0	880559	0	43	0	43	0	no	959	855876	1	1119	0.00104275	0.00130743	Unknown	0	0	0	0	1	0	0	0	0	0	0	0	0	0	0	0	0	0	0	0	0	0	0	0	0	0	0	0	0	0	0	0	0	0	0	0	0	0	0	0	0	0	0	0	0	0	0	0	0	0	0	0	0	0	0	0	0	0	0	0	0	0	0	0	0	0	0	0	0	0	0	0	0	0	0	0	0	0	0	0	0	0	0	0	0	0	0	0	0	0	0	0	0	0	0	0	0	0	0	0	0	0	0	0	0	0	0	0	0	0	0	0	0	0	0	0	0	0	0	0	0	0	0	0	0	0	0	0	0	0	0	0	0	0	0	0	0	1	yes
AG-349-P06	Tropics	<0.5	908091	55	no SSU regions found	1.65107e+06	AG-349	Bacteria	Cyanobacteria	Cyanobacteriia	PCC-6307	Cyanobiaceae	Prochlorococcus_A	Unknown	23.75	-158	North Pacific Ocean	5	EPI	7.34326	908091	0	908091	0	80	0	80	0	no	1087	830553	1	1008	0.00091996	0.00121365	Unknown	0	0	1	0	0	0	0	0	0	0	0	0	0	0	0	0	0	0	0	0	0	0	0	0	0	0	0	0	0	0	0	0	0	0	0	0	0	0	0	0	0	0	0	0	0	0	0	0	0	0	0	0	0	0	0	0	0	0	0	0	0	0	0	0	0	0	0	0	0	0	0	0	0	0	0	0	0	0	0	0	0	0	0	0	0	0	0	0	0	0	0	0	0	0	0	0	0	0	0	0	0	0	0	0	0	0	0	0	0	0	0	0	0	0	0	0	0	0	0	0	0	0	0	0	0	0	0	0	0	0	0	0	0	0	0	0	0	1	yes
AG-349-P08	Tropics	<0.5	808268	58	no SSU regions found	1.39357e+06	AG-349	Bacteria	Proteobacteria	Alphaproteobacteria	Pelagibacterales	Pelagibacteraceae	Pelagibacter_A	Pelagibacter_A sp902539235	23.75	-158	North Pacific Ocean	5	EPI	10.5158	808268	0	808268	0	38	0	38	0	no	893	785466	2	2076	0.00223964	0.00264302	Unknown	0	0	0	0	0	0	0	0	0	0	0	0	1	0	0	0	0	0	0	0	0	0	0	0	0	0	0	0	0	0	0	0	0	0	0	0	0	0	0	0	0	0	0	0	0	0	0	0	0	0	0	0	0	0	0	0	0	0	0	0	0	0	0	0	0	0	0	0	0	0	0	0	0	0	0	0	0	0	0	0	0	0	0	0	0	0	0	0	0	0	0	0	0	0	0	0	0	0	0	0	0	0	0	0	0	0	0	0	0	0	0	0	0	0	0	0	0	0	0	0	0	0	0	0	0	0	0	0	0	0	0	0	0	0	0	0	0	1	yes
AG-349-P10	Tropics	<0.5	651029	55	no SSU regions found	1.18369e+06	AG-349	Bacteria	Proteobacteria	Alphaproteobacteria	HIMB59	HIMB59	HIMB59	Unknown	23.75	-158	North Pacific Ocean	5	EPI	17.5256	651029	0	651029	0	41	0	41	0	no	727	631377	0	0	0	0	Unknown	0	0	0	0	0	0	0	0	0	0	0	0	0	0	0	0	0	0	0	0	0	0	0	0	0	0	0	0	0	0	0	0	0	0	0	0	0	0	0	0	0	0	0	0	0	0	0	0	0	0	0	0	0	0	0	0	0	0	0	0	0	0	0	0	0	0	0	0	0	0	0	0	0	0	0	0	0	0	0	0	0	0	0	0	0	0	0	0	0	0	0	0	0	0	0	0	0	0	0	0	0	0	0	0	0	0	0	0	0	0	0	0	0	0	0	0	0	0	0	0	0	0	0	0	0	0	0	0	0	0	0	0	0	0	0	0	0	0	no
AG-359-A03	Tropics	0.59	2679604	57	k__Bacteria;p__Proteobacteria;c__Alphaproteobacteria;o__Rhodobacterales;f__Rhodobacteraceae;g__Ascidiaceihabitans;s__?	4.70106e+06	AG-359	Bacteria	Proteobacteria	Alphaproteobacteria	Rhodobacterales	Rhodobacteraceae	LGRT01	LGRT01 sp016778765	31.07	-64.17	North Atlantic Ocean	10	EPI	14.8544	2676991	2613	2679604	0.00097514	169	1	170	0.00588235	no	2850	2315106	6	5550	0.00210526	0.0023973	Unknown	0	0	0	0	0	0	0	0	0	0	0	0	1	0	0	0	0	0	0	0	0	0	0	0	0	0	0	0	0	0	0	0	0	0	0	0	0	0	0	0	0	0	0	0	0	0	0	0	0	0	0	0	0	0	0	0	0	0	0	0	0	0	0	0	0	0	0	0	0	0	0	0	0	0	0	0	0	0	0	0	0	0	0	0	0	0	0	0	0	0	0	0	0	0	0	0	0	0	0	0	0	0	0	0	0	0	0	0	0	0	0	0	1	0	0	0	0	0	0	0	0	0	0	0	0	0	0	0	0	0	0	0	0	0	0	0	0	2	yes
AG-359-A07	Tropics	<0.5	885790	64	no SSU regions found	1.38405e+06	AG-359	Bacteria	Proteobacteria	Alphaproteobacteria	Pelagibacterales	Pelagibacteraceae	Pelagibacter	Unknown	31.07	-64.17	North Atlantic Ocean	10	EPI	7.22722	885790	0	885790	0	47	0	47	0	no	966	862344	0	0	0	0	Unknown	0	0	0	0	0	0	0	0	0	0	0	0	0	0	0	0	0	0	0	0	0	0	0	0	0	0	0	0	0	0	0	0	0	0	0	0	0	0	0	0	0	0	0	0	0	0	0	0	0	0	0	0	0	0	0	0	0	0	0	0	0	0	0	0	0	0	0	0	0	0	0	0	0	0	0	0	0	0	0	0	0	0	0	0	0	0	0	0	0	0	0	0	0	0	0	0	0	0	0	0	0	0	0	0	0	0	0	0	0	0	0	0	0	0	0	0	0	0	0	0	0	0	0	0	0	0	0	0	0	0	0	0	0	0	0	0	0	0	no
AG-359-A10	Tropics	<0.5	902096	50	k__Bacteria;p__Actinobacteria;c__Acidimicrobiia;o__Acidimicrobiales;f__OM1_clade;g__Candidatus_Actinomarina;s__?	1804192	AG-359	Bacteria	Actinobacteriota	Acidimicrobiia	Actinomarinales	Actinomarinaceae	Actinomarina	Actinomarina sp000384495	31.07	-64.17	North Atlantic Ocean	10	EPI	5.32756	902096	0	902096	0	24	0	24	0	no	969	870606	0	0	0	0	Unknown	0	0	0	0	0	0	0	0	0	0	0	0	0	0	0	0	0	0	0	0	0	0	0	0	0	0	0	0	0	0	0	0	0	0	0	0	0	0	0	0	0	0	0	0	0	0	0	0	0	0	0	0	0	0	0	0	0	0	0	0	0	0	0	0	0	0	0	0	0	0	0	0	0	0	0	0	0	0	0	0	0	0	0	0	0	0	0	0	0	0	0	0	0	0	0	0	0	0	0	0	0	0	0	0	0	0	0	0	0	0	0	0	0	0	0	0	0	0	0	0	0	0	0	0	0	0	0	0	0	0	0	0	0	0	0	0	0	0	no
AG-359-B02	Tropics	<0.5	893334	52	k__Bacteria;p__Cyanobacteria;c__Oxyphotobacteria;o__Synechococcales;f__Synechococcaceae;g__Prochlorococcus;s__?	1717950	AG-359	Bacteria	Cyanobacteria	Cyanobacteriia	PCC-6307	Cyanobiaceae	Prochlorococcus_A	Prochlorococcus_A marinus_B	31.07	-64.17	North Atlantic Ocean	10	EPI	13.7616	893334	0	893334	0	65	0	65	0	no	1111	811971	1	870	0.00090009	0.00107147	Unknown	0	0	1	0	0	0	0	0	0	0	0	0	0	0	0	0	0	0	0	0	0	0	0	0	0	0	0	0	0	0	0	0	0	0	0	0	0	0	0	0	0	0	0	0	0	0	0	0	0	0	0	0	0	0	0	0	0	0	0	0	0	0	0	0	0	0	0	0	0	0	0	0	0	0	0	0	0	0	0	0	0	0	0	0	0	0	0	0	0	0	0	0	0	0	0	0	0	0	0	0	0	0	0	0	0	0	0	0	0	0	0	0	0	0	0	0	0	0	0	0	0	0	0	0	0	0	0	0	0	0	0	0	0	0	0	0	0	1	yes
AG-359-B04	Tropics	<0.5	922859	85	k__Bacteria;p__Proteobacteria;c__Alphaproteobacteria;o__SAR11_clade;f__?;g__?;s__?	1.08572e+06	AG-359	Bacteria	Proteobacteria	Alphaproteobacteria	Pelagibacterales	Pelagibacteraceae	GCA-2704625	GCA-2704625 sp902539745	31.07	-64.17	North Atlantic Ocean	10	EPI	8.99468	922859	0	922859	0	25	0	25	0	no	983	894339	3	3207	0.00305188	0.00358589	Unknown	0	0	0	0	1	0	0	0	0	0	0	0	1	0	0	0	0	0	0	0	0	0	0	0	0	0	0	0	0	0	0	0	0	0	0	0	0	0	0	0	0	0	0	0	0	0	0	0	0	0	0	0	0	0	0	0	0	0	0	0	0	0	0	0	0	0	0	0	0	0	0	0	0	0	0	0	0	0	0	0	0	0	0	0	0	0	0	0	0	0	0	0	0	0	0	0	0	0	0	0	0	0	0	0	0	0	0	0	0	0	0	0	0	0	0	0	0	0	0	0	0	0	0	0	0	0	0	0	0	0	0	0	0	0	0	0	0	2	yes
AG-359-B05	Tropics	<0.5	1119711	88	no SSU regions found	1.2724e+06	AG-359	Bacteria	Proteobacteria	Alphaproteobacteria	Pelagibacterales	Pelagibacteraceae	Pelagibacter	Pelagibacter sp902616245	31.07	-64.17	North Atlantic Ocean	10	EPI	8.31058	1119711	0	1119711	0	33	0	33	0	no	1204	1088403	2	4497	0.00166113	0.00413174	Unknown	0	0	0	0	1	1	0	0	0	0	0	0	0	0	0	0	0	0	0	0	0	0	0	0	0	0	0	0	0	0	0	0	0	0	0	0	0	0	0	0	0	0	0	0	0	0	0	0	0	0	0	0	0	0	0	0	0	0	0	0	0	0	0	0	0	0	0	0	0	0	0	0	0	0	0	0	0	0	0	0	0	0	0	0	0	0	0	0	0	0	0	0	0	0	0	0	0	0	0	0	0	0	0	0	0	0	0	0	0	0	0	0	0	0	0	0	0	0	0	0	0	0	0	0	0	0	0	0	0	0	0	0	0	0	0	0	0	2	yes
AG-359-B23	Tropics	<0.5	722820	51	k__Bacteria;p__Proteobacteria;c__Gammaproteobacteria;o__Oceanospirillales;f__SAR86_clade;g__?;s__?	1.41729e+06	AG-359	Bacteria	Proteobacteria	Gammaproteobacteria	SAR86	TMED112	TMED112	TMED112 sp902529055	31.07	-64.17	North Atlantic Ocean	10	EPI	9.04449	722820	0	722820	0	46	0	46	0	no	782	700179	0	0	0	0	Unknown	0	0	0	0	0	0	0	0	0	0	0	0	0	0	0	0	0	0	0	0	0	0	0	0	0	0	0	0	0	0	0	0	0	0	0	0	0	0	0	0	0	0	0	0	0	0	0	0	0	0	0	0	0	0	0	0	0	0	0	0	0	0	0	0	0	0	0	0	0	0	0	0	0	0	0	0	0	0	0	0	0	0	0	0	0	0	0	0	0	0	0	0	0	0	0	0	0	0	0	0	0	0	0	0	0	0	0	0	0	0	0	0	0	0	0	0	0	0	0	0	0	0	0	0	0	0	0	0	0	0	0	0	0	0	0	0	0	0	no
AG-359-C02	Tropics	<0.5	1039720	79	k__Bacteria;p__Proteobacteria;c__Alphaproteobacteria;o__Rhodospirillales;f__Rhodospirillaceae;g__AEGEAN-169_marine_group;s__?	1.3161e+06	AG-359	Bacteria	Proteobacteria	Alphaproteobacteria	HIMB59	HIMB59	HIMB59	HIMB59 sp902518505	31.07	-64.17	North Atlantic Ocean	10	EPI	12.9965	1039720	0	1039720	0	32	0	32	0	no	1149	1002546	0	0	0	0	Unknown	0	0	0	0	0	0	0	0	0	0	0	0	0	0	0	0	0	0	0	0	0	0	0	0	0	0	0	0	0	0	0	0	0	0	0	0	0	0	0	0	0	0	0	0	0	0	0	0	0	0	0	0	0	0	0	0	0	0	0	0	0	0	0	0	0	0	0	0	0	0	0	0	0	0	0	0	0	0	0	0	0	0	0	0	0	0	0	0	0	0	0	0	0	0	0	0	0	0	0	0	0	0	0	0	0	0	0	0	0	0	0	0	0	0	0	0	0	0	0	0	0	0	0	0	0	0	0	0	0	0	0	0	0	0	0	0	0	0	no
AG-359-C09	Tropics	<0.5	1130529	92	k__Bacteria;p__Proteobacteria;c__Alphaproteobacteria;o__SAR11_clade;f__Surface_1;g__?;s__?	1.22884e+06	AG-359	Bacteria	Proteobacteria	Alphaproteobacteria	Pelagibacterales	Pelagibacteraceae	Pelagibacter	Pelagibacter sp003209915	31.07	-64.17	North Atlantic Ocean	10	EPI	9.36994	1130529	0	1130529	0	26	0	26	0	no	1210	1087311	1	1119	0.00082645	0.00102914	Unknown	0	0	0	0	1	0	0	0	0	0	0	0	0	0	0	0	0	0	0	0	0	0	0	0	0	0	0	0	0	0	0	0	0	0	0	0	0	0	0	0	0	0	0	0	0	0	0	0	0	0	0	0	0	0	0	0	0	0	0	0	0	0	0	0	0	0	0	0	0	0	0	0	0	0	0	0	0	0	0	0	0	0	0	0	0	0	0	0	0	0	0	0	0	0	0	0	0	0	0	0	0	0	0	0	0	0	0	0	0	0	0	0	0	0	0	0	0	0	0	0	0	0	0	0	0	0	0	0	0	0	0	0	0	0	0	0	0	1	yes
AG-359-C21	Tropics	<0.5	590530	59	no SSU regions found	1.0009e+06	AG-359	Bacteria	Proteobacteria	Alphaproteobacteria	Pelagibacterales	Pelagibacteraceae	Pelagibacter_A	Unknown	31.07	-64.17	North Atlantic Ocean	10	EPI	8.60941	590530	0	590530	0	53	0	53	0	no	689	572373	1	1140	0.00145138	0.00199171	Unknown	0	0	0	0	1	0	0	0	0	0	0	0	0	0	0	0	0	0	0	0	0	0	0	0	0	0	0	0	0	0	0	0	0	0	0	0	0	0	0	0	0	0	0	0	0	0	0	0	0	0	0	0	0	0	0	0	0	0	0	0	0	0	0	0	0	0	0	0	0	0	0	0	0	0	0	0	0	0	0	0	0	0	0	0	0	0	0	0	0	0	0	0	0	0	0	0	0	0	0	0	0	0	0	0	0	0	0	0	0	0	0	0	0	0	0	0	0	0	0	0	0	0	0	0	0	0	0	0	0	0	0	0	0	0	0	0	0	1	yes
AG-359-D02	Tropics	<0.5	726931	57	no SSU regions found	1.27532e+06	AG-359	Bacteria	Proteobacteria	Alphaproteobacteria	Pelagibacterales	Pelagibacteraceae	Pelagibacter	Pelagibacter sp902552035	31.07	-64.17	North Atlantic Ocean	10	EPI	8.85083	726931	0	726931	0	52	0	52	0	no	835	701784	5	5565	0.00598802	0.00792979	Unknown	0	0	0	0	0	0	0	0	0	0	0	0	2	0	0	0	0	0	0	0	0	0	0	0	0	0	0	0	0	0	0	0	0	0	0	0	0	0	0	0	0	0	0	0	0	0	0	0	0	0	0	0	0	0	0	0	0	0	0	0	0	0	0	0	0	0	0	0	0	0	0	0	0	0	0	0	0	0	0	0	0	0	0	0	0	0	0	0	0	0	0	0	0	0	0	0	0	0	0	0	0	0	0	0	0	0	0	0	0	0	0	0	0	0	0	0	0	0	0	0	0	0	0	0	0	0	0	0	0	0	0	0	0	0	0	0	0	2	yes
AG-359-D09	Tropics	<0.5	1203901	92	k__Bacteria;p__Proteobacteria;c__Alphaproteobacteria;o__SAR11_clade;f__Surface_1;g__?;s__?	1.30859e+06	AG-359	Bacteria	Proteobacteria	Alphaproteobacteria	Pelagibacterales	Pelagibacteraceae	Pelagibacter	Pelagibacter sp902540275	31.07	-64.17	North Atlantic Ocean	10	EPI	7.6042	1203901	0	1203901	0	19	0	19	0	no	1281	1167747	1	1119	0.00078064	0.00095826	Unknown	0	0	0	0	1	0	0	0	0	0	0	0	0	0	0	0	0	0	0	0	0	0	0	0	0	0	0	0	0	0	0	0	0	0	0	0	0	0	0	0	0	0	0	0	0	0	0	0	0	0	0	0	0	0	0	0	0	0	0	0	0	0	0	0	0	0	0	0	0	0	0	0	0	0	0	0	0	0	0	0	0	0	0	0	0	0	0	0	0	0	0	0	0	0	0	0	0	0	0	0	0	0	0	0	0	0	0	0	0	0	0	0	0	0	0	0	0	0	0	0	0	0	0	0	0	0	0	0	0	0	0	0	0	0	0	0	0	1	yes
AG-359-D10	Tropics	<0.5	796414	56	k__Bacteria;p__Bacteroidetes;c__Flavobacteriia;o__Flavobacteriales;f__Flavobacteriaceae;g__NS5_marine_group;s__?	1.42217e+06	AG-359	Bacteria	Bacteroidota	Bacteroidia	Flavobacteriales	Flavobacteriaceae	MED-G11	MED-G11 sp902622595	31.07	-64.17	North Atlantic Ocean	10	EPI	8.69547	796414	0	796414	0	46	0	46	0	no	790	766521	0	0	0	0	Unknown	0	0	0	0	0	0	0	0	0	0	0	0	0	0	0	0	0	0	0	0	0	0	0	0	0	0	0	0	0	0	0	0	0	0	0	0	0	0	0	0	0	0	0	0	0	0	0	0	0	0	0	0	0	0	0	0	0	0	0	0	0	0	0	0	0	0	0	0	0	0	0	0	0	0	0	0	0	0	0	0	0	0	0	0	0	0	0	0	0	0	0	0	0	0	0	0	0	0	0	0	0	0	0	0	0	0	0	0	0	0	0	0	0	0	0	0	0	0	0	0	0	0	0	0	0	0	0	0	0	0	0	0	0	0	0	0	0	0	no
AG-359-D22	Tropics	<0.5	1018051	53	no SSU regions found	1.92085e+06	AG-359	Bacteria	Proteobacteria	Alphaproteobacteria	TMED127	TMED127	CACBWF01	CACBWF01 sp902542925	31.07	-64.17	North Atlantic Ocean	10	EPI	8.02212	1018051	0	1018051	0	42	0	42	0	no	1112	975903	4	10260	0.00359712	0.0105133	Unknown	0	0	0	0	0	0	0	0	0	0	0	0	0	0	0	0	0	0	0	0	0	1	0	0	0	0	0	0	0	0	0	0	0	0	0	0	0	0	0	0	0	0	0	0	0	0	0	0	0	0	0	0	0	0	0	0	0	0	0	0	0	0	0	0	0	0	0	0	0	0	0	0	0	0	0	0	0	0	0	0	0	0	0	0	0	0	0	0	0	0	0	0	0	0	0	0	0	0	0	0	0	0	0	0	0	0	0	0	0	0	0	1	0	0	0	0	0	0	0	0	0	0	0	0	0	0	0	0	0	0	0	0	0	0	0	0	0	2	yes
AG-359-E06	Tropics	<0.5	842054	73	k__Bacteria;p__Proteobacteria;c__Alphaproteobacteria;o__SAR11_clade;f__?;g__?;s__?	1.1535e+06	AG-359	Bacteria	Proteobacteria	Alphaproteobacteria	Pelagibacterales	Pelagibacteraceae	GCA-002704185	GCA-002704185 sp003280495	31.07	-64.17	North Atlantic Ocean	10	EPI	8.71338	842054	0	842054	0	34	0	34	0	no	930	813690	1	1215	0.00107527	0.0014932	Unknown	0	0	1	0	0	0	0	0	0	0	0	0	0	0	0	0	0	0	0	0	0	0	0	0	0	0	0	0	0	0	0	0	0	0	0	0	0	0	0	0	0	0	0	0	0	0	0	0	0	0	0	0	0	0	0	0	0	0	0	0	0	0	0	0	0	0	0	0	0	0	0	0	0	0	0	0	0	0	0	0	0	0	0	0	0	0	0	0	0	0	0	0	0	0	0	0	0	0	0	0	0	0	0	0	0	0	0	0	0	0	0	0	0	0	0	0	0	0	0	0	0	0	0	0	0	0	0	0	0	0	0	0	0	0	0	0	0	1	yes
AG-359-E07	Tropics	<0.5	910002	59	k__Bacteria;p__Proteobacteria;c__Alphaproteobacteria;o__SAR11_clade;f__Surface_1;g__?;s__?	1.54238e+06	AG-359	Bacteria	Proteobacteria	Alphaproteobacteria	Pelagibacterales	Pelagibacteraceae	Pelagibacter	Pelagibacter sp902597335	31.07	-64.17	North Atlantic Ocean	10	EPI	5.28576	910002	0	910002	0	41	0	41	0	no	973	883764	3	3180	0.00308325	0.00359825	Unknown	0	0	0	0	1	0	0	0	0	0	0	0	1	0	0	0	0	0	0	0	0	0	0	0	0	0	0	0	0	0	0	0	0	0	0	0	0	0	0	0	0	0	0	0	0	0	0	0	0	0	0	0	0	0	0	0	0	0	0	0	0	0	0	0	0	0	0	0	0	0	0	0	0	0	0	0	0	0	0	0	0	0	0	0	0	0	0	0	0	0	0	0	0	0	0	0	0	0	0	0	0	0	0	0	0	0	0	0	0	0	0	0	0	0	0	0	0	0	0	0	0	0	0	0	0	0	0	0	0	0	0	0	0	0	0	0	0	2	yes
AG-359-E10	Tropics	<0.5	1053650	82	k__Bacteria;p__Proteobacteria;c__Alphaproteobacteria;o__SAR11_clade;f__Surface_1;g__?;s__?	1.28494e+06	AG-359	Bacteria	Proteobacteria	Alphaproteobacteria	Pelagibacterales	Pelagibacteraceae	Pelagibacter	Pelagibacter sp003209915	31.07	-64.17	North Atlantic Ocean	10	EPI	10.9018	1053650	0	1053650	0	36	0	36	0	no	1144	1012962	5	7698	0.00437063	0.0075995	Unknown	0	0	0	0	1	0	0	0	0	0	0	0	1	0	0	0	0	0	1	0	0	0	0	0	0	0	0	0	0	0	0	0	0	0	0	0	0	0	0	0	0	0	0	0	0	0	0	0	0	0	0	0	0	0	0	0	0	0	0	0	0	0	0	0	0	0	0	0	0	0	0	0	0	0	0	0	0	0	0	0	0	0	0	0	0	0	0	0	0	0	0	0	0	0	0	0	0	0	0	0	0	0	0	0	0	0	0	0	0	0	0	0	0	0	0	0	0	0	0	0	0	0	0	0	0	0	0	0	0	0	0	0	0	0	0	0	0	3	yes
AG-359-E17	Tropics	<0.5	1667784	64	k__Bacteria;p__Proteobacteria;c__Alphaproteobacteria;o__Rhodobacterales;f__Rhodobacteraceae;g__?;s__?	2.60591e+06	AG-359	Bacteria	Proteobacteria	Alphaproteobacteria	Rhodobacterales	Rhodobacteraceae	CACIJG01	CACIJG01 sp902540655	31.07	-64.17	North Atlantic Ocean	10	EPI	15.8057	1667784	0	1667784	0	84	0	84	0	no	1746	1567353	3	2352	0.00171821	0.00150062	Unknown	0	0	0	0	0	0	0	0	0	0	0	0	0	0	0	0	0	0	0	1	0	0	0	0	0	0	0	0	0	0	0	0	0	0	0	0	0	0	0	0	0	0	0	0	0	0	0	0	0	0	0	0	0	0	0	0	0	0	0	0	0	0	0	0	0	0	0	0	0	0	0	0	0	0	0	0	0	0	0	0	0	0	0	0	0	0	0	0	0	0	0	0	0	0	0	0	0	0	0	0	0	0	0	0	0	0	0	0	0	0	0	0	0	0	0	0	0	0	0	0	0	0	0	0	0	0	0	0	0	0	0	0	0	0	0	0	0	1	yes
AG-359-E20	Tropics	<0.5	1000761	72	k__Bacteria;p__Proteobacteria;c__Alphaproteobacteria;o__SAR11_clade;f__Surface_1;g__?;s__?	1.38995e+06	AG-359	Bacteria	Proteobacteria	Alphaproteobacteria	Pelagibacterales	Pelagibacteraceae	Pelagibacter	Pelagibacter sp902517745	31.07	-64.17	North Atlantic Ocean	10	EPI	8.08185	1000761	0	1000761	0	49	0	49	0	no	1085	969297	2	2067	0.00184332	0.00213247	Unknown	0	0	0	0	0	0	0	0	0	0	0	0	1	0	0	0	0	0	0	0	0	0	0	0	0	0	0	0	0	0	0	0	0	0	0	0	0	0	0	0	0	0	0	0	0	0	0	0	0	0	0	0	0	0	0	0	0	0	0	0	0	0	0	0	0	0	0	0	0	0	0	0	0	0	0	0	0	0	0	0	0	0	0	0	0	0	0	0	0	0	0	0	0	0	0	0	0	0	0	0	0	0	0	0	0	0	0	0	0	0	0	0	0	0	0	0	0	0	0	0	0	0	0	0	0	0	0	0	0	0	0	0	0	0	0	0	0	1	yes
AG-359-E23	Tropics	<0.5	997103	61	k__Bacteria;p__Proteobacteria;c__Gammaproteobacteria;o__Oceanospirillales;f__SAR86_clade;g__?;s__?	1.6346e+06	AG-359	Bacteria	Proteobacteria	Gammaproteobacteria	SAR86	AG-339-G14	AG-339-G14	AG-339-G14 sp902613455	31.07	-64.17	North Atlantic Ocean	10	EPI	12.5359	997103	0	997103	0	21	0	21	0	no	1049	964098	0	0	0	0	Unknown	0	0	0	0	0	0	0	0	0	0	0	0	0	0	0	0	0	0	0	0	0	0	0	0	0	0	0	0	0	0	0	0	0	0	0	0	0	0	0	0	0	0	0	0	0	0	0	0	0	0	0	0	0	0	0	0	0	0	0	0	0	0	0	0	0	0	0	0	0	0	0	0	0	0	0	0	0	0	0	0	0	0	0	0	0	0	0	0	0	0	0	0	0	0	0	0	0	0	0	0	0	0	0	0	0	0	0	0	0	0	0	0	0	0	0	0	0	0	0	0	0	0	0	0	0	0	0	0	0	0	0	0	0	0	0	0	0	0	no
AG-359-F03	Tropics	<0.5	750192	59	k__Bacteria;p__Bacteroidetes;c__Flavobacteriia;o__Flavobacteriales;f__Flavobacteriaceae;g__NS5_marine_group;s__?	1.27151e+06	AG-359	Bacteria	Bacteroidota	Bacteroidia	Flavobacteriales	Flavobacteriaceae	MED-G11	MED-G11 sp902620455	31.07	-64.17	North Atlantic Ocean	10	EPI	9.65257	750192	0	750192	0	47	0	47	0	no	730	723039	2	2190	0.00273973	0.00302888	Unknown	0	0	0	0	0	0	0	0	0	0	0	0	0	0	0	0	1	0	0	0	0	0	0	0	0	0	0	0	0	0	0	0	0	0	0	0	0	0	0	0	0	0	0	0	0	0	0	0	0	0	0	0	0	0	0	0	0	0	0	0	0	0	0	0	0	0	0	0	0	0	0	0	0	0	0	0	0	0	0	0	0	0	0	0	0	0	0	0	0	0	0	0	0	0	0	0	0	0	0	0	0	0	0	0	0	0	0	0	0	0	0	0	0	0	0	0	0	0	0	0	0	0	0	0	0	0	0	0	0	0	0	0	0	0	0	0	0	1	yes
AG-359-F04	Tropics	<0.5	1129078	90	k__Bacteria;p__Proteobacteria;c__Alphaproteobacteria;o__SAR11_clade;f__Surface_1;g__?;s__?	1.25453e+06	AG-359	Bacteria	Proteobacteria	Alphaproteobacteria	Pelagibacterales	Pelagibacteraceae	Pelagibacter	Pelagibacter sp902577525	31.07	-64.17	North Atlantic Ocean	10	EPI	7.50471	1129078	0	1129078	0	32	0	32	0	no	1211	1091925	2	2106	0.00165153	0.0019287	Unknown	0	0	0	0	1	0	0	0	0	0	0	0	0	0	0	0	0	0	0	0	0	0	0	0	0	0	0	0	0	0	0	0	0	0	1	0	0	0	0	0	0	0	0	0	0	0	0	0	0	0	0	0	0	0	0	0	0	0	0	0	0	0	0	0	0	0	0	0	0	0	0	0	0	0	0	0	0	0	0	0	0	0	0	0	0	0	0	0	0	0	0	0	0	0	0	0	0	0	0	0	0	0	0	0	0	0	0	0	0	0	0	0	0	0	0	0	0	0	0	0	0	0	0	0	0	0	0	0	0	0	0	0	0	0	0	0	0	2	yes
AG-359-F07	Tropics	<0.5	1046956	55	no SSU regions found	1.90356e+06	AG-359	Bacteria	Bacteroidota	Bacteroidia	Flavobacteriales	Flavobacteriaceae	UBA7446	UBA7446 sp002862705	31.07	-64.17	North Atlantic Ocean	10	EPI	13.745	1046956	0	1046956	0	60	0	60	0	no	1041	994926	2	2004	0.00192123	0.00201422	Unknown	0	0	0	0	0	0	0	0	0	0	0	0	1	0	0	0	0	0	0	0	0	0	0	0	0	0	0	0	0	0	0	0	0	0	0	0	0	0	0	0	0	0	0	0	0	0	0	0	0	0	0	0	0	0	0	0	0	0	0	0	0	0	0	0	0	0	0	0	0	0	0	0	0	0	0	0	0	0	0	0	0	0	0	0	0	0	0	0	0	0	0	0	0	0	0	0	0	0	0	0	0	0	0	0	0	0	0	0	0	0	0	0	0	0	0	0	0	0	0	0	0	0	0	0	0	0	0	0	0	0	0	0	0	0	0	0	0	1	yes
AG-359-F09	Tropics	<0.5	1211133	81	k__Bacteria;p__Proteobacteria;c__Alphaproteobacteria;o__Rickettsiales;f__S25-593;g__?;s__?	1.49523e+06	AG-359	Bacteria	Proteobacteria	Alphaproteobacteria	TMED127	TMED127	GCA-2691245	GCA-2691245 sp902540805	31.07	-64.17	North Atlantic Ocean	10	EPI	8.82381	1211133	0	1211133	0	39	0	39	0	no	1313	1160877	5	4689	0.00380807	0.00403919	Unknown	0	0	0	0	0	0	0	0	0	0	0	0	1	0	0	0	0	0	0	0	0	0	0	0	0	0	0	0	0	0	0	0	0	0	0	0	0	0	0	0	0	0	0	0	0	0	0	0	0	0	0	0	0	0	0	0	0	0	0	0	0	0	0	0	0	0	0	0	0	0	0	0	0	0	0	0	0	0	0	0	0	0	0	0	0	0	0	0	0	0	0	0	0	0	0	0	0	0	0	0	0	0	0	0	0	0	0	0	0	0	0	0	0	0	0	0	1	0	0	0	0	0	0	0	0	0	0	0	0	0	0	0	0	0	0	0	0	2	yes
AG-359-F10	Tropics	<0.5	955889	63	no SSU regions found	1.51728e+06	AG-359	Bacteria	Proteobacteria	Alphaproteobacteria	Pelagibacterales	Pelagibacteraceae	Pelagibacter	Pelagibacter sp902586485	31.07	-64.17	North Atlantic Ocean	10	EPI	13.9321	955889	0	955889	0	47	0	47	0	no	1056	927354	1	1119	0.00094697	0.00120666	Unknown	0	0	0	0	1	0	0	0	0	0	0	0	0	0	0	0	0	0	0	0	0	0	0	0	0	0	0	0	0	0	0	0	0	0	0	0	0	0	0	0	0	0	0	0	0	0	0	0	0	0	0	0	0	0	0	0	0	0	0	0	0	0	0	0	0	0	0	0	0	0	0	0	0	0	0	0	0	0	0	0	0	0	0	0	0	0	0	0	0	0	0	0	0	0	0	0	0	0	0	0	0	0	0	0	0	0	0	0	0	0	0	0	0	0	0	0	0	0	0	0	0	0	0	0	0	0	0	0	0	0	0	0	0	0	0	0	0	1	yes
AG-359-F16	Tropics	<0.5	945726	55	no SSU regions found	1.7195e+06	AG-359	Bacteria	Cyanobacteria	Cyanobacteriia	PCC-6307	Cyanobiaceae	Prochlorococcus_A	Prochlorococcus_A sp902572075	31.07	-64.17	North Atlantic Ocean	10	EPI	7.78746	945726	0	945726	0	55	0	55	0	no	1174	863094	0	0	0	0	Unknown	0	0	0	0	0	0	0	0	0	0	0	0	0	0	0	0	0	0	0	0	0	0	0	0	0	0	0	0	0	0	0	0	0	0	0	0	0	0	0	0	0	0	0	0	0	0	0	0	0	0	0	0	0	0	0	0	0	0	0	0	0	0	0	0	0	0	0	0	0	0	0	0	0	0	0	0	0	0	0	0	0	0	0	0	0	0	0	0	0	0	0	0	0	0	0	0	0	0	0	0	0	0	0	0	0	0	0	0	0	0	0	0	0	0	0	0	0	0	0	0	0	0	0	0	0	0	0	0	0	0	0	0	0	0	0	0	0	0	no
AG-359-F18	Tropics	<0.5	1073032	67	k__Bacteria;p__Proteobacteria;c__Alphaproteobacteria;o__Rhodospirillales;f__Rhodospirillaceae;g__AEGEAN-169_marine_group;s__?	1.60154e+06	AG-359	Bacteria	Proteobacteria	Alphaproteobacteria	HIMB59	HIMB59	HIMB59	HIMB59 sp902615815	31.07	-64.17	North Atlantic Ocean	10	EPI	11.8911	1073032	0	1073032	0	49	0	49	0	no	1219	1032456	0	0	0	0	Unknown	0	0	0	0	0	0	0	0	0	0	0	0	0	0	0	0	0	0	0	0	0	0	0	0	0	0	0	0	0	0	0	0	0	0	0	0	0	0	0	0	0	0	0	0	0	0	0	0	0	0	0	0	0	0	0	0	0	0	0	0	0	0	0	0	0	0	0	0	0	0	0	0	0	0	0	0	0	0	0	0	0	0	0	0	0	0	0	0	0	0	0	0	0	0	0	0	0	0	0	0	0	0	0	0	0	0	0	0	0	0	0	0	0	0	0	0	0	0	0	0	0	0	0	0	0	0	0	0	0	0	0	0	0	0	0	0	0	0	no
AG-359-G06	Tropics	<0.5	921104	82	no SSU regions found	1.1233e+06	AG-359	Bacteria	Proteobacteria	Alphaproteobacteria	Pelagibacterales	Pelagibacteraceae	Pelagibacter	Pelagibacter sp902519945	31.07	-64.17	North Atlantic Ocean	10	EPI	10.3152	921104	0	921104	0	42	0	42	0	no	1016	892563	2	2052	0.0019685	0.002299	Unknown	0	0	0	0	0	0	0	0	0	0	0	0	1	0	0	0	0	0	0	0	0	0	0	0	0	0	0	0	0	0	0	0	0	0	0	0	0	0	0	0	0	0	0	0	0	0	0	0	0	0	0	0	0	0	0	0	0	0	0	0	0	0	0	0	0	0	0	0	0	0	0	0	0	0	0	0	0	0	0	0	0	0	0	0	0	0	0	0	0	0	0	0	0	0	0	0	0	0	0	0	0	0	0	0	0	0	0	0	0	0	0	0	0	0	0	0	0	0	0	0	0	0	0	0	0	0	0	0	0	0	0	0	0	0	0	0	0	1	yes
AG-359-G09	Tropics	<0.5	1317463	83	k__Bacteria;p__Proteobacteria;c__Alphaproteobacteria;o__Rhodospirillales;f__Rhodospirillaceae;g__AEGEAN-169_marine_group;s__?	1.5873e+06	AG-359	Bacteria	Proteobacteria	Alphaproteobacteria	HIMB59	GCA-002718135	AG-337-I02	AG-337-I02 sp902541215	31.07	-64.17	North Atlantic Ocean	10	EPI	10.5797	1317463	0	1317463	0	65	0	65	0	no	1405	1272780	4	6060	0.00284698	0.00476123	Unknown	0	1	0	0	1	0	0	0	0	0	0	0	0	0	0	0	0	0	0	0	0	0	0	0	0	0	0	0	0	0	0	0	0	0	0	0	0	0	0	0	0	0	0	0	0	0	0	0	0	0	0	0	0	0	0	0	0	0	0	0	0	0	0	0	0	0	0	0	0	0	0	0	0	0	0	0	0	0	0	0	0	0	0	0	0	0	0	0	0	0	0	0	0	0	0	0	0	0	0	0	0	0	0	0	0	0	0	0	0	0	0	0	0	0	0	0	0	0	0	0	0	0	0	0	0	0	0	0	0	0	0	0	0	0	0	0	0	2	yes
AG-359-G11	Tropics	<0.5	1155361	64	k__Bacteria;p__Proteobacteria;c__Gammaproteobacteria;o__Oceanospirillales;f__SAR86_clade;g__?;s__?	1.80525e+06	AG-359	Bacteria	Proteobacteria	Gammaproteobacteria	SAR86	D2472	SAR86A	SAR86A sp902541175	31.07	-64.17	North Atlantic Ocean	10	EPI	8.36202	1155361	0	1155361	0	13	0	13	0	no	1191	1116003	0	0	0	0	Unknown	0	0	0	0	0	0	0	0	0	0	0	0	0	0	0	0	0	0	0	0	0	0	0	0	0	0	0	0	0	0	0	0	0	0	0	0	0	0	0	0	0	0	0	0	0	0	0	0	0	0	0	0	0	0	0	0	0	0	0	0	0	0	0	0	0	0	0	0	0	0	0	0	0	0	0	0	0	0	0	0	0	0	0	0	0	0	0	0	0	0	0	0	0	0	0	0	0	0	0	0	0	0	0	0	0	0	0	0	0	0	0	0	0	0	0	0	0	0	0	0	0	0	0	0	0	0	0	0	0	0	0	0	0	0	0	0	0	0	no
AG-359-G17	Tropics	<0.5	1164429	88	no SSU regions found	1.32321e+06	AG-359	Bacteria	Proteobacteria	Alphaproteobacteria	Pelagibacterales	Pelagibacteraceae	Pelagibacter	Pelagibacter sp902541285	31.07	-64.17	North Atlantic Ocean	10	EPI	7.90208	1164429	0	1164429	0	32	0	32	0	no	1251	1133214	3	3186	0.00239808	0.00281147	Unknown	0	0	0	0	1	0	0	0	0	0	0	0	1	0	0	0	0	0	0	0	0	0	0	0	0	0	0	0	0	0	0	0	0	0	0	0	0	0	0	0	0	0	0	0	0	0	0	0	0	0	0	0	0	0	0	0	0	0	0	0	0	0	0	0	0	0	0	0	0	0	0	0	0	0	0	0	0	0	0	0	0	0	0	0	0	0	0	0	0	0	0	0	0	0	0	0	0	0	0	0	0	0	0	0	0	0	0	0	0	0	0	0	0	0	0	0	0	0	0	0	0	0	0	0	0	0	0	0	0	0	0	0	0	0	0	0	0	2	yes
AG-359-G18	Tropics	<0.5	1032735	89	k__Bacteria;p__Proteobacteria;c__Alphaproteobacteria;o__SAR11_clade;f__Surface_1;g__?;s__?	1.16038e+06	AG-359	Bacteria	Proteobacteria	Alphaproteobacteria	Pelagibacterales	Pelagibacteraceae	Pelagibacter	Pelagibacter sp902541315	31.07	-64.17	North Atlantic Ocean	10	EPI	8.62941	1032735	0	1032735	0	35	0	35	0	no	1130	999087	3	5130	0.00265487	0.00513469	Unknown	0	0	0	0	1	0	0	0	0	0	0	0	0	0	0	0	0	0	1	0	0	0	0	0	0	0	0	0	0	0	0	0	0	0	0	0	0	0	0	0	0	0	0	0	0	0	0	0	0	0	0	0	0	0	0	0	0	0	0	0	0	0	0	0	0	0	0	0	0	0	0	0	0	0	0	0	0	0	0	0	0	0	0	0	0	0	0	0	0	0	0	0	0	0	0	0	0	0	0	0	0	0	0	0	0	0	0	0	0	0	0	0	0	0	0	0	0	0	0	0	0	0	0	0	0	0	0	0	0	0	0	0	0	0	0	0	0	2	yes
AG-359-G20	Tropics	<0.5	975741	63	no SSU regions found	1.5488e+06	AG-359	Bacteria	Proteobacteria	Alphaproteobacteria	Pelagibacterales	Pelagibacteraceae	Pelagibacter	Pelagibacter sp902636025	31.07	-64.17	North Atlantic Ocean	10	EPI	9.24908	975741	0	975741	0	43	0	43	0	no	1075	947856	3	3177	0.0027907	0.00335177	Unknown	0	0	0	0	1	0	0	0	0	0	0	0	1	0	0	0	0	0	0	0	0	0	0	0	0	0	0	0	0	0	0	0	0	0	0	0	0	0	0	0	0	0	0	0	0	0	0	0	0	0	0	0	0	0	0	0	0	0	0	0	0	0	0	0	0	0	0	0	0	0	0	0	0	0	0	0	0	0	0	0	0	0	0	0	0	0	0	0	0	0	0	0	0	0	0	0	0	0	0	0	0	0	0	0	0	0	0	0	0	0	0	0	0	0	0	0	0	0	0	0	0	0	0	0	0	0	0	0	0	0	0	0	0	0	0	0	0	2	yes
AG-359-G22	Tropics	<0.5	979437	82	k__Bacteria;p__Proteobacteria;c__Alphaproteobacteria;o__SAR11_clade;f__Surface_1;g__?;s__?	1.19444e+06	AG-359	Bacteria	Proteobacteria	Alphaproteobacteria	Pelagibacterales	Pelagibacteraceae	Pelagibacter	Pelagibacter sp902596925	31.07	-64.17	North Atlantic Ocean	10	EPI	8.7324	979437	0	979437	0	36	0	36	0	no	1074	944763	4	5724	0.00372439	0.00605866	Unknown	0	0	0	0	0	0	0	0	0	0	0	0	2	0	0	0	0	0	0	0	0	0	0	0	0	0	0	0	0	0	0	0	0	0	0	0	0	0	0	0	0	0	0	0	0	0	0	0	0	0	0	0	0	0	0	0	0	0	0	0	0	0	0	0	0	0	0	0	0	0	0	0	0	0	0	0	0	0	0	0	0	0	0	0	0	0	0	0	0	0	0	0	0	0	0	0	0	0	0	0	0	0	0	0	0	0	0	0	0	0	0	0	0	0	0	0	0	0	0	0	0	0	0	0	0	0	0	0	0	0	0	0	0	0	0	0	0	2	yes
AG-359-G23	Tropics	<0.5	1024277	73	k__Bacteria;p__Proteobacteria;c__Gammaproteobacteria;o__Oceanospirillales;f__SAR86_clade;g__?;s__?	1.40312e+06	AG-359	Bacteria	Proteobacteria	Gammaproteobacteria	SAR86	D2472	CACNXK01	CACNXK01 sp902541365	31.07	-64.17	North Atlantic Ocean	10	EPI	11.4394	1024277	0	1024277	0	34	0	34	0	no	1066	992034	0	0	0	0	Unknown	0	0	0	0	0	0	0	0	0	0	0	0	0	0	0	0	0	0	0	0	0	0	0	0	0	0	0	0	0	0	0	0	0	0	0	0	0	0	0	0	0	0	0	0	0	0	0	0	0	0	0	0	0	0	0	0	0	0	0	0	0	0	0	0	0	0	0	0	0	0	0	0	0	0	0	0	0	0	0	0	0	0	0	0	0	0	0	0	0	0	0	0	0	0	0	0	0	0	0	0	0	0	0	0	0	0	0	0	0	0	0	0	0	0	0	0	0	0	0	0	0	0	0	0	0	0	0	0	0	0	0	0	0	0	0	0	0	0	no
AG-359-I03	Tropics	<0.5	1208963	70	no SSU regions found	1727090	AG-359	Bacteria	Proteobacteria	Alphaproteobacteria	HIMB59	GCA-002718135	AG-337-I02	AG-337-I02 sp902541435	31.07	-64.17	North Atlantic Ocean	10	EPI	8.34262	1208963	0	1208963	0	65	0	65	0	no	1332	1168287	4	9297	0.003003	0.0079578	Unknown	0	0	0	0	1	0	0	0	0	0	0	0	0	0	0	0	0	0	0	0	0	0	0	0	0	0	0	0	0	0	0	0	0	0	0	0	0	0	0	0	0	0	0	0	0	0	0	0	1	0	0	0	0	0	0	0	0	0	0	0	0	0	0	0	0	0	0	0	0	0	0	0	0	0	0	0	0	0	0	0	0	0	0	0	0	0	0	0	0	0	0	0	0	0	0	0	0	0	0	0	0	0	0	0	0	0	0	0	0	0	0	0	0	0	0	0	1	0	0	0	0	0	0	0	0	0	0	0	0	0	0	0	0	0	0	0	0	3	yes
AG-359-I05	Tropics	<0.5	960765	60	no SSU regions found	1601275	AG-359	Bacteria	Cyanobacteria	Cyanobacteriia	PCC-6307	Cyanobiaceae	Prochlorococcus_A	Unknown	31.07	-64.17	North Atlantic Ocean	10	EPI	10.6396	960765	0	960765	0	43	0	43	0	no	1122	885225	3	5976	0.0026738	0.00675083	Unknown	0	1	0	0	0	0	0	0	0	0	0	0	0	0	0	0	0	0	0	0	0	0	0	0	0	0	0	0	0	0	0	0	0	0	0	0	0	0	0	0	0	0	0	0	0	0	0	0	0	0	0	0	0	0	0	0	0	0	0	0	0	0	0	0	0	0	0	0	0	0	0	0	0	0	0	0	0	0	0	0	0	0	0	0	0	0	0	0	0	0	0	0	0	0	0	0	0	0	0	0	0	0	0	0	0	0	0	0	0	0	0	0	0	0	0	0	0	0	0	0	0	0	0	0	0	0	0	0	0	0	0	0	0	0	0	0	0	1	yes
AG-359-I06	Tropics	<0.5	1153921	82	no SSU regions found	1.40722e+06	AG-359	Bacteria	Proteobacteria	Alphaproteobacteria	HIMB59	HIMB59	HIMB59	Unknown	31.07	-64.17	North Atlantic Ocean	10	EPI	10.2326	1153921	0	1153921	0	47	0	47	0	no	1252	1121043	2	1917	0.00159744	0.00171001	Unknown	0	0	0	0	0	0	0	0	0	0	0	0	1	0	0	0	0	0	0	0	0	0	0	0	0	0	0	0	0	0	0	0	0	0	0	0	0	0	0	0	0	0	0	0	0	0	0	0	0	0	0	0	0	0	0	0	0	0	0	0	0	0	0	0	0	0	0	0	0	0	0	0	0	0	0	0	0	0	0	0	0	0	0	0	0	0	0	0	0	0	0	0	0	0	0	0	0	0	0	0	0	0	0	0	0	0	0	0	0	0	0	0	0	0	0	0	0	0	0	0	0	0	0	0	0	0	0	0	0	0	0	0	0	0	0	0	0	1	yes
AG-359-I09	Tropics	<0.5	943213	80	k__Bacteria;p__Proteobacteria;c__Alphaproteobacteria;o__SAR11_clade;f__Surface_1;g__?;s__?	1.17902e+06	AG-359	Bacteria	Proteobacteria	Alphaproteobacteria	Pelagibacterales	Pelagibacteraceae	Pelagibacter	Pelagibacter sp902586125	31.07	-64.17	North Atlantic Ocean	10	EPI	6.67777	943213	0	943213	0	48	0	48	0	no	1048	908262	0	0	0	0	Unknown	0	0	0	0	0	0	0	0	0	0	0	0	0	0	0	0	0	0	0	0	0	0	0	0	0	0	0	0	0	0	0	0	0	0	0	0	0	0	0	0	0	0	0	0	0	0	0	0	0	0	0	0	0	0	0	0	0	0	0	0	0	0	0	0	0	0	0	0	0	0	0	0	0	0	0	0	0	0	0	0	0	0	0	0	0	0	0	0	0	0	0	0	0	0	0	0	0	0	0	0	0	0	0	0	0	0	0	0	0	0	0	0	0	0	0	0	0	0	0	0	0	0	0	0	0	0	0	0	0	0	0	0	0	0	0	0	0	0	no
AG-359-I14	Tropics	<0.5	650718	56	k__Bacteria;p__Proteobacteria;c__Alphaproteobacteria;o__SAR11_clade;f__Surface_1;g__?;s__?	1.162e+06	AG-359	Bacteria	Proteobacteria	Alphaproteobacteria	Pelagibacterales	Pelagibacteraceae	Pelagibacter	Pelagibacter sp902541515	31.07	-64.17	North Atlantic Ocean	10	EPI	6.19703	650718	0	650718	0	26	0	26	0	no	724	627900	2	2097	0.00276243	0.0033397	Unknown	0	0	0	0	0	0	0	0	0	0	0	0	1	0	0	0	0	0	0	0	0	0	0	0	0	0	0	0	0	0	0	0	0	0	0	0	0	0	0	0	0	0	0	0	0	0	0	0	0	0	0	0	0	0	0	0	0	0	0	0	0	0	0	0	0	0	0	0	0	0	0	0	0	0	0	0	0	0	0	0	0	0	0	0	0	0	0	0	0	0	0	0	0	0	0	0	0	0	0	0	0	0	0	0	0	0	0	0	0	0	0	0	0	0	0	0	0	0	0	0	0	0	0	0	0	0	0	0	0	0	0	0	0	0	0	0	0	1	yes
AG-359-I17	Tropics	<0.5	990114	76	k__Bacteria;p__Proteobacteria;c__Alphaproteobacteria;o__SAR11_clade;f__Surface_1;g__?;s__?	1.30278e+06	AG-359	Bacteria	Proteobacteria	Alphaproteobacteria	Pelagibacterales	Pelagibacteraceae	Pelagibacter	Pelagibacter sp902599995	31.07	-64.17	North Atlantic Ocean	10	EPI	11.1098	990114	0	990114	0	20	0	20	0	no	1059	956856	2	2055	0.00188857	0.00214766	Unknown	0	0	0	0	0	0	0	0	0	0	0	0	1	0	0	0	0	0	0	0	0	0	0	0	0	0	0	0	0	0	0	0	0	0	0	0	0	0	0	0	0	0	0	0	0	0	0	0	0	0	0	0	0	0	0	0	0	0	0	0	0	0	0	0	0	0	0	0	0	0	0	0	0	0	0	0	0	0	0	0	0	0	0	0	0	0	0	0	0	0	0	0	0	0	0	0	0	0	0	0	0	0	0	0	0	0	0	0	0	0	0	0	0	0	0	0	0	0	0	0	0	0	0	0	0	0	0	0	0	0	0	0	0	0	0	0	0	1	yes
AG-359-I20	Tropics	<0.5	965472	74	no SSU regions found	1.30469e+06	AG-359	Bacteria	Proteobacteria	Alphaproteobacteria	Pelagibacterales	Pelagibacteraceae	Pelagibacter	Unknown	31.07	-64.17	North Atlantic Ocean	10	EPI	9.05046	965472	0	965472	0	40	0	40	0	no	1074	933996	3	3174	0.0027933	0.0033983	Unknown	0	0	0	0	1	0	0	0	0	0	0	0	1	0	0	0	0	0	0	0	0	0	0	0	0	0	0	0	0	0	0	0	0	0	0	0	0	0	0	0	0	0	0	0	0	0	0	0	0	0	0	0	0	0	0	0	0	0	0	0	0	0	0	0	0	0	0	0	0	0	0	0	0	0	0	0	0	0	0	0	0	0	0	0	0	0	0	0	0	0	0	0	0	0	0	0	0	0	0	0	0	0	0	0	0	0	0	0	0	0	0	0	0	0	0	0	0	0	0	0	0	0	0	0	0	0	0	0	0	0	0	0	0	0	0	0	0	2	yes
AG-359-I22	Tropics	<0.5	1274587	67	k__Bacteria;p__Bacteroidetes;c__Flavobacteriia;o__Flavobacteriales;f__Flavobacteriaceae;g__NS2b_marine_group;s__?	1.90237e+06	AG-359	Bacteria	Bacteroidota	Bacteroidia	Flavobacteriales	Flavobacteriaceae	MED-G13	MED-G13 sp902518355	31.07	-64.17	North Atlantic Ocean	10	EPI	9.6846	1274587	0	1274587	0	46	0	46	0	no	1180	1223244	2	1821	0.00169492	0.00148866	Unknown	0	0	0	0	0	0	0	0	0	0	0	0	1	0	0	0	0	0	0	0	0	0	0	0	0	0	0	0	0	0	0	0	0	0	0	0	0	0	0	0	0	0	0	0	0	0	0	0	0	0	0	0	0	0	0	0	0	0	0	0	0	0	0	0	0	0	0	0	0	0	0	0	0	0	0	0	0	0	0	0	0	0	0	0	0	0	0	0	0	0	0	0	0	0	0	0	0	0	0	0	0	0	0	0	0	0	0	0	0	0	0	0	0	0	0	0	0	0	0	0	0	0	0	0	0	0	0	0	0	0	0	0	0	0	0	0	0	1	yes
AG-359-I23	Tropics	<0.5	1549752	59	k__Bacteria;p__Proteobacteria;c__Alphaproteobacteria;o__Rhodobacterales;f__Rhodobacteraceae;g__?;s__?	2.6267e+06	AG-359	Bacteria	Proteobacteria	Alphaproteobacteria	Rhodobacterales	Rhodobacteraceae	CACIIZ01	CACIIZ01 sp902541695	31.07	-64.17	North Atlantic Ocean	10	EPI	8.75258	1549752	0	1549752	0	95	0	95	0	no	1576	1417377	2	2208	0.00126904	0.00155781	Unknown	0	0	0	0	0	0	0	0	0	0	0	0	1	0	0	0	0	0	0	0	0	0	0	0	0	0	0	0	0	0	0	0	0	0	0	0	0	0	0	0	0	0	0	0	0	0	0	0	0	0	0	0	0	0	0	0	0	0	0	0	0	0	0	0	0	0	0	0	0	0	0	0	0	0	0	0	0	0	0	0	0	0	0	0	0	0	0	0	0	0	0	0	0	0	0	0	0	0	0	0	0	0	0	0	0	0	0	0	0	0	0	0	0	0	0	0	0	0	0	0	0	0	0	0	0	0	0	0	0	0	0	0	0	0	0	0	0	1	yes
AG-359-J03	Tropics	<0.5	622479	51	no SSU regions found	1.22055e+06	AG-359	Bacteria	Proteobacteria	Alphaproteobacteria	Pelagibacterales	Pelagibacteraceae	Pelagibacter	Pelagibacter sp902612325	31.07	-64.17	North Atlantic Ocean	10	EPI	7.96101	622479	0	622479	0	50	0	50	0	no	713	600249	4	3639	0.0056101	0.00606248	Unknown	0	0	0	0	0	0	0	0	0	0	0	0	2	0	0	0	0	0	0	0	0	0	0	0	0	0	0	0	0	0	0	0	0	0	0	0	0	0	0	0	0	0	0	0	0	0	0	0	0	0	0	0	0	0	0	0	0	0	0	0	0	0	0	0	0	0	0	0	0	0	0	0	0	0	0	0	0	0	0	0	0	0	0	0	0	0	0	0	0	0	0	0	0	0	0	0	0	0	0	0	0	0	0	0	0	0	0	0	0	0	0	0	0	0	0	0	0	0	0	0	0	0	0	0	0	0	0	0	0	0	0	0	0	0	0	0	0	2	yes
AG-359-J04	Tropics	<0.5	1225216	66	k__Bacteria;p__Proteobacteria;c__Gammaproteobacteria;o__Oceanospirillales;f__SAR86_clade;g__?;s__?	1.85639e+06	AG-359	Bacteria	Proteobacteria	Gammaproteobacteria	SAR86	D2472	SAR86A	SAR86A sp004212975	31.07	-64.17	North Atlantic Ocean	10	EPI	9.39036	1225216	0	1225216	0	5	0	5	0	no	1251	1184382	3	4560	0.00239808	0.00385011	Unknown	0	0	0	0	0	0	0	0	0	0	0	0	1	0	0	0	0	0	0	0	0	0	0	0	0	0	0	0	0	0	0	0	0	0	0	0	0	0	0	0	0	0	0	0	0	0	0	0	0	0	0	0	0	0	0	0	0	0	0	0	0	0	0	0	0	0	0	0	0	0	0	0	0	0	0	0	0	0	0	0	0	0	0	0	0	0	0	0	0	0	0	0	0	0	0	0	0	0	0	0	0	0	0	0	0	0	0	0	0	0	0	0	0	0	0	0	0	0	0	0	0	0	0	0	0	0	0	0	0	0	0	0	0	0	0	0	0	1	yes
AG-359-J06	Tropics	<0.5	1073355	82	k__Bacteria;p__Proteobacteria;c__Alphaproteobacteria;o__SAR11_clade;f__Surface_1;g__?;s__?	1.30897e+06	AG-359	Bacteria	Proteobacteria	Alphaproteobacteria	Pelagibacterales	Pelagibacteraceae	Pelagibacter	Pelagibacter sp902541745	31.07	-64.17	North Atlantic Ocean	10	EPI	8.57854	1073355	0	1073355	0	55	0	55	0	no	1197	1038303	1	1119	0.00083542	0.00107772	Unknown	0	0	0	0	1	0	0	0	0	0	0	0	0	0	0	0	0	0	0	0	0	0	0	0	0	0	0	0	0	0	0	0	0	0	0	0	0	0	0	0	0	0	0	0	0	0	0	0	0	0	0	0	0	0	0	0	0	0	0	0	0	0	0	0	0	0	0	0	0	0	0	0	0	0	0	0	0	0	0	0	0	0	0	0	0	0	0	0	0	0	0	0	0	0	0	0	0	0	0	0	0	0	0	0	0	0	0	0	0	0	0	0	0	0	0	0	0	0	0	0	0	0	0	0	0	0	0	0	0	0	0	0	0	0	0	0	0	1	yes
AG-359-J11	Tropics	<0.5	1783248	50	k__Bacteria;p__Proteobacteria;c__Gammaproteobacteria;o__KI89A_clade;f__?;g__?;s__?	3566496	AG-359	Bacteria	Proteobacteria	Gammaproteobacteria	Pseudomonadales	HTCC2089	UBA4421	UBA4421 sp902613475	31.07	-64.17	North Atlantic Ocean	10	EPI	13.6041	1783248	0	1783248	0	111	0	111	0	no	1795	1596951	2	2832	0.00111421	0.00177338	Unknown	0	0	0	0	0	0	0	0	0	0	0	0	1	0	0	0	0	0	0	0	0	0	0	0	0	0	0	0	0	0	0	0	0	0	0	0	0	0	0	0	0	0	0	0	0	0	0	0	0	0	0	0	0	0	0	0	0	0	0	0	0	0	0	0	0	0	0	0	0	0	0	0	0	0	0	0	0	0	0	0	0	0	0	0	0	0	0	0	0	0	0	0	0	0	0	0	0	0	0	0	0	0	0	0	0	0	0	0	0	0	0	0	0	0	0	0	0	0	0	0	0	0	0	0	0	0	0	0	0	0	0	0	0	0	0	0	0	1	yes
AG-359-J14	Tropics	<0.5	1319993	63	k__Bacteria;p__Proteobacteria;c__Gammaproteobacteria;o__Oceanospirillales;f__Litoricolaceae;g__Litoricola;s__?	2.09523e+06	AG-359	Bacteria	Proteobacteria	Gammaproteobacteria	Pseudomonadales	Litoricolaceae	HIMB30	HIMB30 sp002705325	31.07	-64.17	North Atlantic Ocean	10	EPI	17.3136	1319993	0	1319993	0	55	0	55	0	no	1456	1216488	7	13023	0.00480769	0.0107054	Unknown	0	0	0	0	0	0	0	0	0	0	0	0	1	0	0	0	0	0	0	0	0	0	0	0	0	0	0	0	0	0	0	0	0	0	0	0	0	0	0	0	0	0	0	0	0	0	0	0	0	0	0	0	0	0	0	0	0	0	0	0	0	0	0	0	0	0	0	0	0	0	0	0	0	0	0	0	0	0	0	0	0	0	0	0	0	0	0	0	0	0	0	0	0	0	0	0	0	0	0	0	0	0	0	0	0	0	0	0	0	0	0	0	0	1	0	0	0	0	0	0	0	0	0	0	0	0	0	0	0	0	0	0	0	0	0	0	0	2	yes
AG-359-J18	Tropics	<0.5	1147298	82	no SSU regions found	1.39914e+06	AG-359	Bacteria	Proteobacteria	Alphaproteobacteria	Pelagibacterales	Pelagibacteraceae	Pelagibacter	Pelagibacter sp902623495	31.07	-64.17	North Atlantic Ocean	10	EPI	7.9196	1147298	0	1147298	0	33	0	33	0	no	1212	1113519	1	1119	0.00082508	0.00100492	Unknown	0	0	0	0	1	0	0	0	0	0	0	0	0	0	0	0	0	0	0	0	0	0	0	0	0	0	0	0	0	0	0	0	0	0	0	0	0	0	0	0	0	0	0	0	0	0	0	0	0	0	0	0	0	0	0	0	0	0	0	0	0	0	0	0	0	0	0	0	0	0	0	0	0	0	0	0	0	0	0	0	0	0	0	0	0	0	0	0	0	0	0	0	0	0	0	0	0	0	0	0	0	0	0	0	0	0	0	0	0	0	0	0	0	0	0	0	0	0	0	0	0	0	0	0	0	0	0	0	0	0	0	0	0	0	0	0	0	1	yes
AG-359-J23	Tropics	<0.5	962360	57	k__Bacteria;p__Proteobacteria;c__Gammaproteobacteria;o__Oceanospirillales;f__SAR86_clade;g__?;s__?	1.68835e+06	AG-359	Bacteria	Proteobacteria	Gammaproteobacteria	SAR86	AG-339-G14	AG-339-G14	AG-339-G14 sp902614235	31.07	-64.17	North Atlantic Ocean	10	EPI	10.6415	962360	0	962360	0	49	0	49	0	no	1034	931719	0	0	0	0	Unknown	0	0	0	0	0	0	0	0	0	0	0	0	0	0	0	0	0	0	0	0	0	0	0	0	0	0	0	0	0	0	0	0	0	0	0	0	0	0	0	0	0	0	0	0	0	0	0	0	0	0	0	0	0	0	0	0	0	0	0	0	0	0	0	0	0	0	0	0	0	0	0	0	0	0	0	0	0	0	0	0	0	0	0	0	0	0	0	0	0	0	0	0	0	0	0	0	0	0	0	0	0	0	0	0	0	0	0	0	0	0	0	0	0	0	0	0	0	0	0	0	0	0	0	0	0	0	0	0	0	0	0	0	0	0	0	0	0	0	no
AG-359-K02	Tropics	<0.5	1046129	60	k__Bacteria;p__Proteobacteria;c__Gammaproteobacteria;o__Oceanospirillales;f__SAR86_clade;g__?;s__?	1.74355e+06	AG-359	Bacteria	Proteobacteria	Gammaproteobacteria	SAR86	D2472	MED-G82	MED-G82 sp902601475	31.07	-64.17	North Atlantic Ocean	10	EPI	12.9266	1046129	0	1046129	0	39	0	39	0	no	1090	1010649	1	1794	0.00091743	0.0017751	Unknown	0	0	0	0	0	1	0	0	0	0	0	0	0	0	0	0	0	0	0	0	0	0	0	0	0	0	0	0	0	0	0	0	0	0	0	0	0	0	0	0	0	0	0	0	0	0	0	0	0	0	0	0	0	0	0	0	0	0	0	0	0	0	0	0	0	0	0	0	0	0	0	0	0	0	0	0	0	0	0	0	0	0	0	0	0	0	0	0	0	0	0	0	0	0	0	0	0	0	0	0	0	0	0	0	0	0	0	0	0	0	0	0	0	0	0	0	0	0	0	0	0	0	0	0	0	0	0	0	0	0	0	0	0	0	0	0	0	1	yes
AG-359-K03	Tropics	<0.5	969574	65	k__Bacteria;p__Proteobacteria;c__Gammaproteobacteria;o__Oceanospirillales;f__SAR86_clade;g__?;s__?	1.49165e+06	AG-359	Bacteria	Proteobacteria	Gammaproteobacteria	SAR86	AG-339-G14	CACNYO01	CACNYO01 sp902570035	31.07	-64.17	North Atlantic Ocean	10	EPI	12.176	969574	0	969574	0	25	0	25	0	no	1016	936063	0	0	0	0	Unknown	0	0	0	0	0	0	0	0	0	0	0	0	0	0	0	0	0	0	0	0	0	0	0	0	0	0	0	0	0	0	0	0	0	0	0	0	0	0	0	0	0	0	0	0	0	0	0	0	0	0	0	0	0	0	0	0	0	0	0	0	0	0	0	0	0	0	0	0	0	0	0	0	0	0	0	0	0	0	0	0	0	0	0	0	0	0	0	0	0	0	0	0	0	0	0	0	0	0	0	0	0	0	0	0	0	0	0	0	0	0	0	0	0	0	0	0	0	0	0	0	0	0	0	0	0	0	0	0	0	0	0	0	0	0	0	0	0	0	no
AG-359-K05	Tropics	<0.5	638519	78	no SSU regions found	818614	AG-359	Bacteria	Proteobacteria	Alphaproteobacteria	Pelagibacterales	Pelagibacteraceae	Pelagibacter_A	Pelagibacter_A sp902542165	31.07	-64.17	North Atlantic Ocean	10	EPI	8.7015	638519	0	638519	0	36	0	36	0	no	733	621063	0	0	0	0	Unknown	0	0	0	0	0	0	0	0	0	0	0	0	0	0	0	0	0	0	0	0	0	0	0	0	0	0	0	0	0	0	0	0	0	0	0	0	0	0	0	0	0	0	0	0	0	0	0	0	0	0	0	0	0	0	0	0	0	0	0	0	0	0	0	0	0	0	0	0	0	0	0	0	0	0	0	0	0	0	0	0	0	0	0	0	0	0	0	0	0	0	0	0	0	0	0	0	0	0	0	0	0	0	0	0	0	0	0	0	0	0	0	0	0	0	0	0	0	0	0	0	0	0	0	0	0	0	0	0	0	0	0	0	0	0	0	0	0	0	no
AG-359-K09	Tropics	<0.5	988408	66	k__Bacteria;p__Proteobacteria;c__Alphaproteobacteria;o__SAR11_clade;f__Surface_4;g__?;s__?	1.49759e+06	AG-359	Bacteria	Proteobacteria	Alphaproteobacteria	Pelagibacterales	AG-422-B15	AG-422-B15	AG-422-B15 sp902610585	31.07	-64.17	North Atlantic Ocean	10	EPI	9.76367	988408	0	988408	0	34	0	34	0	no	1050	950049	3	3351	0.00285714	0.00352719	Unknown	0	0	0	0	1	0	0	0	0	0	0	0	1	0	0	0	0	0	0	0	0	0	0	0	0	0	0	0	0	0	0	0	0	0	0	0	0	0	0	0	0	0	0	0	0	0	0	0	0	0	0	0	0	0	0	0	0	0	0	0	0	0	0	0	0	0	0	0	0	0	0	0	0	0	0	0	0	0	0	0	0	0	0	0	0	0	0	0	0	0	0	0	0	0	0	0	0	0	0	0	0	0	0	0	0	0	0	0	0	0	0	0	0	0	0	0	0	0	0	0	0	0	0	0	0	0	0	0	0	0	0	0	0	0	0	0	0	2	yes
AG-359-K10	Tropics	<0.5	969999	57	k__Bacteria;p__Proteobacteria;c__Gammaproteobacteria;o__Oceanospirillales;f__SAR86_clade;g__?;s__?	1.70175e+06	AG-359	Bacteria	Proteobacteria	Gammaproteobacteria	SAR86	AG-339-G14	AG-339-G14	AG-339-G14 sp902613455	31.07	-64.17	North Atlantic Ocean	10	EPI	11.5239	969999	0	969999	0	32	0	32	0	no	1006	937095	0	0	0	0	Unknown	0	0	0	0	0	0	0	0	0	0	0	0	0	0	0	0	0	0	0	0	0	0	0	0	0	0	0	0	0	0	0	0	0	0	0	0	0	0	0	0	0	0	0	0	0	0	0	0	0	0	0	0	0	0	0	0	0	0	0	0	0	0	0	0	0	0	0	0	0	0	0	0	0	0	0	0	0	0	0	0	0	0	0	0	0	0	0	0	0	0	0	0	0	0	0	0	0	0	0	0	0	0	0	0	0	0	0	0	0	0	0	0	0	0	0	0	0	0	0	0	0	0	0	0	0	0	0	0	0	0	0	0	0	0	0	0	0	0	no
AG-359-K16	Tropics	<0.5	1026810	70	k__Bacteria;p__Proteobacteria;c__Alphaproteobacteria;o__SAR11_clade;f__Surface_1;g__?;s__?	1.46687e+06	AG-359	Bacteria	Proteobacteria	Alphaproteobacteria	Pelagibacterales	Pelagibacteraceae	Pelagibacter	Pelagibacter sp902542235	31.07	-64.17	North Atlantic Ocean	10	EPI	8.08312	1026810	0	1026810	0	42	0	42	0	no	1093	992472	2	2067	0.00182983	0.00208268	Unknown	0	0	0	0	0	0	0	0	0	0	0	0	1	0	0	0	0	0	0	0	0	0	0	0	0	0	0	0	0	0	0	0	0	0	0	0	0	0	0	0	0	0	0	0	0	0	0	0	0	0	0	0	0	0	0	0	0	0	0	0	0	0	0	0	0	0	0	0	0	0	0	0	0	0	0	0	0	0	0	0	0	0	0	0	0	0	0	0	0	0	0	0	0	0	0	0	0	0	0	0	0	0	0	0	0	0	0	0	0	0	0	0	0	0	0	0	0	0	0	0	0	0	0	0	0	0	0	0	0	0	0	0	0	0	0	0	0	1	yes
AG-359-K21	Tropics	<0.5	1307389	64	k__Bacteria;p__Proteobacteria;c__Gammaproteobacteria;o__Oceanospirillales;f__SAR86_clade;g__?;s__?	2.0428e+06	AG-359	Bacteria	Proteobacteria	Gammaproteobacteria	SAR86	SAR86	GCA-2707915	GCA-2707915 sp902542325	31.07	-64.17	North Atlantic Ocean	10	EPI	13.748	1307389	0	1307389	0	38	0	38	0	no	1361	1255239	4	4374	0.00293902	0.0034846	Unknown	0	0	0	0	0	0	0	0	0	0	0	0	1	0	0	0	0	0	0	0	0	0	0	0	0	0	0	0	0	0	0	0	0	0	0	0	0	0	0	0	0	0	0	0	0	0	0	0	0	0	0	0	0	0	0	0	0	0	0	0	0	0	0	0	0	0	0	0	0	0	0	0	0	0	0	0	0	0	0	0	0	0	0	0	0	0	0	0	0	0	0	0	0	0	0	0	0	0	0	0	0	0	0	0	0	0	0	0	0	0	0	0	0	0	0	0	0	0	0	0	0	0	0	0	0	0	0	0	0	0	0	0	0	0	0	0	0	1	yes
AG-359-K22	Tropics	<0.5	1055075	71	k__Bacteria;p__Actinobacteria;c__Acidimicrobiia;o__Acidimicrobiales;f__OM1_clade;g__Candidatus_Actinomarina;s__?	1.48602e+06	AG-359	Bacteria	Actinobacteriota	Acidimicrobiia	Actinomarinales	Actinomarinaceae	Actinomarina	Actinomarina sp003213625	31.07	-64.17	North Atlantic Ocean	10	EPI	8.32903	1055075	0	1055075	0	15	0	15	0	no	1145	1018647	2	3765	0.00174672	0.00369608	Unknown	0	0	0	0	0	0	0	0	0	0	0	0	1	0	0	0	0	0	0	0	0	0	0	0	0	0	0	0	0	0	0	0	0	0	0	0	0	0	0	0	0	0	0	0	0	0	0	0	0	0	0	0	0	0	0	0	0	0	0	0	0	0	0	0	0	0	0	0	0	0	0	0	0	0	0	0	0	0	0	0	0	0	0	0	0	0	0	0	0	0	0	0	0	0	0	0	0	0	0	0	0	0	0	0	0	0	0	0	0	0	0	0	0	0	0	0	0	0	0	0	0	0	0	0	0	0	0	0	0	0	0	0	0	0	0	0	0	1	yes
AG-359-L02	Tropics	<0.5	1071215	51	k__Bacteria;p__Proteobacteria;c__Alphaproteobacteria;o__Rhodospirillales;f__Rhodospirillaceae;g__?;s__?	2.10042e+06	AG-359	Bacteria	Proteobacteria	Alphaproteobacteria	TMED109	TMED131	GCA-2720125	Unknown	31.07	-64.17	North Atlantic Ocean	10	EPI	7.56929	1071215	0	1071215	0	48	0	48	0	no	1182	1010349	3	3351	0.00253807	0.00331668	Unknown	0	0	0	0	1	0	0	0	0	0	0	0	1	0	0	0	0	0	0	0	0	0	0	0	0	0	0	0	0	0	0	0	0	0	0	0	0	0	0	0	0	0	0	0	0	0	0	0	0	0	0	0	0	0	0	0	0	0	0	0	0	0	0	0	0	0	0	0	0	0	0	0	0	0	0	0	0	0	0	0	0	0	0	0	0	0	0	0	0	0	0	0	0	0	0	0	0	0	0	0	0	0	0	0	0	0	0	0	0	0	0	0	0	0	0	0	0	0	0	0	0	0	0	0	0	0	0	0	0	0	0	0	0	0	0	0	0	2	yes
AG-359-L04	Tropics	<0.5	1260653	57	k__Bacteria;p__Marinimicrobia_(SAR406_clade);c__?;o__?;f__?;g__?;s__?	2.21167e+06	AG-359	Bacteria	Marinisomatota	Marinisomatia	Marinisomatales	TCS55	TMED144	TMED144 sp902615915	31.07	-64.17	North Atlantic Ocean	10	EPI	6.98458	1260653	0	1260653	0	49	0	49	0	no	1231	1206345	4	6252	0.00324939	0.0051826	Unknown	0	0	0	0	0	0	0	0	0	0	0	0	1	0	0	0	0	0	0	0	0	0	0	0	0	0	0	0	0	0	0	0	0	0	0	0	0	0	0	0	0	0	0	0	0	0	0	0	0	0	0	0	0	0	0	0	0	0	0	0	0	0	0	0	0	0	0	0	0	0	0	0	0	0	0	0	0	0	0	0	0	0	0	0	0	0	0	0	0	0	0	0	0	0	0	0	0	0	0	0	0	0	0	0	0	0	0	0	0	0	0	0	0	0	0	0	0	0	0	0	0	0	0	0	0	0	0	0	0	0	0	0	0	0	0	0	0	1	yes
AG-359-L07	Tropics	<0.5	1009478	66	k__Bacteria;p__Proteobacteria;c__Alphaproteobacteria;o__Rhodospirillales;f__Rhodospirillaceae;g__AEGEAN-169_marine_group;s__?	1.52951e+06	AG-359	Bacteria	Proteobacteria	Alphaproteobacteria	HIMB59	HIMB59	HIMB59	HIMB59 sp003216195	31.07	-64.17	North Atlantic Ocean	10	EPI	9.87365	1009478	0	1009478	0	40	0	40	0	no	1145	971913	2	1920	0.00174672	0.00197549	Unknown	0	0	0	0	0	0	0	0	0	0	0	0	1	0	0	0	0	0	0	0	0	0	0	0	0	0	0	0	0	0	0	0	0	0	0	0	0	0	0	0	0	0	0	0	0	0	0	0	0	0	0	0	0	0	0	0	0	0	0	0	0	0	0	0	0	0	0	0	0	0	0	0	0	0	0	0	0	0	0	0	0	0	0	0	0	0	0	0	0	0	0	0	0	0	0	0	0	0	0	0	0	0	0	0	0	0	0	0	0	0	0	0	0	0	0	0	0	0	0	0	0	0	0	0	0	0	0	0	0	0	0	0	0	0	0	0	0	1	yes
AG-359-L11	Tropics	<0.5	476987	51	no SSU regions found	935269	AG-359	Bacteria	Proteobacteria	Alphaproteobacteria	Pelagibacterales	Pelagibacteraceae	Pelagibacter	Unknown	31.07	-64.17	North Atlantic Ocean	10	EPI	9.00744	476987	0	476987	0	30	0	30	0	no	516	463734	2	2052	0.00387597	0.00442495	Unknown	0	0	0	0	0	0	0	0	0	0	0	0	1	0	0	0	0	0	0	0	0	0	0	0	0	0	0	0	0	0	0	0	0	0	0	0	0	0	0	0	0	0	0	0	0	0	0	0	0	0	0	0	0	0	0	0	0	0	0	0	0	0	0	0	0	0	0	0	0	0	0	0	0	0	0	0	0	0	0	0	0	0	0	0	0	0	0	0	0	0	0	0	0	0	0	0	0	0	0	0	0	0	0	0	0	0	0	0	0	0	0	0	0	0	0	0	0	0	0	0	0	0	0	0	0	0	0	0	0	0	0	0	0	0	0	0	0	1	yes
AG-359-L13	Tropics	<0.5	939174	74	no SSU regions found	1.26915e+06	AG-359	Bacteria	Proteobacteria	Alphaproteobacteria	Pelagibacterales	Pelagibacteraceae	Pelagibacter	Unknown	31.07	-64.17	North Atlantic Ocean	10	EPI	7.09097	939174	0	939174	0	33	0	33	0	no	1008	911406	3	3186	0.00297619	0.0034957	Unknown	0	0	0	0	1	0	0	0	0	0	0	0	1	0	0	0	0	0	0	0	0	0	0	0	0	0	0	0	0	0	0	0	0	0	0	0	0	0	0	0	0	0	0	0	0	0	0	0	0	0	0	0	0	0	0	0	0	0	0	0	0	0	0	0	0	0	0	0	0	0	0	0	0	0	0	0	0	0	0	0	0	0	0	0	0	0	0	0	0	0	0	0	0	0	0	0	0	0	0	0	0	0	0	0	0	0	0	0	0	0	0	0	0	0	0	0	0	0	0	0	0	0	0	0	0	0	0	0	0	0	0	0	0	0	0	0	0	2	yes
AG-359-L15	Tropics	<0.5	2171763	51	k__Bacteria;p__Proteobacteria;c__Alphaproteobacteria;o__Rhodobacterales;f__Rhodobacteraceae;g__Ascidiaceihabitans;s__?	4.25836e+06	AG-359	Bacteria	Proteobacteria	Alphaproteobacteria	Rhodobacterales	Rhodobacteraceae	LGRT01	LGRT01 sp016778765	31.07	-64.17	North Atlantic Ocean	10	EPI	12.345	2171763	0	2171763	0	158	0	158	0	no	2311	1878987	18	28149	0.00778884	0.0149809	Unknown	0	0	0	0	0	0	0	0	0	0	0	0	1	0	0	0	0	0	0	0	0	0	0	0	0	1	0	0	0	0	0	0	0	0	0	0	0	0	0	0	0	0	0	0	0	0	0	0	0	0	0	0	0	0	0	0	0	0	0	0	0	0	0	0	0	0	0	0	0	0	0	0	0	0	0	0	0	0	0	0	0	0	0	0	0	0	0	0	0	0	0	0	0	0	0	0	0	0	0	0	0	0	0	0	0	0	0	0	0	0	0	0	0	0	0	0	0	0	0	0	0	0	0	0	0	0	0	0	0	0	0	0	0	0	0	0	0	2	yes
AG-359-L20	Tropics	<0.5	882233	57	k__Bacteria;p__Cyanobacteria;c__Oxyphotobacteria;o__Synechococcales;f__Synechococcaceae;g__Prochlorococcus;s__?	1.54778e+06	AG-359	Bacteria	Cyanobacteria	Cyanobacteriia	PCC-6307	Cyanobiaceae	Prochlorococcus_A	Prochlorococcus_A sp902542595	31.07	-64.17	North Atlantic Ocean	10	EPI	8.81739	882233	0	882233	0	65	0	65	0	no	1073	807831	0	0	0	0	Unknown	0	0	0	0	0	0	0	0	0	0	0	0	0	0	0	0	0	0	0	0	0	0	0	0	0	0	0	0	0	0	0	0	0	0	0	0	0	0	0	0	0	0	0	0	0	0	0	0	0	0	0	0	0	0	0	0	0	0	0	0	0	0	0	0	0	0	0	0	0	0	0	0	0	0	0	0	0	0	0	0	0	0	0	0	0	0	0	0	0	0	0	0	0	0	0	0	0	0	0	0	0	0	0	0	0	0	0	0	0	0	0	0	0	0	0	0	0	0	0	0	0	0	0	0	0	0	0	0	0	0	0	0	0	0	0	0	0	0	no
AG-359-L21	Tropics	<0.5	1728449	75	no SSU regions found	2.3046e+06	AG-359	Bacteria	Proteobacteria	Alphaproteobacteria	Rhodobacterales	Rhodobacteraceae	CACIIZ01	CACIIZ01 sp902578545	31.07	-64.17	North Atlantic Ocean	10	EPI	10.6997	1728449	0	1728449	0	99	0	99	0	no	1774	1607781	4	2976	0.00225479	0.001851	Unknown	0	0	0	0	0	0	0	0	0	0	0	0	1	0	0	0	0	0	0	0	0	0	0	0	0	0	0	0	0	0	0	0	0	0	0	0	0	0	0	0	0	0	0	0	0	0	0	0	0	0	0	0	0	0	0	0	0	0	0	0	0	0	0	0	0	0	0	0	0	0	0	0	0	0	0	0	0	0	0	0	0	0	0	0	0	0	0	0	0	0	0	0	0	0	0	0	0	0	0	0	0	0	0	0	0	0	0	0	0	1	0	0	0	0	0	0	0	0	0	0	0	0	0	0	0	0	0	0	0	0	0	0	0	0	0	0	0	2	yes
AG-359-M02	Tropics	<0.5	1023759	64	no SSU regions found	1.59962e+06	AG-359	Bacteria	Proteobacteria	Alphaproteobacteria	HIMB59	GCA-002718135	AG-337-I02	Unknown	31.07	-64.17	North Atlantic Ocean	10	EPI	7.38334	1023759	0	1023759	0	55	0	55	0	no	1088	990027	1	1119	0.00091912	0.00113027	Unknown	0	0	0	0	1	0	0	0	0	0	0	0	0	0	0	0	0	0	0	0	0	0	0	0	0	0	0	0	0	0	0	0	0	0	0	0	0	0	0	0	0	0	0	0	0	0	0	0	0	0	0	0	0	0	0	0	0	0	0	0	0	0	0	0	0	0	0	0	0	0	0	0	0	0	0	0	0	0	0	0	0	0	0	0	0	0	0	0	0	0	0	0	0	0	0	0	0	0	0	0	0	0	0	0	0	0	0	0	0	0	0	0	0	0	0	0	0	0	0	0	0	0	0	0	0	0	0	0	0	0	0	0	0	0	0	0	0	1	yes
AG-359-M18	Tropics	<0.5	570028	63	no SSU regions found	904806	AG-359	Bacteria	Proteobacteria	Alphaproteobacteria	Pelagibacterales	Pelagibacteraceae	Pelagibacter	Pelagibacter sp003210095	31.07	-64.17	North Atlantic Ocean	10	EPI	6.85071	570028	0	570028	0	17	0	17	0	no	642	552555	2	1989	0.00311526	0.00359964	Unknown	0	0	0	0	0	0	0	0	0	0	0	0	1	0	0	0	0	0	0	0	0	0	0	0	0	0	0	0	0	0	0	0	0	0	0	0	0	0	0	0	0	0	0	0	0	0	0	0	0	0	0	0	0	0	0	0	0	0	0	0	0	0	0	0	0	0	0	0	0	0	0	0	0	0	0	0	0	0	0	0	0	0	0	0	0	0	0	0	0	0	0	0	0	0	0	0	0	0	0	0	0	0	0	0	0	0	0	0	0	0	0	0	0	0	0	0	0	0	0	0	0	0	0	0	0	0	0	0	0	0	0	0	0	0	0	0	0	1	yes
AG-359-M21	Tropics	<0.5	1171498	93	k__Bacteria;p__Proteobacteria;c__Alphaproteobacteria;o__SAR11_clade;f__Surface_1;g__?;s__?	1.25968e+06	AG-359	Bacteria	Proteobacteria	Alphaproteobacteria	Pelagibacterales	Pelagibacteraceae	Pelagibacter	Pelagibacter sp003209915	31.07	-64.17	North Atlantic Ocean	10	EPI	9.55379	1171498	0	1171498	0	17	0	17	0	no	1272	1128906	3	3180	0.00235849	0.00281689	Unknown	0	0	0	0	1	0	0	0	0	0	0	0	1	0	0	0	0	0	0	0	0	0	0	0	0	0	0	0	0	0	0	0	0	0	0	0	0	0	0	0	0	0	0	0	0	0	0	0	0	0	0	0	0	0	0	0	0	0	0	0	0	0	0	0	0	0	0	0	0	0	0	0	0	0	0	0	0	0	0	0	0	0	0	0	0	0	0	0	0	0	0	0	0	0	0	0	0	0	0	0	0	0	0	0	0	0	0	0	0	0	0	0	0	0	0	0	0	0	0	0	0	0	0	0	0	0	0	0	0	0	0	0	0	0	0	0	0	2	yes
AG-359-N02	Tropics	<0.5	918029	57	no SSU regions found	1.61058e+06	AG-359	Bacteria	Proteobacteria	Alphaproteobacteria	HIMB59	GCA-002718135	AG-337-I02	AG-337-I02 sp902593125	31.07	-64.17	North Atlantic Ocean	10	EPI	10.839	918029	0	918029	0	27	0	27	0	no	966	890511	1	1119	0.0010352	0.00125658	Unknown	0	0	0	0	1	0	0	0	0	0	0	0	0	0	0	0	0	0	0	0	0	0	0	0	0	0	0	0	0	0	0	0	0	0	0	0	0	0	0	0	0	0	0	0	0	0	0	0	0	0	0	0	0	0	0	0	0	0	0	0	0	0	0	0	0	0	0	0	0	0	0	0	0	0	0	0	0	0	0	0	0	0	0	0	0	0	0	0	0	0	0	0	0	0	0	0	0	0	0	0	0	0	0	0	0	0	0	0	0	0	0	0	0	0	0	0	0	0	0	0	0	0	0	0	0	0	0	0	0	0	0	0	0	0	0	0	0	1	yes
AG-359-N03	Tropics	<0.5	1137185	72	k__Bacteria;p__Proteobacteria;c__Alphaproteobacteria;o__SAR11_clade;f__Surface_1;g__?;s__?	1.57942e+06	AG-359	Bacteria	Proteobacteria	Alphaproteobacteria	Pelagibacterales	Pelagibacteraceae	Pelagibacter	Pelagibacter sp902542975	31.07	-64.17	North Atlantic Ocean	10	EPI	8.51173	1137185	0	1137185	0	33	0	33	0	no	1195	1101618	3	3186	0.00251046	0.00289211	Unknown	0	0	0	0	1	0	0	0	0	0	0	0	1	0	0	0	0	0	0	0	0	0	0	0	0	0	0	0	0	0	0	0	0	0	0	0	0	0	0	0	0	0	0	0	0	0	0	0	0	0	0	0	0	0	0	0	0	0	0	0	0	0	0	0	0	0	0	0	0	0	0	0	0	0	0	0	0	0	0	0	0	0	0	0	0	0	0	0	0	0	0	0	0	0	0	0	0	0	0	0	0	0	0	0	0	0	0	0	0	0	0	0	0	0	0	0	0	0	0	0	0	0	0	0	0	0	0	0	0	0	0	0	0	0	0	0	0	2	yes
AG-359-N14	Tropics	<0.5	959793	68	k__Bacteria;p__Actinobacteria;c__Acidimicrobiia;o__Acidimicrobiales;f__OM1_clade;g__Candidatus_Actinomarina;s__?	1.41146e+06	AG-359	Bacteria	Actinobacteriota	Acidimicrobiia	Actinomarinales	Actinomarinaceae	Actinomarina	Actinomarina sp003213625	31.07	-64.17	North Atlantic Ocean	10	EPI	9.74234	959793	0	959793	0	29	0	29	0	no	1060	927708	0	0	0	0	Unknown	0	0	0	0	0	0	0	0	0	0	0	0	0	0	0	0	0	0	0	0	0	0	0	0	0	0	0	0	0	0	0	0	0	0	0	0	0	0	0	0	0	0	0	0	0	0	0	0	0	0	0	0	0	0	0	0	0	0	0	0	0	0	0	0	0	0	0	0	0	0	0	0	0	0	0	0	0	0	0	0	0	0	0	0	0	0	0	0	0	0	0	0	0	0	0	0	0	0	0	0	0	0	0	0	0	0	0	0	0	0	0	0	0	0	0	0	0	0	0	0	0	0	0	0	0	0	0	0	0	0	0	0	0	0	0	0	0	0	no
AG-359-N17	Tropics	<0.5	956239	81	k__Bacteria;p__Proteobacteria;c__Alphaproteobacteria;o__SAR11_clade;f__Surface_1;g__?;s__?	1.18054e+06	AG-359	Bacteria	Proteobacteria	Alphaproteobacteria	Pelagibacterales	Pelagibacteraceae	Pelagibacter	Pelagibacter sp902537055	31.07	-64.17	North Atlantic Ocean	10	EPI	7.66653	956239	0	956239	0	42	0	42	0	no	1030	925653	2	2067	0.00194175	0.00223302	Unknown	0	0	0	0	0	0	0	0	0	0	0	0	1	0	0	0	0	0	0	0	0	0	0	0	0	0	0	0	0	0	0	0	0	0	0	0	0	0	0	0	0	0	0	0	0	0	0	0	0	0	0	0	0	0	0	0	0	0	0	0	0	0	0	0	0	0	0	0	0	0	0	0	0	0	0	0	0	0	0	0	0	0	0	0	0	0	0	0	0	0	0	0	0	0	0	0	0	0	0	0	0	0	0	0	0	0	0	0	0	0	0	0	0	0	0	0	0	0	0	0	0	0	0	0	0	0	0	0	0	0	0	0	0	0	0	0	0	1	yes
AG-359-N18	Tropics	<0.5	1112003	56	no SSU regions found	1.98572e+06	AG-359	Bacteria	Bacteroidota	Bacteroidia	Flavobacteriales	Flavobacteriaceae	UBA7446	UBA7446 sp002862705	31.07	-64.17	North Atlantic Ocean	10	EPI	12.1447	1112003	0	1112003	0	47	0	47	0	no	1041	1052604	0	0	0	0	Unknown	0	0	0	0	0	0	0	0	0	0	0	0	0	0	0	0	0	0	0	0	0	0	0	0	0	0	0	0	0	0	0	0	0	0	0	0	0	0	0	0	0	0	0	0	0	0	0	0	0	0	0	0	0	0	0	0	0	0	0	0	0	0	0	0	0	0	0	0	0	0	0	0	0	0	0	0	0	0	0	0	0	0	0	0	0	0	0	0	0	0	0	0	0	0	0	0	0	0	0	0	0	0	0	0	0	0	0	0	0	0	0	0	0	0	0	0	0	0	0	0	0	0	0	0	0	0	0	0	0	0	0	0	0	0	0	0	0	0	no
AG-359-N19	Tropics	<0.5	1069760	69	no SSU regions found	1.55038e+06	AG-359	Bacteria	Proteobacteria	Alphaproteobacteria	HIMB59	GCA-002718135	AG-337-I02	AG-337-I02 sp902580765	31.07	-64.17	North Atlantic Ocean	10	EPI	9.00111	1069760	0	1069760	0	70	0	70	0	no	1144	1034925	1	1119	0.00087413	0.00108124	Unknown	0	0	0	0	1	0	0	0	0	0	0	0	0	0	0	0	0	0	0	0	0	0	0	0	0	0	0	0	0	0	0	0	0	0	0	0	0	0	0	0	0	0	0	0	0	0	0	0	0	0	0	0	0	0	0	0	0	0	0	0	0	0	0	0	0	0	0	0	0	0	0	0	0	0	0	0	0	0	0	0	0	0	0	0	0	0	0	0	0	0	0	0	0	0	0	0	0	0	0	0	0	0	0	0	0	0	0	0	0	0	0	0	0	0	0	0	0	0	0	0	0	0	0	0	0	0	0	0	0	0	0	0	0	0	0	0	0	1	yes
AG-359-N22	Tropics	<0.5	1077941	81	no SSU regions found	1.33079e+06	AG-359	Bacteria	Proteobacteria	Alphaproteobacteria	Pelagibacterales	Pelagibacteraceae	Pelagibacter	Unknown	31.07	-64.17	North Atlantic Ocean	10	EPI	6.80239	1077941	0	1077941	0	43	0	43	0	no	1171	1045368	3	3180	0.00256191	0.00304199	Unknown	0	0	0	0	1	0	0	0	0	0	0	0	1	0	0	0	0	0	0	0	0	0	0	0	0	0	0	0	0	0	0	0	0	0	0	0	0	0	0	0	0	0	0	0	0	0	0	0	0	0	0	0	0	0	0	0	0	0	0	0	0	0	0	0	0	0	0	0	0	0	0	0	0	0	0	0	0	0	0	0	0	0	0	0	0	0	0	0	0	0	0	0	0	0	0	0	0	0	0	0	0	0	0	0	0	0	0	0	0	0	0	0	0	0	0	0	0	0	0	0	0	0	0	0	0	0	0	0	0	0	0	0	0	0	0	0	0	2	yes
AG-359-N23	Tropics	<0.5	2020324	58	k__Bacteria;p__Proteobacteria;c__Alphaproteobacteria;o__Rhodobacterales;f__Rhodobacteraceae;g__?;s__?	3.48332e+06	AG-359	Bacteria	Proteobacteria	Alphaproteobacteria	Rhodobacterales	Rhodobacteraceae	MED-G52	MED-G52 sp902543185	31.07	-64.17	North Atlantic Ocean	10	EPI	12.1597	2020324	0	2020324	0	49	0	49	0	no	1969	1864101	1	1164	0.00050787	0.00062443	Unknown	0	0	0	0	1	0	0	0	0	0	0	0	0	0	0	0	0	0	0	0	0	0	0	0	0	0	0	0	0	0	0	0	0	0	0	0	0	0	0	0	0	0	0	0	0	0	0	0	0	0	0	0	0	0	0	0	0	0	0	0	0	0	0	0	0	0	0	0	0	0	0	0	0	0	0	0	0	0	0	0	0	0	0	0	0	0	0	0	0	0	0	0	0	0	0	0	0	0	0	0	0	0	0	0	0	0	0	0	0	0	0	0	0	0	0	0	0	0	0	0	0	0	0	0	0	0	0	0	0	0	0	0	0	0	0	0	0	1	yes
AG-359-O02	Tropics	<0.5	1098312	90	k__Bacteria;p__Proteobacteria;c__Alphaproteobacteria;o__SAR11_clade;f__Surface_1;g__?;s__?	1.22035e+06	AG-359	Bacteria	Proteobacteria	Alphaproteobacteria	Pelagibacterales	Pelagibacteraceae	Pelagibacter	Pelagibacter sp003280485	31.07	-64.17	North Atlantic Ocean	10	EPI	7.06675	1098312	0	1098312	0	34	0	34	0	no	1190	1063785	4	5793	0.00336134	0.00544565	Unknown	0	0	0	0	1	1	0	0	0	0	0	0	1	0	0	0	0	0	0	0	0	0	0	0	0	0	0	0	0	0	0	0	0	0	0	0	0	0	0	0	0	0	0	0	0	0	0	0	0	0	0	0	0	0	0	0	0	0	0	0	0	0	0	0	0	0	0	0	0	0	0	0	0	0	0	0	0	0	0	0	0	0	0	0	0	0	0	0	0	0	0	0	0	0	0	0	0	0	0	0	0	0	0	0	0	0	0	0	0	0	0	0	0	0	0	0	0	0	0	0	0	0	0	0	0	0	0	0	0	0	0	0	0	0	0	0	0	3	yes
AG-359-O04	Tropics	<0.5	914132	65	k__Bacteria;p__Proteobacteria;c__Gammaproteobacteria;o__Oceanospirillales;f__SAR86_clade;g__?;s__?	1.40636e+06	AG-359	Bacteria	Proteobacteria	Gammaproteobacteria	SAR86	TMED112	TMED112	TMED112 sp003280455	31.07	-64.17	North Atlantic Ocean	10	EPI	10.869	914132	0	914132	0	24	0	24	0	no	963	890421	3	5814	0.00311526	0.0065295	Unknown	0	1	0	0	0	0	0	0	0	0	0	0	0	0	0	0	0	0	0	0	0	0	0	0	0	0	0	0	0	0	0	0	0	0	0	0	0	0	0	0	0	0	0	0	0	0	0	0	0	0	0	0	0	0	0	0	0	0	0	0	0	0	0	0	0	0	0	0	0	0	0	0	0	0	0	0	0	0	0	0	0	0	0	0	0	0	0	0	0	0	0	0	0	0	0	0	0	0	0	0	0	0	0	0	0	0	0	0	0	0	0	0	0	0	0	0	0	0	0	0	0	0	0	0	0	0	0	0	0	0	0	0	0	0	0	0	0	1	yes
AG-359-O07	Tropics	<0.5	1109071	51	no SSU regions found	2.17465e+06	AG-359	Bacteria	Proteobacteria	Gammaproteobacteria	Pseudomonadales	Porticoccaceae	AAA300-D14	AAA300-D14 sp002711285	31.07	-64.17	North Atlantic Ocean	10	EPI	16.1877	1109071	0	1109071	0	62	0	62	0	no	1033	1043697	1	2781	0.00096805	0.00266457	Unknown	0	0	0	0	0	1	0	0	0	0	0	0	0	0	0	0	0	0	0	0	0	0	0	0	0	0	0	0	0	0	0	0	0	0	0	0	0	0	0	0	0	0	0	0	0	0	0	0	0	0	0	0	0	0	0	0	0	0	0	0	0	0	0	0	0	0	0	0	0	0	0	0	0	0	0	0	0	0	0	0	0	0	0	0	0	0	0	0	0	0	0	0	0	0	0	0	0	0	0	0	0	0	0	0	0	0	0	0	0	0	0	0	0	0	0	0	0	0	0	0	0	0	0	0	0	0	0	0	0	0	0	0	0	0	0	0	0	1	yes
AG-359-O10	Tropics	<0.5	1895689	70	k__Bacteria;p__Proteobacteria;c__Alphaproteobacteria;o__Rickettsiales;f__SAR116_clade;g__?;s__?	2.70813e+06	AG-359	Bacteria	Proteobacteria	Alphaproteobacteria	Puniceispirillales	AAA536-G10	AAA536-G10	AAA536-G10 sp902543145	31.07	-64.17	North Atlantic Ocean	10	EPI	11.911	1895689	0	1895689	0	69	0	69	0	no	2020	1770936	2	2199	0.0009901	0.00124172	Unknown	0	0	0	0	0	0	0	0	0	0	0	0	0	0	0	0	0	0	0	0	0	0	0	0	0	0	0	0	0	0	0	0	0	0	0	0	0	0	0	0	0	0	0	0	0	0	0	0	0	0	0	0	0	0	0	0	0	0	0	0	0	0	0	0	0	0	0	0	0	0	0	0	0	0	0	0	0	0	0	0	0	0	0	0	0	0	0	0	0	0	0	0	0	0	0	0	0	0	0	0	0	0	0	0	0	0	0	0	0	0	0	0	0	0	0	0	1	0	0	0	0	0	0	0	0	0	0	0	0	0	0	0	0	0	0	0	0	1	yes
AG-359-O11	Tropics	<0.5	1140979	87	k__Bacteria;p__Proteobacteria;c__Alphaproteobacteria;o__SAR11_clade;f__Surface_1;g__?;s__?	1.31147e+06	AG-359	Bacteria	Proteobacteria	Alphaproteobacteria	Pelagibacterales	Pelagibacteraceae	Pelagibacter	Pelagibacter sp902594705	31.07	-64.17	North Atlantic Ocean	10	EPI	8.54745	1140979	0	1140979	0	28	0	28	0	no	1204	1104183	3	3198	0.00249169	0.00289626	Unknown	0	0	0	0	1	0	0	0	0	0	0	0	1	0	0	0	0	0	0	0	0	0	0	0	0	0	0	0	0	0	0	0	0	0	0	0	0	0	0	0	0	0	0	0	0	0	0	0	0	0	0	0	0	0	0	0	0	0	0	0	0	0	0	0	0	0	0	0	0	0	0	0	0	0	0	0	0	0	0	0	0	0	0	0	0	0	0	0	0	0	0	0	0	0	0	0	0	0	0	0	0	0	0	0	0	0	0	0	0	0	0	0	0	0	0	0	0	0	0	0	0	0	0	0	0	0	0	0	0	0	0	0	0	0	0	0	0	2	yes
AG-359-P04	Tropics	<0.5	804645	53	no SSU regions found	1.5182e+06	AG-359	Bacteria	Proteobacteria	Alphaproteobacteria	Pelagibacterales	Pelagibacteraceae	Pelagibacter_A	Unknown	31.07	-64.17	North Atlantic Ocean	10	EPI	5.96182	804645	0	804645	0	36	0	36	0	no	881	782184	3	3099	0.00340522	0.00396198	Unknown	0	0	0	0	1	0	0	0	0	0	0	0	1	0	0	0	0	0	0	0	0	0	0	0	0	0	0	0	0	0	0	0	0	0	0	0	0	0	0	0	0	0	0	0	0	0	0	0	0	0	0	0	0	0	0	0	0	0	0	0	0	0	0	0	0	0	0	0	0	0	0	0	0	0	0	0	0	0	0	0	0	0	0	0	0	0	0	0	0	0	0	0	0	0	0	0	0	0	0	0	0	0	0	0	0	0	0	0	0	0	0	0	0	0	0	0	0	0	0	0	0	0	0	0	0	0	0	0	0	0	0	0	0	0	0	0	0	2	yes
AG-359-P07	Tropics	<0.5	996595	79	no SSU regions found	1.26151e+06	AG-359	Bacteria	Proteobacteria	Alphaproteobacteria	Pelagibacterales	Pelagibacteraceae	Pelagibacter	Pelagibacter sp902543245	31.07	-64.17	North Atlantic Ocean	10	EPI	6.91657	996595	0	996595	0	24	0	24	0	no	1060	969330	1	666	0.0009434	0.00068707	Unknown	0	0	0	0	0	0	0	0	0	0	0	0	0	0	0	0	0	0	0	0	0	0	0	0	0	0	0	0	0	0	0	0	0	0	1	0	0	0	0	0	0	0	0	0	0	0	0	0	0	0	0	0	0	0	0	0	0	0	0	0	0	0	0	0	0	0	0	0	0	0	0	0	0	0	0	0	0	0	0	0	0	0	0	0	0	0	0	0	0	0	0	0	0	0	0	0	0	0	0	0	0	0	0	0	0	0	0	0	0	0	0	0	0	0	0	0	0	0	0	0	0	0	0	0	0	0	0	0	0	0	0	0	0	0	0	0	0	1	yes
AG-359-P11	Tropics	<0.5	751510	60	no SSU regions found	1.25252e+06	AG-359	Bacteria	Proteobacteria	Alphaproteobacteria	Pelagibacterales	Pelagibacteraceae	Pelagibacter	Unknown	31.07	-64.17	North Atlantic Ocean	10	EPI	7.9377	751510	0	751510	0	43	0	43	0	no	829	728232	1	1119	0.00120627	0.0015366	Unknown	0	0	0	0	1	0	0	0	0	0	0	0	0	0	0	0	0	0	0	0	0	0	0	0	0	0	0	0	0	0	0	0	0	0	0	0	0	0	0	0	0	0	0	0	0	0	0	0	0	0	0	0	0	0	0	0	0	0	0	0	0	0	0	0	0	0	0	0	0	0	0	0	0	0	0	0	0	0	0	0	0	0	0	0	0	0	0	0	0	0	0	0	0	0	0	0	0	0	0	0	0	0	0	0	0	0	0	0	0	0	0	0	0	0	0	0	0	0	0	0	0	0	0	0	0	0	0	0	0	0	0	0	0	0	0	0	0	1	yes
AG-359-P15	Tropics	<0.5	902702	60	k__Bacteria;p__Actinobacteria;c__Acidimicrobiia;o__Acidimicrobiales;f__OM1_clade;g__Candidatus_Actinomarina;s__?	1.5045e+06	AG-359	Bacteria	Actinobacteriota	Acidimicrobiia	Actinomarinales	Actinomarinaceae	Actinomarina	Actinomarina sp003213625	31.07	-64.17	North Atlantic Ocean	10	EPI	8.28214	902702	0	902702	0	21	0	21	0	no	983	872016	0	0	0	0	Unknown	0	0	0	0	0	0	0	0	0	0	0	0	0	0	0	0	0	0	0	0	0	0	0	0	0	0	0	0	0	0	0	0	0	0	0	0	0	0	0	0	0	0	0	0	0	0	0	0	0	0	0	0	0	0	0	0	0	0	0	0	0	0	0	0	0	0	0	0	0	0	0	0	0	0	0	0	0	0	0	0	0	0	0	0	0	0	0	0	0	0	0	0	0	0	0	0	0	0	0	0	0	0	0	0	0	0	0	0	0	0	0	0	0	0	0	0	0	0	0	0	0	0	0	0	0	0	0	0	0	0	0	0	0	0	0	0	0	0	no
AG-359-P18	Tropics	<0.5	1069946	91	k__Bacteria;p__Proteobacteria;c__Alphaproteobacteria;o__SAR11_clade;f__Surface_1;g__?;s__?	1.17576e+06	AG-359	Bacteria	Proteobacteria	Alphaproteobacteria	Pelagibacterales	Pelagibacteraceae	Pelagibacter	Pelagibacter sp902543375	31.07	-64.17	North Atlantic Ocean	10	EPI	8.00891	1069946	0	1069946	0	20	0	20	0	no	1157	1034907	3	3174	0.00259291	0.00306694	Unknown	0	0	0	0	1	0	0	0	0	0	0	0	1	0	0	0	0	0	0	0	0	0	0	0	0	0	0	0	0	0	0	0	0	0	0	0	0	0	0	0	0	0	0	0	0	0	0	0	0	0	0	0	0	0	0	0	0	0	0	0	0	0	0	0	0	0	0	0	0	0	0	0	0	0	0	0	0	0	0	0	0	0	0	0	0	0	0	0	0	0	0	0	0	0	0	0	0	0	0	0	0	0	0	0	0	0	0	0	0	0	0	0	0	0	0	0	0	0	0	0	0	0	0	0	0	0	0	0	0	0	0	0	0	0	0	0	0	2	yes
AG-359-P21	Tropics	<0.5	1107981	79	k__Bacteria;p__Proteobacteria;c__Alphaproteobacteria;o__SAR11_clade;f__Surface_1;g__?;s__?	1.40251e+06	AG-359	Bacteria	Proteobacteria	Alphaproteobacteria	Pelagibacterales	Pelagibacteraceae	Pelagibacter	Pelagibacter sp902543535	31.07	-64.17	North Atlantic Ocean	10	EPI	10.6905	1107981	0	1107981	0	21	0	21	0	no	1189	1069119	6	8118	0.00504626	0.00759317	Unknown	0	1	0	0	1	0	0	0	0	0	0	0	1	0	0	0	0	0	0	0	0	0	0	0	0	0	0	0	0	0	0	0	0	0	0	0	0	0	0	0	0	0	0	0	0	0	0	0	0	0	0	0	0	0	0	0	0	0	0	0	0	0	0	0	0	0	0	0	0	0	0	0	0	0	0	0	0	0	0	0	0	0	0	0	0	0	0	0	0	0	0	0	0	0	0	0	0	0	0	0	0	0	0	0	0	0	0	0	0	0	0	0	0	0	0	0	0	0	0	0	0	0	0	0	0	0	0	0	0	0	0	0	0	0	0	0	0	3	yes
AG-359-P22	Tropics	<0.5	1044848	66	k__Bacteria;p__Cyanobacteria;c__Oxyphotobacteria;o__Synechococcales;f__Synechococcaceae;g__Prochlorococcus;s__?	1.5831e+06	AG-359	Bacteria	Cyanobacteria	Cyanobacteriia	PCC-6307	Cyanobiaceae	Prochlorococcus_A	Prochlorococcus_A sp000634515	31.07	-64.17	North Atlantic Ocean	10	EPI	9.82455	1044848	0	1044848	0	37	0	37	0	no	1204	954018	0	0	0	0	Unknown	0	0	0	0	0	0	0	0	0	0	0	0	0	0	0	0	0	0	0	0	0	0	0	0	0	0	0	0	0	0	0	0	0	0	0	0	0	0	0	0	0	0	0	0	0	0	0	0	0	0	0	0	0	0	0	0	0	0	0	0	0	0	0	0	0	0	0	0	0	0	0	0	0	0	0	0	0	0	0	0	0	0	0	0	0	0	0	0	0	0	0	0	0	0	0	0	0	0	0	0	0	0	0	0	0	0	0	0	0	0	0	0	0	0	0	0	0	0	0	0	0	0	0	0	0	0	0	0	0	0	0	0	0	0	0	0	0	0	no
AG-360-A05	Tropics	Unknown	732166	68	no SSU regions found	1.07671e+06	AG-360	Bacteria	Proteobacteria	Alphaproteobacteria	Pelagibacterales	Pelagibacteraceae	Pelagibacter	Pelagibacter sp902533445	31.07	-64.17	North Atlantic Ocean	10	EPI	10.4614	732166	0	732166	0	58	0	58	0	no	813	708300	2	2058	0.00246002	0.00290555	Unknown	0	0	0	0	0	0	0	0	0	0	0	0	1	0	0	0	0	0	0	0	0	0	0	0	0	0	0	0	0	0	0	0	0	0	0	0	0	0	0	0	0	0	0	0	0	0	0	0	0	0	0	0	0	0	0	0	0	0	0	0	0	0	0	0	0	0	0	0	0	0	0	0	0	0	0	0	0	0	0	0	0	0	0	0	0	0	0	0	0	0	0	0	0	0	0	0	0	0	0	0	0	0	0	0	0	0	0	0	0	0	0	0	0	0	0	0	0	0	0	0	0	0	0	0	0	0	0	0	0	0	0	0	0	0	0	0	0	1	yes
AG-360-A16	Tropics	Unknown	672558	58	k__Bacteria;p__Proteobacteria;c__Alphaproteobacteria;o__SAR11_clade;f__Surface_1;g__?;s__?	1.15958e+06	AG-360	Bacteria	Proteobacteria	Alphaproteobacteria	Pelagibacterales	Pelagibacteraceae	Pelagibacter	Pelagibacter sp003209915	31.07	-64.17	North Atlantic Ocean	10	EPI	7.54701	672558	0	672558	0	34	0	34	0	no	721	644826	4	7311	0.00554785	0.0113379	Unknown	0	1	0	0	0	0	0	0	0	0	0	0	1	0	0	0	0	0	0	0	0	0	0	0	0	0	0	0	0	0	0	0	0	0	0	0	0	0	0	0	0	0	0	0	0	0	0	0	0	0	0	0	0	0	0	0	0	0	0	0	0	0	0	0	0	0	0	0	0	0	0	0	0	0	0	0	0	0	0	0	0	0	0	0	0	0	0	0	0	0	0	0	0	0	0	0	0	0	0	0	0	0	0	0	0	0	0	0	0	0	0	0	0	0	0	0	0	0	0	0	0	0	0	0	0	0	0	0	0	0	0	0	0	0	0	0	0	2	yes
AG-360-A21	Tropics	Unknown	719126	61	k__Bacteria;p__Proteobacteria;c__Alphaproteobacteria;o__SAR11_clade;f__?;g__?;s__?	1.1789e+06	AG-360	Bacteria	Proteobacteria	Alphaproteobacteria	Pelagibacterales	Pelagibacteraceae	Pelagibacter_A	Pelagibacter_A sp902543665	31.07	-64.17	North Atlantic Ocean	10	EPI	7.6649	719126	0	719126	0	47	0	47	0	no	800	694221	2	2076	0.0025	0.0029904	Unknown	0	0	0	0	0	0	0	0	0	0	0	0	1	0	0	0	0	0	0	0	0	0	0	0	0	0	0	0	0	0	0	0	0	0	0	0	0	0	0	0	0	0	0	0	0	0	0	0	0	0	0	0	0	0	0	0	0	0	0	0	0	0	0	0	0	0	0	0	0	0	0	0	0	0	0	0	0	0	0	0	0	0	0	0	0	0	0	0	0	0	0	0	0	0	0	0	0	0	0	0	0	0	0	0	0	0	0	0	0	0	0	0	0	0	0	0	0	0	0	0	0	0	0	0	0	0	0	0	0	0	0	0	0	0	0	0	0	1	yes
AG-360-B02	Tropics	Unknown	957754	66	k__Bacteria;p__Proteobacteria;c__Alphaproteobacteria;o__SAR11_clade;f__Surface_1;g__?;s__?	1.45114e+06	AG-360	Bacteria	Proteobacteria	Alphaproteobacteria	Pelagibacterales	Pelagibacteraceae	Pelagibacter	Pelagibacter sp902555065	31.07	-64.17	North Atlantic Ocean	10	EPI	7.48349	932816	24938	957754	0.026038	54	1	55	0.0181818	yes	1034	927930	3	3186	0.00290135	0.00343345	Unknown	0	0	0	0	1	0	0	0	0	0	0	0	1	0	0	0	0	0	0	0	0	0	0	0	0	0	0	0	0	0	0	0	0	0	0	0	0	0	0	0	0	0	0	0	0	0	0	0	0	0	0	0	0	0	0	0	0	0	0	0	0	0	0	0	0	0	0	0	0	0	0	0	0	0	0	0	0	0	0	0	0	0	0	0	0	0	0	0	0	0	0	0	0	0	0	0	0	0	0	0	0	0	0	0	0	0	0	0	0	0	0	0	0	0	0	0	0	0	0	0	0	0	0	0	0	0	0	0	0	0	0	0	0	0	0	0	0	2	yes
AG-360-C06	Tropics	Unknown	827840	55	no SSU regions found	1.50516e+06	AG-360	Bacteria	Actinobacteriota	Acidimicrobiia	Actinomarinales	Actinomarinaceae	Actinomarina	Actinomarina sp902595195	31.07	-64.17	North Atlantic Ocean	10	EPI	12.4475	827840	0	827840	0	29	0	29	0	no	924	803283	0	0	0	0	Unknown	0	0	0	0	0	0	0	0	0	0	0	0	0	0	0	0	0	0	0	0	0	0	0	0	0	0	0	0	0	0	0	0	0	0	0	0	0	0	0	0	0	0	0	0	0	0	0	0	0	0	0	0	0	0	0	0	0	0	0	0	0	0	0	0	0	0	0	0	0	0	0	0	0	0	0	0	0	0	0	0	0	0	0	0	0	0	0	0	0	0	0	0	0	0	0	0	0	0	0	0	0	0	0	0	0	0	0	0	0	0	0	0	0	0	0	0	0	0	0	0	0	0	0	0	0	0	0	0	0	0	0	0	0	0	0	0	0	0	no
AG-360-C15	Tropics	Unknown	656234	52	no SSU regions found	1.26199e+06	AG-360	Bacteria	Proteobacteria	Alphaproteobacteria	Pelagibacterales	Pelagibacteraceae	Pelagibacter	Pelagibacter sp003209915	31.07	-64.17	North Atlantic Ocean	10	EPI	8.64835	656234	0	656234	0	42	0	42	0	no	723	636483	3	4680	0.00414938	0.00735291	Unknown	0	0	0	0	1	0	0	0	0	0	0	0	0	0	0	0	0	0	1	0	0	0	0	0	0	0	0	0	0	0	0	0	0	0	0	0	0	0	0	0	0	0	0	0	0	0	0	0	0	0	0	0	0	0	0	0	0	0	0	0	0	0	0	0	0	0	0	0	0	0	0	0	0	0	0	0	0	0	0	0	0	0	0	0	0	0	0	0	0	0	0	0	0	0	0	0	0	0	0	0	0	0	0	0	0	0	0	0	0	0	0	0	0	0	0	0	0	0	0	0	0	0	0	0	0	0	0	0	0	0	0	0	0	0	0	0	0	2	yes
AG-360-D04	Tropics	Unknown	737377	59	k__Bacteria;p__Proteobacteria;c__Alphaproteobacteria;o__SAR11_clade;f__?;g__?;s__?	1.24979e+06	AG-360	Bacteria	Proteobacteria	Alphaproteobacteria	Pelagibacterales	Pelagibacteraceae	Pelagibacter_A	Pelagibacter_A sp902544345	31.07	-64.17	North Atlantic Ocean	10	EPI	7.15048	737377	0	737377	0	46	0	46	0	no	829	711528	3	3087	0.00361882	0.00433855	Unknown	0	0	0	0	1	0	0	0	0	0	0	0	1	0	0	0	0	0	0	0	0	0	0	0	0	0	0	0	0	0	0	0	0	0	0	0	0	0	0	0	0	0	0	0	0	0	0	0	0	0	0	0	0	0	0	0	0	0	0	0	0	0	0	0	0	0	0	0	0	0	0	0	0	0	0	0	0	0	0	0	0	0	0	0	0	0	0	0	0	0	0	0	0	0	0	0	0	0	0	0	0	0	0	0	0	0	0	0	0	0	0	0	0	0	0	0	0	0	0	0	0	0	0	0	0	0	0	0	0	0	0	0	0	0	0	0	0	2	yes
AG-360-D18	Tropics	Unknown	862749	58	k__Bacteria;p__Proteobacteria;c__Gammaproteobacteria;o__Oceanospirillales;f__SAR86_clade;g__?;s__?	1.4875e+06	AG-360	Bacteria	Proteobacteria	Gammaproteobacteria	SAR86	D2472	MED-G82	MED-G82 sp902600705	31.07	-64.17	North Atlantic Ocean	10	EPI	11.5463	862749	0	862749	0	51	0	51	0	no	968	837324	0	0	0	0	Unknown	0	0	0	0	0	0	0	0	0	0	0	0	0	0	0	0	0	0	0	0	0	0	0	0	0	0	0	0	0	0	0	0	0	0	0	0	0	0	0	0	0	0	0	0	0	0	0	0	0	0	0	0	0	0	0	0	0	0	0	0	0	0	0	0	0	0	0	0	0	0	0	0	0	0	0	0	0	0	0	0	0	0	0	0	0	0	0	0	0	0	0	0	0	0	0	0	0	0	0	0	0	0	0	0	0	0	0	0	0	0	0	0	0	0	0	0	0	0	0	0	0	0	0	0	0	0	0	0	0	0	0	0	0	0	0	0	0	0	no
AG-360-E10	Tropics	Unknown	916392	63	k__Bacteria;p__Proteobacteria;c__Alphaproteobacteria;o__SAR11_clade;f__Surface_1;g__?;s__?	1.45459e+06	AG-360	Bacteria	Proteobacteria	Alphaproteobacteria	Pelagibacterales	Pelagibacteraceae	Pelagibacter	Pelagibacter sp902623495	31.07	-64.17	North Atlantic Ocean	10	EPI	8.84637	916392	0	916392	0	58	0	58	0	no	1004	884718	2	2109	0.00199203	0.00238381	Unknown	0	0	0	0	0	0	0	0	0	0	0	0	1	0	0	0	0	0	0	0	0	0	0	0	0	0	0	0	0	0	0	0	0	0	0	0	0	0	0	0	0	0	0	0	0	0	0	0	0	0	0	0	0	0	0	0	0	0	0	0	0	0	0	0	0	0	0	0	0	0	0	0	0	0	0	0	0	0	0	0	0	0	0	0	0	0	0	0	0	0	0	0	0	0	0	0	0	0	0	0	0	0	0	0	0	0	0	0	0	0	0	0	0	0	0	0	0	0	0	0	0	0	0	0	0	0	0	0	0	0	0	0	0	0	0	0	0	1	yes
AG-360-G06	Tropics	Unknown	740296	58	no SSU regions found	1.27637e+06	AG-360	Bacteria	Proteobacteria	Alphaproteobacteria	Pelagibacterales	Pelagibacteraceae	Pelagibacter	Pelagibacter sp902521075	31.07	-64.17	North Atlantic Ocean	10	EPI	8.29055	740296	0	740296	0	53	0	53	0	no	832	719652	6	7833	0.00721154	0.0108844	Unknown	0	0	0	0	1	1	0	0	0	0	0	0	2	0	0	0	0	0	0	0	0	0	0	0	0	0	0	0	0	0	0	0	0	0	0	0	0	0	0	0	0	0	0	0	0	0	0	0	0	0	0	0	0	0	0	0	0	0	0	0	0	0	0	0	0	0	0	0	0	0	0	0	0	0	0	0	0	0	0	0	0	0	0	0	0	0	0	0	0	0	0	0	0	0	0	0	0	0	0	0	0	0	0	0	0	0	0	0	0	0	0	0	0	0	0	0	0	0	0	0	0	0	0	0	0	0	0	0	0	0	0	0	0	0	0	0	0	4	yes
AG-360-I06	Tropics	Unknown	1051557	79	k__Bacteria;p__Proteobacteria;c__Alphaproteobacteria;o__SAR11_clade;f__Surface_1;g__?;s__?	1.33108e+06	AG-360	Bacteria	Proteobacteria	Alphaproteobacteria	Pelagibacterales	Pelagibacteraceae	Pelagibacter	Pelagibacter sp902545555	31.07	-64.17	North Atlantic Ocean	10	EPI	8.01814	1051557	0	1051557	0	43	0	43	0	no	1156	1015923	1	1119	0.00086505	0.00110146	Unknown	0	0	0	0	1	0	0	0	0	0	0	0	0	0	0	0	0	0	0	0	0	0	0	0	0	0	0	0	0	0	0	0	0	0	0	0	0	0	0	0	0	0	0	0	0	0	0	0	0	0	0	0	0	0	0	0	0	0	0	0	0	0	0	0	0	0	0	0	0	0	0	0	0	0	0	0	0	0	0	0	0	0	0	0	0	0	0	0	0	0	0	0	0	0	0	0	0	0	0	0	0	0	0	0	0	0	0	0	0	0	0	0	0	0	0	0	0	0	0	0	0	0	0	0	0	0	0	0	0	0	0	0	0	0	0	0	0	1	yes
AG-360-K10	Tropics	Unknown	1058403	78	k__Bacteria;p__Proteobacteria;c__Alphaproteobacteria;o__SAR11_clade;f__Surface_1;g__?;s__?	1.35693e+06	AG-360	Bacteria	Proteobacteria	Alphaproteobacteria	Pelagibacterales	Pelagibacteraceae	Pelagibacter	Pelagibacter sp902546085	31.07	-64.17	North Atlantic Ocean	10	EPI	7.17865	1058403	0	1058403	0	48	0	48	0	no	1170	1024092	3	3177	0.0025641	0.00310226	Unknown	0	0	0	0	1	0	0	0	0	0	0	0	1	0	0	0	0	0	0	0	0	0	0	0	0	0	0	0	0	0	0	0	0	0	0	0	0	0	0	0	0	0	0	0	0	0	0	0	0	0	0	0	0	0	0	0	0	0	0	0	0	0	0	0	0	0	0	0	0	0	0	0	0	0	0	0	0	0	0	0	0	0	0	0	0	0	0	0	0	0	0	0	0	0	0	0	0	0	0	0	0	0	0	0	0	0	0	0	0	0	0	0	0	0	0	0	0	0	0	0	0	0	0	0	0	0	0	0	0	0	0	0	0	0	0	0	0	2	yes
AG-360-K11	Tropics	Unknown	897822	60	k__Bacteria;p__Proteobacteria;c__Alphaproteobacteria;o__SAR11_clade;f__Surface_1;g__?;s__?	1496370	AG-360	Bacteria	Proteobacteria	Alphaproteobacteria	Pelagibacterales	Pelagibacteraceae	Pelagibacter	Pelagibacter sp902546145	31.07	-64.17	North Atlantic Ocean	10	EPI	5.75822	897822	0	897822	0	40	0	40	0	no	985	868497	3	3177	0.00304569	0.00365804	Unknown	0	0	0	0	1	0	0	0	0	0	0	0	1	0	0	0	0	0	0	0	0	0	0	0	0	0	0	0	0	0	0	0	0	0	0	0	0	0	0	0	0	0	0	0	0	0	0	0	0	0	0	0	0	0	0	0	0	0	0	0	0	0	0	0	0	0	0	0	0	0	0	0	0	0	0	0	0	0	0	0	0	0	0	0	0	0	0	0	0	0	0	0	0	0	0	0	0	0	0	0	0	0	0	0	0	0	0	0	0	0	0	0	0	0	0	0	0	0	0	0	0	0	0	0	0	0	0	0	0	0	0	0	0	0	0	0	0	2	yes
AG-360-K19	Tropics	Unknown	815823	70	no SSU regions found	1.16546e+06	AG-360	Bacteria	Proteobacteria	Alphaproteobacteria	Pelagibacterales	Pelagibacteraceae	Pelagibacter	Unknown	31.07	-64.17	North Atlantic Ocean	10	EPI	9.30742	815823	0	815823	0	29	0	29	0	no	889	792351	3	3063	0.00337458	0.00386571	Unknown	0	0	0	0	1	0	0	0	0	0	0	0	1	0	0	0	0	0	0	0	0	0	0	0	0	0	0	0	0	0	0	0	0	0	0	0	0	0	0	0	0	0	0	0	0	0	0	0	0	0	0	0	0	0	0	0	0	0	0	0	0	0	0	0	0	0	0	0	0	0	0	0	0	0	0	0	0	0	0	0	0	0	0	0	0	0	0	0	0	0	0	0	0	0	0	0	0	0	0	0	0	0	0	0	0	0	0	0	0	0	0	0	0	0	0	0	0	0	0	0	0	0	0	0	0	0	0	0	0	0	0	0	0	0	0	0	0	2	yes
AG-360-L03	Tropics	Unknown	1685939	78	k__Bacteria;p__Proteobacteria;c__Gammaproteobacteria;o__Cellvibrionales;f__Porticoccaceae;g__SAR92_clade;s__?	2.16146e+06	AG-360	Bacteria	Proteobacteria	Gammaproteobacteria	Pseudomonadales	Porticoccaceae	AAA300-D14	AAA300-D14 sp002715065	31.07	-64.17	North Atlantic Ocean	10	EPI	18.292	1685939	0	1685939	0	60	0	60	0	no	1604	1594716	0	0	0	0	Unknown	0	0	0	0	0	0	0	0	0	0	0	0	0	0	0	0	0	0	0	0	0	0	0	0	0	0	0	0	0	0	0	0	0	0	0	0	0	0	0	0	0	0	0	0	0	0	0	0	0	0	0	0	0	0	0	0	0	0	0	0	0	0	0	0	0	0	0	0	0	0	0	0	0	0	0	0	0	0	0	0	0	0	0	0	0	0	0	0	0	0	0	0	0	0	0	0	0	0	0	0	0	0	0	0	0	0	0	0	0	0	0	0	0	0	0	0	0	0	0	0	0	0	0	0	0	0	0	0	0	0	0	0	0	0	0	0	0	0	no
AG-360-L09	Tropics	Unknown	857161	53	k__Bacteria;p__Actinobacteria;c__Acidimicrobiia;o__Acidimicrobiales;f__OM1_clade;g__Candidatus_Actinomarina;s__?	1.61728e+06	AG-360	Bacteria	Actinobacteriota	Acidimicrobiia	Actinomarinales	Actinomarinaceae	Actinomarina	Actinomarina sp003213625	31.07	-64.17	North Atlantic Ocean	10	EPI	6.7755	857161	0	857161	0	28	0	28	0	no	932	827814	3	4065	0.00321888	0.00491052	Unknown	0	1	0	0	0	0	0	0	0	0	0	0	0	0	0	0	0	0	0	0	0	0	0	0	0	0	0	0	0	0	0	0	0	0	0	0	0	0	0	0	0	0	0	0	0	0	0	0	0	0	0	0	0	0	0	0	0	0	0	0	0	0	0	0	0	0	0	0	0	0	0	0	0	0	0	0	0	0	0	0	0	0	0	0	0	0	0	0	0	0	0	0	0	0	0	0	0	0	0	0	0	0	0	0	0	0	0	0	0	0	0	0	0	0	0	0	0	0	0	0	0	0	0	0	0	0	0	0	0	0	0	0	0	0	0	0	0	1	yes
AG-360-M08	Tropics	Unknown	736347	66	no SSU regions found	1.11568e+06	AG-360	Bacteria	Proteobacteria	Alphaproteobacteria	Pelagibacterales	Pelagibacteraceae	Pelagibacter	Pelagibacter sp902610755	31.07	-64.17	North Atlantic Ocean	10	EPI	7.95105	736347	0	736347	0	26	0	26	0	no	822	712773	1	1116	0.00121655	0.00156572	Unknown	0	0	0	0	1	0	0	0	0	0	0	0	0	0	0	0	0	0	0	0	0	0	0	0	0	0	0	0	0	0	0	0	0	0	0	0	0	0	0	0	0	0	0	0	0	0	0	0	0	0	0	0	0	0	0	0	0	0	0	0	0	0	0	0	0	0	0	0	0	0	0	0	0	0	0	0	0	0	0	0	0	0	0	0	0	0	0	0	0	0	0	0	0	0	0	0	0	0	0	0	0	0	0	0	0	0	0	0	0	0	0	0	0	0	0	0	0	0	0	0	0	0	0	0	0	0	0	0	0	0	0	0	0	0	0	0	0	1	yes
AG-360-M22	Tropics	Unknown	983920	78	k__Bacteria;p__Proteobacteria;c__Alphaproteobacteria;o__SAR11_clade;f__Surface_1;g__?;s__?	1.26144e+06	AG-360	Bacteria	Proteobacteria	Alphaproteobacteria	Pelagibacterales	Pelagibacteraceae	Pelagibacter	Pelagibacter sp902546765	31.07	-64.17	North Atlantic Ocean	10	EPI	7.43315	983920	0	983920	0	37	0	37	0	no	1053	947523	3	3177	0.002849	0.00335295	Unknown	0	0	0	0	1	0	0	0	0	0	0	0	1	0	0	0	0	0	0	0	0	0	0	0	0	0	0	0	0	0	0	0	0	0	0	0	0	0	0	0	0	0	0	0	0	0	0	0	0	0	0	0	0	0	0	0	0	0	0	0	0	0	0	0	0	0	0	0	0	0	0	0	0	0	0	0	0	0	0	0	0	0	0	0	0	0	0	0	0	0	0	0	0	0	0	0	0	0	0	0	0	0	0	0	0	0	0	0	0	0	0	0	0	0	0	0	0	0	0	0	0	0	0	0	0	0	0	0	0	0	0	0	0	0	0	0	0	2	yes
AG-360-N11	Tropics	Unknown	646831	54	no SSU regions found	1.19784e+06	AG-360	Bacteria	Proteobacteria	Alphaproteobacteria	Pelagibacterales	Pelagibacteraceae	Pelagibacter	Pelagibacter sp902623215	31.07	-64.17	North Atlantic Ocean	10	EPI	8.96736	646831	0	646831	0	61	0	61	0	no	747	625683	1	1119	0.00133869	0.00178845	Unknown	0	0	0	0	1	0	0	0	0	0	0	0	0	0	0	0	0	0	0	0	0	0	0	0	0	0	0	0	0	0	0	0	0	0	0	0	0	0	0	0	0	0	0	0	0	0	0	0	0	0	0	0	0	0	0	0	0	0	0	0	0	0	0	0	0	0	0	0	0	0	0	0	0	0	0	0	0	0	0	0	0	0	0	0	0	0	0	0	0	0	0	0	0	0	0	0	0	0	0	0	0	0	0	0	0	0	0	0	0	0	0	0	0	0	0	0	0	0	0	0	0	0	0	0	0	0	0	0	0	0	0	0	0	0	0	0	0	1	yes
AG-360-N15	Tropics	Unknown	667890	58	k__Bacteria;p__Proteobacteria;c__Alphaproteobacteria;o__SAR11_clade;f__Surface_1;g__?;s__?	1.15153e+06	AG-360	Bacteria	Proteobacteria	Alphaproteobacteria	Pelagibacterales	Pelagibacteraceae	Pelagibacter	Pelagibacter sp902528645	31.07	-64.17	North Atlantic Ocean	10	EPI	8.8974	644909	22981	667890	0.0344084	58	1	59	0.0169491	yes	763	644778	0	0	0	0	Unknown	0	0	0	0	0	0	0	0	0	0	0	0	0	0	0	0	0	0	0	0	0	0	0	0	0	0	0	0	0	0	0	0	0	0	0	0	0	0	0	0	0	0	0	0	0	0	0	0	0	0	0	0	0	0	0	0	0	0	0	0	0	0	0	0	0	0	0	0	0	0	0	0	0	0	0	0	0	0	0	0	0	0	0	0	0	0	0	0	0	0	0	0	0	0	0	0	0	0	0	0	0	0	0	0	0	0	0	0	0	0	0	0	0	0	0	0	0	0	0	0	0	0	0	0	0	0	0	0	0	0	0	0	0	0	0	0	0	0	no
AG-360-N21	Tropics	Unknown	967695	54	k__Bacteria;p__Proteobacteria;c__Alphaproteobacteria;o__Rhodospirillales;f__Rhodospirillaceae;g__?;s__?	1.79203e+06	AG-360	Bacteria	Proteobacteria	Alphaproteobacteria	TMED109	TMED131	TMED62	TMED62 sp902547175	31.07	-64.17	North Atlantic Ocean	10	EPI	8.85683	967695	0	967695	0	58	0	58	0	no	1056	916962	2	1347	0.00189394	0.00146898	Unknown	0	0	0	0	0	0	0	0	0	0	0	0	0	0	0	0	0	0	0	0	0	0	0	0	0	0	0	0	0	0	0	0	0	0	0	0	0	0	0	0	0	0	0	0	0	0	0	0	0	0	0	0	0	0	0	0	0	0	0	0	0	0	0	0	0	0	0	0	0	0	0	0	0	0	0	0	0	0	0	0	0	0	0	0	0	0	0	0	0	0	0	0	0	0	0	0	0	0	0	0	0	0	0	0	0	0	0	0	0	0	0	0	0	0	0	0	0	1	0	0	0	0	0	0	0	0	0	0	0	0	0	0	0	0	0	0	0	1	yes
AG-360-N22	Tropics	Unknown	1053698	55	k__Bacteria;p__Proteobacteria;c__Gammaproteobacteria;o__Oceanospirillales;f__SAR86_clade;g__?;s__?	1.91581e+06	AG-360	Bacteria	Proteobacteria	Gammaproteobacteria	SAR86	D2472	SAR86A	SAR86A sp902547295	31.07	-64.17	North Atlantic Ocean	10	EPI	9.06526	1053698	0	1053698	0	23	0	23	0	no	1102	1016265	0	0	0	0	Unknown	0	0	0	0	0	0	0	0	0	0	0	0	0	0	0	0	0	0	0	0	0	0	0	0	0	0	0	0	0	0	0	0	0	0	0	0	0	0	0	0	0	0	0	0	0	0	0	0	0	0	0	0	0	0	0	0	0	0	0	0	0	0	0	0	0	0	0	0	0	0	0	0	0	0	0	0	0	0	0	0	0	0	0	0	0	0	0	0	0	0	0	0	0	0	0	0	0	0	0	0	0	0	0	0	0	0	0	0	0	0	0	0	0	0	0	0	0	0	0	0	0	0	0	0	0	0	0	0	0	0	0	0	0	0	0	0	0	0	no
AG-360-O21	Tropics	Unknown	668318	61	no SSU regions found	1.0956e+06	AG-360	Bacteria	Proteobacteria	Alphaproteobacteria	Pelagibacterales	Pelagibacteraceae	Pelagibacter	Pelagibacter sp902524345	31.07	-64.17	North Atlantic Ocean	10	EPI	7.63083	668318	0	668318	0	51	0	51	0	no	743	647865	3	3171	0.00403769	0.00489454	Unknown	0	0	0	0	1	0	0	0	0	0	0	0	1	0	0	0	0	0	0	0	0	0	0	0	0	0	0	0	0	0	0	0	0	0	0	0	0	0	0	0	0	0	0	0	0	0	0	0	0	0	0	0	0	0	0	0	0	0	0	0	0	0	0	0	0	0	0	0	0	0	0	0	0	0	0	0	0	0	0	0	0	0	0	0	0	0	0	0	0	0	0	0	0	0	0	0	0	0	0	0	0	0	0	0	0	0	0	0	0	0	0	0	0	0	0	0	0	0	0	0	0	0	0	0	0	0	0	0	0	0	0	0	0	0	0	0	0	2	yes
AG-360-P19	Tropics	Unknown	660993	54	k__Bacteria;p__Proteobacteria;c__Alphaproteobacteria;o__SAR11_clade;f__Surface_1;g__?;s__?	1.22406e+06	AG-360	Bacteria	Proteobacteria	Alphaproteobacteria	Pelagibacterales	Pelagibacteraceae	Pelagibacter	Pelagibacter sp902609685	31.07	-64.17	North Atlantic Ocean	10	EPI	8.14881	660993	0	660993	0	36	0	36	0	no	712	637920	0	0	0	0	Unknown	0	0	0	0	0	0	0	0	0	0	0	0	0	0	0	0	0	0	0	0	0	0	0	0	0	0	0	0	0	0	0	0	0	0	0	0	0	0	0	0	0	0	0	0	0	0	0	0	0	0	0	0	0	0	0	0	0	0	0	0	0	0	0	0	0	0	0	0	0	0	0	0	0	0	0	0	0	0	0	0	0	0	0	0	0	0	0	0	0	0	0	0	0	0	0	0	0	0	0	0	0	0	0	0	0	0	0	0	0	0	0	0	0	0	0	0	0	0	0	0	0	0	0	0	0	0	0	0	0	0	0	0	0	0	0	0	0	0	no
AG-361-C19	Tropics	Unknown	486637	52	k__Bacteria;p__Proteobacteria;c__Alphaproteobacteria;o__SAR11_clade;f__Surface_2;g__?;s__?	935840	AG-361	Bacteria	Proteobacteria	Alphaproteobacteria	Pelagibacterales	Pelagibacteraceae	Pelagibacter_A	Pelagibacter_A sp902548045	31.07	-64.17	North Atlantic Ocean	10	EPI	6.5261	464631	22006	486637	0.0452206	33	1	34	0.0294118	yes	541	468795	0	0	0	0	Unknown	0	0	0	0	0	0	0	0	0	0	0	0	0	0	0	0	0	0	0	0	0	0	0	0	0	0	0	0	0	0	0	0	0	0	0	0	0	0	0	0	0	0	0	0	0	0	0	0	0	0	0	0	0	0	0	0	0	0	0	0	0	0	0	0	0	0	0	0	0	0	0	0	0	0	0	0	0	0	0	0	0	0	0	0	0	0	0	0	0	0	0	0	0	0	0	0	0	0	0	0	0	0	0	0	0	0	0	0	0	0	0	0	0	0	0	0	0	0	0	0	0	0	0	0	0	0	0	0	0	0	0	0	0	0	0	0	0	0	no
AG-365-A04	Tropics	<0.5	879374	58	k__Bacteria;p__Proteobacteria;c__Alphaproteobacteria;o__SAR11_clade;f__Surface_1;g__?;s__?	1.51616e+06	AG-365	Bacteria	Proteobacteria	Alphaproteobacteria	Pelagibacterales	Pelagibacteraceae	Pelagibacter	Pelagibacter sp902550285	31.07	-64.17	North Atlantic Ocean	100	EPI	6.27141	879374	0	879374	0	45	0	45	0	no	939	849786	3	3186	0.00319489	0.00374918	Unknown	0	0	0	0	1	0	0	0	0	0	0	0	1	0	0	0	0	0	0	0	0	0	0	0	0	0	0	0	0	0	0	0	0	0	0	0	0	0	0	0	0	0	0	0	0	0	0	0	0	0	0	0	0	0	0	0	0	0	0	0	0	0	0	0	0	0	0	0	0	0	0	0	0	0	0	0	0	0	0	0	0	0	0	0	0	0	0	0	0	0	0	0	0	0	0	0	0	0	0	0	0	0	0	0	0	0	0	0	0	0	0	0	0	0	0	0	0	0	0	0	0	0	0	0	0	0	0	0	0	0	0	0	0	0	0	0	0	2	yes
AG-365-A11	Tropics	<0.5	696403	63	k__Bacteria;p__Proteobacteria;c__Alphaproteobacteria;o__SAR11_clade;f__Surface_2;g__?;s__?	1.1054e+06	AG-365	Bacteria	Proteobacteria	Alphaproteobacteria	Pelagibacterales	Pelagibacteraceae	Pelagibacter_A	Pelagibacter_A sp902538445	31.07	-64.17	North Atlantic Ocean	100	EPI	9.84716	696403	0	696403	0	57	0	57	0	no	782	670122	0	0	0	0	Unknown	0	0	0	0	0	0	0	0	0	0	0	0	0	0	0	0	0	0	0	0	0	0	0	0	0	0	0	0	0	0	0	0	0	0	0	0	0	0	0	0	0	0	0	0	0	0	0	0	0	0	0	0	0	0	0	0	0	0	0	0	0	0	0	0	0	0	0	0	0	0	0	0	0	0	0	0	0	0	0	0	0	0	0	0	0	0	0	0	0	0	0	0	0	0	0	0	0	0	0	0	0	0	0	0	0	0	0	0	0	0	0	0	0	0	0	0	0	0	0	0	0	0	0	0	0	0	0	0	0	0	0	0	0	0	0	0	0	0	no
AG-365-A15	Tropics	<0.5	858360	51	no SSU regions found	1.68306e+06	AG-365	Archaea	Thermoplasmatota	Poseidoniia	Poseidoniales	Thalassarchaeaceae	Thalassarchaeum	Thalassarchaeum sp002501885	31.07	-64.17	North Atlantic Ocean	100	EPI	16.4761	858360	0	858360	0	49	0	49	0	no	769	819045	0	0	0	0	Unknown	0	0	0	0	0	0	0	0	0	0	0	0	0	0	0	0	0	0	0	0	0	0	0	0	0	0	0	0	0	0	0	0	0	0	0	0	0	0	0	0	0	0	0	0	0	0	0	0	0	0	0	0	0	0	0	0	0	0	0	0	0	0	0	0	0	0	0	0	0	0	0	0	0	0	0	0	0	0	0	0	0	0	0	0	0	0	0	0	0	0	0	0	0	0	0	0	0	0	0	0	0	0	0	0	0	0	0	0	0	0	0	0	0	0	0	0	0	0	0	0	0	0	0	0	0	0	0	0	0	0	0	0	0	0	0	0	0	0	no
AG-365-B02	Tropics	<0.5	1672625	71	k__Bacteria;p__Actinobacteria;c__Acidimicrobiia;o__Acidimicrobiales;f__Sva0996_marine_group;g__?;s__?	2.35581e+06	AG-365	Bacteria	Actinobacteriota	Acidimicrobiia	Acidimicrobiales	UBA8592	UBA8592	UBA8592 sp002720485	31.07	-64.17	North Atlantic Ocean	100	EPI	14.694	1672625	0	1672625	0	79	0	79	0	no	1684	1573842	1	3234	0.00059382	0.00205484	Unknown	0	0	0	0	0	1	0	0	0	0	0	0	0	0	0	0	0	0	0	0	0	0	0	0	0	0	0	0	0	0	0	0	0	0	0	0	0	0	0	0	0	0	0	0	0	0	0	0	0	0	0	0	0	0	0	0	0	0	0	0	0	0	0	0	0	0	0	0	0	0	0	0	0	0	0	0	0	0	0	0	0	0	0	0	0	0	0	0	0	0	0	0	0	0	0	0	0	0	0	0	0	0	0	0	0	0	0	0	0	0	0	0	0	0	0	0	0	0	0	0	0	0	0	0	0	0	0	0	0	0	0	0	0	0	0	0	0	1	yes
AG-365-B17	Tropics	<0.5	918386	65	k__Bacteria;p__Proteobacteria;c__Alphaproteobacteria;o__SAR11_clade;f__Surface_1;g__?;s__?	1.4129e+06	AG-365	Bacteria	Proteobacteria	Alphaproteobacteria	Pelagibacterales	Pelagibacteraceae	Pelagibacter	Pelagibacter sp902550635	31.07	-64.17	North Atlantic Ocean	100	EPI	5.60115	918386	0	918386	0	59	0	59	0	no	1006	884673	0	0	0	0	Unknown	0	0	0	0	0	0	0	0	0	0	0	0	0	0	0	0	0	0	0	0	0	0	0	0	0	0	0	0	0	0	0	0	0	0	0	0	0	0	0	0	0	0	0	0	0	0	0	0	0	0	0	0	0	0	0	0	0	0	0	0	0	0	0	0	0	0	0	0	0	0	0	0	0	0	0	0	0	0	0	0	0	0	0	0	0	0	0	0	0	0	0	0	0	0	0	0	0	0	0	0	0	0	0	0	0	0	0	0	0	0	0	0	0	0	0	0	0	0	0	0	0	0	0	0	0	0	0	0	0	0	0	0	0	0	0	0	0	0	no
AG-365-B19	Tropics	<0.5	1036885	94	no SSU regions found	1.10307e+06	AG-365	Bacteria	Proteobacteria	Alphaproteobacteria	Pelagibacterales	Pelagibacteraceae	GCA-2704625	Unknown	31.07	-64.17	North Atlantic Ocean	100	EPI	8.82292	1036885	0	1036885	0	20	0	20	0	no	1087	1008135	3	3138	0.00275989	0.00311268	Unknown	0	0	0	0	1	0	0	0	0	0	0	0	1	0	0	0	0	0	0	0	0	0	0	0	0	0	0	0	0	0	0	0	0	0	0	0	0	0	0	0	0	0	0	0	0	0	0	0	0	0	0	0	0	0	0	0	0	0	0	0	0	0	0	0	0	0	0	0	0	0	0	0	0	0	0	0	0	0	0	0	0	0	0	0	0	0	0	0	0	0	0	0	0	0	0	0	0	0	0	0	0	0	0	0	0	0	0	0	0	0	0	0	0	0	0	0	0	0	0	0	0	0	0	0	0	0	0	0	0	0	0	0	0	0	0	0	0	2	yes
AG-365-C14	Tropics	<0.5	1078735	85	k__Bacteria;p__Proteobacteria;c__Alphaproteobacteria;o__SAR11_clade;f__Surface_1;g__?;s__?	1269100	AG-365	Bacteria	Proteobacteria	Alphaproteobacteria	Pelagibacterales	Pelagibacteraceae	Pelagibacter	Pelagibacter sp902550805	31.07	-64.17	North Atlantic Ocean	100	EPI	7.88472	1078735	0	1078735	0	29	0	29	0	no	1140	1043841	2	2106	0.00175439	0.00201755	Unknown	0	0	0	0	0	0	0	0	0	0	0	0	1	0	0	0	0	0	0	0	0	0	0	0	0	0	0	0	0	0	0	0	0	0	0	0	0	0	0	0	0	0	0	0	0	0	0	0	0	0	0	0	0	0	0	0	0	0	0	0	0	0	0	0	0	0	0	0	0	0	0	0	0	0	0	0	0	0	0	0	0	0	0	0	0	0	0	0	0	0	0	0	0	0	0	0	0	0	0	0	0	0	0	0	0	0	0	0	0	0	0	0	0	0	0	0	0	0	0	0	0	0	0	0	0	0	0	0	0	0	0	0	0	0	0	0	0	1	yes
AG-365-C20	Tropics	<0.5	1030459	78	no SSU regions found	1.3211e+06	AG-365	Bacteria	Proteobacteria	Alphaproteobacteria	Pelagibacterales	Pelagibacteraceae	Pelagibacter	Unknown	31.07	-64.17	North Atlantic Ocean	100	EPI	8.83986	1005299	25160	1030459	0.0244163	48	1	49	0.0204082	yes	1143	999177	3	2937	0.00262467	0.00293942	Unknown	0	0	0	0	1	0	0	0	0	0	0	0	1	0	0	0	0	0	0	0	0	0	0	0	0	0	0	0	0	0	0	0	0	0	0	0	0	0	0	0	0	0	0	0	0	0	0	0	0	0	0	0	0	0	0	0	0	0	0	0	0	0	0	0	0	0	0	0	0	0	0	0	0	0	0	0	0	0	0	0	0	0	0	0	0	0	0	0	0	0	0	0	0	0	0	0	0	0	0	0	0	0	0	0	0	0	0	0	0	0	0	0	0	0	0	0	0	0	0	0	0	0	0	0	0	0	0	0	0	0	0	0	0	0	0	0	0	2	yes
AG-365-D07	Tropics	<0.5	1050652	83	k__Bacteria;p__Proteobacteria;c__Alphaproteobacteria;o__SAR11_clade;f__Surface_1;g__?;s__?	1.26585e+06	AG-365	Bacteria	Proteobacteria	Alphaproteobacteria	Pelagibacterales	Pelagibacteraceae	Pelagibacter	Pelagibacter sp003280005	31.07	-64.17	North Atlantic Ocean	100	EPI	8.55881	1050652	0	1050652	0	31	0	31	0	no	1115	1015683	4	6255	0.00358744	0.00615842	Unknown	0	0	0	0	1	1	0	0	0	0	0	0	1	0	0	0	0	0	0	0	0	0	0	0	0	0	0	0	0	0	0	0	0	0	0	0	0	0	0	0	0	0	0	0	0	0	0	0	0	0	0	0	0	0	0	0	0	0	0	0	0	0	0	0	0	0	0	0	0	0	0	0	0	0	0	0	0	0	0	0	0	0	0	0	0	0	0	0	0	0	0	0	0	0	0	0	0	0	0	0	0	0	0	0	0	0	0	0	0	0	0	0	0	0	0	0	0	0	0	0	0	0	0	0	0	0	0	0	0	0	0	0	0	0	0	0	0	3	yes
AG-365-D08	Tropics	<0.5	1714960	52	k__Bacteria;p__Verrucomicrobia;c__Arctic97B-4_marine_group;o__?;f__?;g__?;s__?	3298000	AG-365	Bacteria	Verrucomicrobiota	Verrucomicrobiae	Pedosphaerales	UBA1100	UBA1100	UBA1100 sp902551155	31.07	-64.17	North Atlantic Ocean	100	EPI	13.8426	1714960	0	1714960	0	95	0	95	0	no	1536	1624899	0	0	0	0	Unknown	0	0	0	0	0	0	0	0	0	0	0	0	0	0	0	0	0	0	0	0	0	0	0	0	0	0	0	0	0	0	0	0	0	0	0	0	0	0	0	0	0	0	0	0	0	0	0	0	0	0	0	0	0	0	0	0	0	0	0	0	0	0	0	0	0	0	0	0	0	0	0	0	0	0	0	0	0	0	0	0	0	0	0	0	0	0	0	0	0	0	0	0	0	0	0	0	0	0	0	0	0	0	0	0	0	0	0	0	0	0	0	0	0	0	0	0	0	0	0	0	0	0	0	0	0	0	0	0	0	0	0	0	0	0	0	0	0	0	no
AG-365-D17	Tropics	<0.5	920423	54	k__Bacteria;p__Proteobacteria;c__Gammaproteobacteria;o__Oceanospirillales;f__SAR86_clade;g__?;s__?	1.70449e+06	AG-365	Bacteria	Proteobacteria	Gammaproteobacteria	SAR86	D2472	SAR86A	SAR86A sp902551185	31.07	-64.17	North Atlantic Ocean	100	EPI	9.55612	920423	0	920423	0	38	0	38	0	no	980	889326	5	6846	0.00510204	0.00769796	Unknown	0	1	0	0	0	0	0	0	0	0	0	0	1	0	0	0	0	0	0	0	0	0	0	0	0	0	0	0	0	0	0	0	0	0	0	0	0	0	0	0	0	0	0	0	0	0	0	0	0	0	0	0	0	0	0	0	0	0	0	0	0	0	0	0	0	0	0	0	0	0	0	0	0	0	0	0	0	0	0	0	0	0	0	0	0	0	0	0	0	0	0	0	0	0	0	0	0	0	0	0	0	0	0	0	0	0	0	0	0	0	0	0	0	0	0	0	0	0	0	0	0	0	0	0	0	0	0	0	0	0	0	0	0	0	0	0	0	2	yes
AG-365-D18	Tropics	<0.5	959186	68	no SSU regions found	1.41057e+06	AG-365	Bacteria	Proteobacteria	Alphaproteobacteria	Pelagibacterales	Pelagibacteraceae	AG-414-E02	Unknown	31.07	-64.17	North Atlantic Ocean	100	EPI	7.2262	923120	36066	959186	0.0376006	40	1	41	0.0243902	yes	1063	930642	3	3060	0.0028222	0.00328805	Unknown	0	0	0	0	1	0	0	0	0	0	0	0	1	0	0	0	0	0	0	0	0	0	0	0	0	0	0	0	0	0	0	0	0	0	0	0	0	0	0	0	0	0	0	0	0	0	0	0	0	0	0	0	0	0	0	0	0	0	0	0	0	0	0	0	0	0	0	0	0	0	0	0	0	0	0	0	0	0	0	0	0	0	0	0	0	0	0	0	0	0	0	0	0	0	0	0	0	0	0	0	0	0	0	0	0	0	0	0	0	0	0	0	0	0	0	0	0	0	0	0	0	0	0	0	0	0	0	0	0	0	0	0	0	0	0	0	0	2	yes
AG-365-D19	Tropics	<0.5	806323	59	k__Bacteria;p__Proteobacteria;c__Alphaproteobacteria;o__SAR11_clade;f__Surface_1;g__?;s__?	1.36665e+06	AG-365	Bacteria	Proteobacteria	Alphaproteobacteria	Pelagibacterales	Pelagibacteraceae	Pelagibacter	Pelagibacter sp902551215	31.07	-64.17	North Atlantic Ocean	100	EPI	6.78727	806323	0	806323	0	61	0	61	0	no	909	776130	3	4761	0.00330033	0.00613428	Unknown	0	0	0	0	1	0	0	0	0	0	0	0	1	0	0	0	0	0	0	0	0	0	0	0	0	0	0	0	0	0	0	0	0	0	0	0	0	0	0	0	0	0	0	0	0	0	0	0	0	0	0	0	0	0	0	0	0	0	0	0	0	0	0	0	0	0	0	0	0	0	0	0	0	0	0	0	0	0	0	0	0	0	0	0	0	0	0	0	0	0	0	0	0	0	0	0	0	0	0	0	0	0	0	0	0	0	0	0	0	0	0	0	0	0	0	0	0	0	0	0	0	0	0	0	0	0	0	0	0	0	0	0	0	0	0	0	0	2	yes
AG-365-D22	Tropics	<0.5	559647	63	k__Bacteria;p__Actinobacteria;c__Acidimicrobiia;o__Acidimicrobiales;f__OM1_clade;g__Candidatus_Actinomarina;s__?	888329	AG-365	Bacteria	Actinobacteriota	Acidimicrobiia	Actinomarinales	Actinomarinaceae	Actinomarina	Actinomarina sp003281085	31.07	-64.17	North Atlantic Ocean	100	EPI	7.31962	559647	0	559647	0	34	0	34	0	no	619	539877	0	0	0	0	Unknown	0	0	0	0	0	0	0	0	0	0	0	0	0	0	0	0	0	0	0	0	0	0	0	0	0	0	0	0	0	0	0	0	0	0	0	0	0	0	0	0	0	0	0	0	0	0	0	0	0	0	0	0	0	0	0	0	0	0	0	0	0	0	0	0	0	0	0	0	0	0	0	0	0	0	0	0	0	0	0	0	0	0	0	0	0	0	0	0	0	0	0	0	0	0	0	0	0	0	0	0	0	0	0	0	0	0	0	0	0	0	0	0	0	0	0	0	0	0	0	0	0	0	0	0	0	0	0	0	0	0	0	0	0	0	0	0	0	0	no
AG-365-E11	Tropics	<0.5	983926	72	k__Bacteria;p__Proteobacteria;c__Alphaproteobacteria;o__SAR11_clade;f__Surface_1;g__?;s__?	1.36656e+06	AG-365	Bacteria	Proteobacteria	Alphaproteobacteria	Pelagibacterales	Pelagibacteraceae	Pelagibacter	Pelagibacter sp902551455	31.07	-64.17	North Atlantic Ocean	100	EPI	7.24796	983926	0	983926	0	38	0	38	0	no	1062	949656	3	3183	0.00282486	0.00335174	Unknown	0	0	0	0	1	0	0	0	0	0	0	0	1	0	0	0	0	0	0	0	0	0	0	0	0	0	0	0	0	0	0	0	0	0	0	0	0	0	0	0	0	0	0	0	0	0	0	0	0	0	0	0	0	0	0	0	0	0	0	0	0	0	0	0	0	0	0	0	0	0	0	0	0	0	0	0	0	0	0	0	0	0	0	0	0	0	0	0	0	0	0	0	0	0	0	0	0	0	0	0	0	0	0	0	0	0	0	0	0	0	0	0	0	0	0	0	0	0	0	0	0	0	0	0	0	0	0	0	0	0	0	0	0	0	0	0	0	2	yes
AG-365-E14	Tropics	<0.5	728724	59	k__Bacteria;p__Proteobacteria;c__Alphaproteobacteria;o__SAR11_clade;f__Surface_1;g__?;s__?	1.23513e+06	AG-365	Bacteria	Proteobacteria	Alphaproteobacteria	Pelagibacterales	Pelagibacteraceae	Pelagibacter	Pelagibacter sp902551445	31.07	-64.17	North Atlantic Ocean	100	EPI	5.48941	728724	0	728724	0	52	0	52	0	no	796	703377	1	1119	0.00125628	0.0015909	Unknown	0	0	0	0	1	0	0	0	0	0	0	0	0	0	0	0	0	0	0	0	0	0	0	0	0	0	0	0	0	0	0	0	0	0	0	0	0	0	0	0	0	0	0	0	0	0	0	0	0	0	0	0	0	0	0	0	0	0	0	0	0	0	0	0	0	0	0	0	0	0	0	0	0	0	0	0	0	0	0	0	0	0	0	0	0	0	0	0	0	0	0	0	0	0	0	0	0	0	0	0	0	0	0	0	0	0	0	0	0	0	0	0	0	0	0	0	0	0	0	0	0	0	0	0	0	0	0	0	0	0	0	0	0	0	0	0	0	1	yes
AG-365-E17	Tropics	<0.5	590849	56	no SSU regions found	1.05509e+06	AG-365	Bacteria	Proteobacteria	Alphaproteobacteria	Pelagibacterales	Pelagibacteraceae	Pelagibacter	Unknown	31.07	-64.17	North Atlantic Ocean	100	EPI	7.23664	590849	0	590849	0	62	0	62	0	no	690	570612	2	2055	0.00289855	0.0036014	Unknown	0	0	0	0	0	0	0	0	0	0	0	0	1	0	0	0	0	0	0	0	0	0	0	0	0	0	0	0	0	0	0	0	0	0	0	0	0	0	0	0	0	0	0	0	0	0	0	0	0	0	0	0	0	0	0	0	0	0	0	0	0	0	0	0	0	0	0	0	0	0	0	0	0	0	0	0	0	0	0	0	0	0	0	0	0	0	0	0	0	0	0	0	0	0	0	0	0	0	0	0	0	0	0	0	0	0	0	0	0	0	0	0	0	0	0	0	0	0	0	0	0	0	0	0	0	0	0	0	0	0	0	0	0	0	0	0	0	1	yes
AG-365-F10	Tropics	<0.5	856006	63	k__Bacteria;p__Proteobacteria;c__Alphaproteobacteria;o__SAR11_clade;f__Surface_1;g__?;s__?	1.35874e+06	AG-365	Bacteria	Proteobacteria	Alphaproteobacteria	Pelagibacterales	Pelagibacteraceae	Pelagibacter	Pelagibacter sp902551735	31.07	-64.17	North Atlantic Ocean	100	EPI	5.65632	856006	0	856006	0	60	0	60	0	no	931	824163	4	8046	0.00429646	0.00976263	Unknown	0	0	0	0	1	1	0	0	0	0	0	0	1	0	0	0	0	0	0	0	0	0	0	0	0	0	0	0	0	0	0	0	0	0	0	0	0	0	0	0	0	0	0	0	0	0	0	0	0	0	0	0	0	0	0	0	0	0	0	0	0	0	0	0	0	0	0	0	0	0	0	0	0	0	0	0	0	0	0	0	0	0	0	0	0	0	0	0	0	0	0	0	0	0	0	0	0	0	0	0	0	0	0	0	0	0	0	0	0	0	0	0	0	0	0	0	0	0	0	0	0	0	0	0	0	0	0	0	0	0	0	0	0	0	0	0	0	3	yes
AG-365-F14	Tropics	<0.5	1427234	62	no SSU regions found	2.30199e+06	AG-365	Bacteria	Proteobacteria	Gammaproteobacteria	CACJXQ01	CACJXQ01	CACJXQ01	CACJXQ01 sp902551695	31.07	-64.17	North Atlantic Ocean	100	EPI	13.1283	1427234	0	1427234	0	81	0	81	0	no	1470	1332024	0	0	0	0	Unknown	0	0	0	0	0	0	0	0	0	0	0	0	0	0	0	0	0	0	0	0	0	0	0	0	0	0	0	0	0	0	0	0	0	0	0	0	0	0	0	0	0	0	0	0	0	0	0	0	0	0	0	0	0	0	0	0	0	0	0	0	0	0	0	0	0	0	0	0	0	0	0	0	0	0	0	0	0	0	0	0	0	0	0	0	0	0	0	0	0	0	0	0	0	0	0	0	0	0	0	0	0	0	0	0	0	0	0	0	0	0	0	0	0	0	0	0	0	0	0	0	0	0	0	0	0	0	0	0	0	0	0	0	0	0	0	0	0	0	no
AG-365-F17	Tropics	<0.5	1085469	55	no SSU regions found	1973580	AG-365	Bacteria	Proteobacteria	Alphaproteobacteria	HIMB59	GCA-002718135	AG-337-I02	Unknown	31.07	-64.17	North Atlantic Ocean	100	EPI	7.8561	1085469	0	1085469	0	75	0	75	0	no	1177	1052331	2	2877	0.00169924	0.00273393	Unknown	0	0	0	0	0	0	0	0	0	0	0	0	0	0	0	0	0	0	0	0	0	0	0	0	0	0	0	0	0	0	0	0	0	0	0	0	0	0	0	0	0	0	0	0	0	0	0	0	0	0	0	0	0	0	0	0	0	0	0	0	0	0	0	0	0	0	0	0	0	0	0	0	0	0	0	0	0	0	0	0	0	0	0	0	0	0	0	0	0	0	0	0	0	0	0	0	0	0	0	0	0	0	0	0	0	0	0	0	0	0	0	0	0	0	0	0	1	0	0	0	0	0	0	0	0	0	0	0	0	0	0	0	0	0	0	0	0	1	yes
AG-365-F20	Tropics	<0.5	1025584	74	k__Bacteria;p__Proteobacteria;c__Alphaproteobacteria;o__SAR11_clade;f__Surface_1;g__?;s__?	1.38592e+06	AG-365	Bacteria	Proteobacteria	Alphaproteobacteria	Pelagibacterales	Pelagibacteraceae	Pelagibacter	Pelagibacter sp902551895	31.07	-64.17	North Atlantic Ocean	100	EPI	8.84623	1025584	0	1025584	0	56	0	56	0	no	1119	990822	2	4884	0.00178731	0.00492924	Unknown	0	1	0	0	0	0	0	0	0	0	0	0	0	0	0	0	0	0	0	0	0	0	0	0	0	0	0	0	0	0	0	0	0	0	0	0	0	0	0	0	0	0	0	0	0	0	0	0	0	0	0	0	0	0	0	0	0	0	0	0	0	0	0	0	0	0	0	0	0	0	0	0	0	0	0	0	0	0	0	0	0	0	0	0	0	0	0	0	0	0	0	0	0	0	0	0	0	0	0	0	0	0	0	0	0	0	0	0	0	0	0	0	0	0	0	0	0	0	0	0	0	0	0	0	0	0	0	0	0	0	0	0	0	0	0	0	0	1	yes
AG-365-G02	Tropics	<0.5	626619	60	no SSU regions found	1044365	AG-365	Bacteria	Proteobacteria	Alphaproteobacteria	Pelagibacterales	Pelagibacteraceae	Pelagibacter_A	Pelagibacter_A sp902551865	31.07	-64.17	North Atlantic Ocean	100	EPI	6.64642	626619	0	626619	0	55	0	55	0	no	688	604989	1	1131	0.00145349	0.00186946	Unknown	0	0	0	0	1	0	0	0	0	0	0	0	0	0	0	0	0	0	0	0	0	0	0	0	0	0	0	0	0	0	0	0	0	0	0	0	0	0	0	0	0	0	0	0	0	0	0	0	0	0	0	0	0	0	0	0	0	0	0	0	0	0	0	0	0	0	0	0	0	0	0	0	0	0	0	0	0	0	0	0	0	0	0	0	0	0	0	0	0	0	0	0	0	0	0	0	0	0	0	0	0	0	0	0	0	0	0	0	0	0	0	0	0	0	0	0	0	0	0	0	0	0	0	0	0	0	0	0	0	0	0	0	0	0	0	0	0	1	yes
AG-365-G10	Tropics	<0.5	765460	53	k__Bacteria;p__Proteobacteria;c__Alphaproteobacteria;o__SAR11_clade;f__Surface_1;g__?;s__?	1.44426e+06	AG-365	Bacteria	Proteobacteria	Alphaproteobacteria	Pelagibacterales	Pelagibacteraceae	Pelagibacter	Pelagibacter sp902634455	31.07	-64.17	North Atlantic Ocean	100	EPI	4.35781	765460	0	765460	0	44	0	44	0	no	824	736557	1	1218	0.00121359	0.00165364	Unknown	0	0	1	0	0	0	0	0	0	0	0	0	0	0	0	0	0	0	0	0	0	0	0	0	0	0	0	0	0	0	0	0	0	0	0	0	0	0	0	0	0	0	0	0	0	0	0	0	0	0	0	0	0	0	0	0	0	0	0	0	0	0	0	0	0	0	0	0	0	0	0	0	0	0	0	0	0	0	0	0	0	0	0	0	0	0	0	0	0	0	0	0	0	0	0	0	0	0	0	0	0	0	0	0	0	0	0	0	0	0	0	0	0	0	0	0	0	0	0	0	0	0	0	0	0	0	0	0	0	0	0	0	0	0	0	0	0	1	yes
AG-365-G13	Tropics	<0.5	839885	60	k__Archaea;p__Thaumarchaeota;c__Nitrososphaeria;o__Ca._Nitrosopumilales;f__Ca._Nitrosopelagicus_family_incertae_sedis;g__Ca._Nitrosopelagicus;s__?	1.39981e+06	AG-365	Archaea	Thermoproteota	Nitrososphaeria	Nitrososphaerales	Nitrosopumilaceae	Nitrosopelagicus	Nitrosopelagicus sp902552015	31.07	-64.17	North Atlantic Ocean	100	EPI	14.4956	839885	0	839885	0	53	0	53	0	no	1047	787659	1	1761	0.00095511	0.00223574	Unknown	1	0	0	0	0	0	0	0	0	0	0	0	0	0	0	0	0	0	0	0	0	0	0	0	0	0	0	0	0	0	0	0	0	0	0	0	0	0	0	0	0	0	0	0	0	0	0	0	0	0	0	0	0	0	0	0	0	0	0	0	0	0	0	0	0	0	0	0	0	0	0	0	0	0	0	0	0	0	0	0	0	0	0	0	0	0	0	0	0	0	0	0	0	0	0	0	0	0	0	0	0	0	0	0	0	0	0	0	0	0	0	0	0	0	0	0	0	0	0	0	0	0	0	0	0	0	0	0	0	0	0	0	0	0	0	0	0	1	yes
AG-365-G16	Tropics	<0.5	954347	74	k__Bacteria;p__Proteobacteria;c__Alphaproteobacteria;o__SAR11_clade;f__Surface_1;g__?;s__?	1.28966e+06	AG-365	Bacteria	Proteobacteria	Alphaproteobacteria	Pelagibacterales	Pelagibacteraceae	Pelagibacter	Pelagibacter sp902552035	31.07	-64.17	North Atlantic Ocean	100	EPI	6.53842	954347	0	954347	0	43	0	43	0	no	1010	920673	2	2064	0.0019802	0.00224184	Unknown	0	0	0	0	0	0	0	0	0	0	0	0	1	0	0	0	0	0	0	0	0	0	0	0	0	0	0	0	0	0	0	0	0	0	0	0	0	0	0	0	0	0	0	0	0	0	0	0	0	0	0	0	0	0	0	0	0	0	0	0	0	0	0	0	0	0	0	0	0	0	0	0	0	0	0	0	0	0	0	0	0	0	0	0	0	0	0	0	0	0	0	0	0	0	0	0	0	0	0	0	0	0	0	0	0	0	0	0	0	0	0	0	0	0	0	0	0	0	0	0	0	0	0	0	0	0	0	0	0	0	0	0	0	0	0	0	0	1	yes
AG-365-G17	Tropics	<0.5	803318	61	no SSU regions found	1.31691e+06	AG-365	Bacteria	Proteobacteria	Alphaproteobacteria	Pelagibacterales	Pelagibacteraceae	Pelagibacter	Unknown	31.07	-64.17	North Atlantic Ocean	100	EPI	4.71336	798214	5104	803318	0.00635365	66	1	67	0.0149254	yes	889	775149	1	1119	0.00112486	0.00144359	Unknown	0	0	0	0	1	0	0	0	0	0	0	0	0	0	0	0	0	0	0	0	0	0	0	0	0	0	0	0	0	0	0	0	0	0	0	0	0	0	0	0	0	0	0	0	0	0	0	0	0	0	0	0	0	0	0	0	0	0	0	0	0	0	0	0	0	0	0	0	0	0	0	0	0	0	0	0	0	0	0	0	0	0	0	0	0	0	0	0	0	0	0	0	0	0	0	0	0	0	0	0	0	0	0	0	0	0	0	0	0	0	0	0	0	0	0	0	0	0	0	0	0	0	0	0	0	0	0	0	0	0	0	0	0	0	0	0	0	1	yes
AG-365-I19	Tropics	<0.5	838926	59	no SSU regions found	1.42191e+06	AG-365	Bacteria	Proteobacteria	Alphaproteobacteria	Pelagibacterales	Pelagibacteraceae	Pelagibacter	Pelagibacter sp902579105	31.07	-64.17	North Atlantic Ocean	100	EPI	11.2773	838926	0	838926	0	58	0	58	0	no	933	812706	0	0	0	0	Unknown	0	0	0	0	0	0	0	0	0	0	0	0	0	0	0	0	0	0	0	0	0	0	0	0	0	0	0	0	0	0	0	0	0	0	0	0	0	0	0	0	0	0	0	0	0	0	0	0	0	0	0	0	0	0	0	0	0	0	0	0	0	0	0	0	0	0	0	0	0	0	0	0	0	0	0	0	0	0	0	0	0	0	0	0	0	0	0	0	0	0	0	0	0	0	0	0	0	0	0	0	0	0	0	0	0	0	0	0	0	0	0	0	0	0	0	0	0	0	0	0	0	0	0	0	0	0	0	0	0	0	0	0	0	0	0	0	0	0	no
AG-365-I20	Tropics	<0.5	1043317	64	k__Bacteria;p__Proteobacteria;c__Alphaproteobacteria;o__SAR11_clade;f__Surface_1;g__?;s__?	1.63018e+06	AG-365	Bacteria	Proteobacteria	Alphaproteobacteria	Pelagibacterales	Pelagibacteraceae	Pelagibacter	Pelagibacter sp902552475	31.07	-64.17	North Atlantic Ocean	100	EPI	6.48101	1043317	0	1043317	0	54	0	54	0	no	1137	1010064	2	2064	0.00175901	0.00204343	Unknown	0	0	0	0	0	0	0	0	0	0	0	0	1	0	0	0	0	0	0	0	0	0	0	0	0	0	0	0	0	0	0	0	0	0	0	0	0	0	0	0	0	0	0	0	0	0	0	0	0	0	0	0	0	0	0	0	0	0	0	0	0	0	0	0	0	0	0	0	0	0	0	0	0	0	0	0	0	0	0	0	0	0	0	0	0	0	0	0	0	0	0	0	0	0	0	0	0	0	0	0	0	0	0	0	0	0	0	0	0	0	0	0	0	0	0	0	0	0	0	0	0	0	0	0	0	0	0	0	0	0	0	0	0	0	0	0	0	1	yes
AG-365-J21	Tropics	<0.5	867938	70	no SSU regions found	1.23991e+06	AG-365	Bacteria	Proteobacteria	Alphaproteobacteria	Pelagibacterales	Pelagibacteraceae	AG-414-E02	Unknown	31.07	-64.17	North Atlantic Ocean	100	EPI	8.64644	867938	0	867938	0	42	0	42	0	no	928	841890	3	3183	0.00323276	0.00378078	Unknown	0	0	0	0	1	0	0	0	0	0	0	0	1	0	0	0	0	0	0	0	0	0	0	0	0	0	0	0	0	0	0	0	0	0	0	0	0	0	0	0	0	0	0	0	0	0	0	0	0	0	0	0	0	0	0	0	0	0	0	0	0	0	0	0	0	0	0	0	0	0	0	0	0	0	0	0	0	0	0	0	0	0	0	0	0	0	0	0	0	0	0	0	0	0	0	0	0	0	0	0	0	0	0	0	0	0	0	0	0	0	0	0	0	0	0	0	0	0	0	0	0	0	0	0	0	0	0	0	0	0	0	0	0	0	0	0	0	2	yes
AG-365-K10	Tropics	<0.5	913611	79	k__Bacteria;p__Proteobacteria;c__Alphaproteobacteria;o__SAR11_clade;f__Surface_1;g__?;s__?	1.15647e+06	AG-365	Bacteria	Proteobacteria	Alphaproteobacteria	Pelagibacterales	Pelagibacteraceae	Pelagibacter	Pelagibacter sp902552705	31.07	-64.17	North Atlantic Ocean	100	EPI	8.97835	913611	0	913611	0	41	0	41	0	no	989	882087	2	2052	0.00202224	0.0023263	Unknown	0	0	0	0	0	0	0	0	0	0	0	0	1	0	0	0	0	0	0	0	0	0	0	0	0	0	0	0	0	0	0	0	0	0	0	0	0	0	0	0	0	0	0	0	0	0	0	0	0	0	0	0	0	0	0	0	0	0	0	0	0	0	0	0	0	0	0	0	0	0	0	0	0	0	0	0	0	0	0	0	0	0	0	0	0	0	0	0	0	0	0	0	0	0	0	0	0	0	0	0	0	0	0	0	0	0	0	0	0	0	0	0	0	0	0	0	0	0	0	0	0	0	0	0	0	0	0	0	0	0	0	0	0	0	0	0	0	1	yes
AG-365-K15	Tropics	<0.5	769379	54	k__Bacteria;p__Proteobacteria;c__Alphaproteobacteria;o__SAR11_clade;f__?;g__?;s__?	1.42478e+06	AG-365	Bacteria	Proteobacteria	Alphaproteobacteria	Pelagibacterales	Pelagibacteraceae	GCA-2704625	GCA-2704625 sp902569185	31.07	-64.17	North Atlantic Ocean	100	EPI	8.21313	769379	0	769379	0	29	0	29	0	no	844	744369	2	2073	0.00236967	0.00278491	Unknown	0	0	0	0	0	0	0	0	0	0	0	0	1	0	0	0	0	0	0	0	0	0	0	0	0	0	0	0	0	0	0	0	0	0	0	0	0	0	0	0	0	0	0	0	0	0	0	0	0	0	0	0	0	0	0	0	0	0	0	0	0	0	0	0	0	0	0	0	0	0	0	0	0	0	0	0	0	0	0	0	0	0	0	0	0	0	0	0	0	0	0	0	0	0	0	0	0	0	0	0	0	0	0	0	0	0	0	0	0	0	0	0	0	0	0	0	0	0	0	0	0	0	0	0	0	0	0	0	0	0	0	0	0	0	0	0	0	1	yes
AG-365-K21	Tropics	<0.5	818535	68	no SSU regions found	1.20373e+06	AG-365	Bacteria	Proteobacteria	Alphaproteobacteria	Pelagibacterales	Pelagibacteraceae	Pelagibacter	Unknown	31.07	-64.17	North Atlantic Ocean	100	EPI	6.11395	818535	0	818535	0	50	0	50	0	no	896	792612	3	3180	0.00334821	0.00401205	Unknown	0	0	0	0	1	0	0	0	0	0	0	0	1	0	0	0	0	0	0	0	0	0	0	0	0	0	0	0	0	0	0	0	0	0	0	0	0	0	0	0	0	0	0	0	0	0	0	0	0	0	0	0	0	0	0	0	0	0	0	0	0	0	0	0	0	0	0	0	0	0	0	0	0	0	0	0	0	0	0	0	0	0	0	0	0	0	0	0	0	0	0	0	0	0	0	0	0	0	0	0	0	0	0	0	0	0	0	0	0	0	0	0	0	0	0	0	0	0	0	0	0	0	0	0	0	0	0	0	0	0	0	0	0	0	0	0	0	2	yes
AG-365-L04	Tropics	<0.5	1032038	80	k__Bacteria;p__Proteobacteria;c__Alphaproteobacteria;o__SAR11_clade;f__Surface_1;g__?;s__?	1.29005e+06	AG-365	Bacteria	Proteobacteria	Alphaproteobacteria	Pelagibacterales	Pelagibacteraceae	Pelagibacter	Pelagibacter sp902552985	31.07	-64.17	North Atlantic Ocean	100	EPI	9.80785	1032038	0	1032038	0	23	0	23	0	no	1101	997413	1	1119	0.00090827	0.0011219	Unknown	0	0	0	0	1	0	0	0	0	0	0	0	0	0	0	0	0	0	0	0	0	0	0	0	0	0	0	0	0	0	0	0	0	0	0	0	0	0	0	0	0	0	0	0	0	0	0	0	0	0	0	0	0	0	0	0	0	0	0	0	0	0	0	0	0	0	0	0	0	0	0	0	0	0	0	0	0	0	0	0	0	0	0	0	0	0	0	0	0	0	0	0	0	0	0	0	0	0	0	0	0	0	0	0	0	0	0	0	0	0	0	0	0	0	0	0	0	0	0	0	0	0	0	0	0	0	0	0	0	0	0	0	0	0	0	0	0	1	yes
AG-365-L08	Tropics	<0.5	1440315	80	k__Bacteria;p__Proteobacteria;c__Gammaproteobacteria;o__Salinisphaerales;f__Salinisphaeraceae;g__ZD0417_marine_group;s__?	1.80039e+06	AG-365	Bacteria	Proteobacteria	Gammaproteobacteria	UBA11654	UBA11654	UBA11654	UBA11654 sp902553145	31.07	-64.17	North Atlantic Ocean	100	EPI	13.4746	1440315	0	1440315	0	18	0	18	0	no	1425	1382127	0	0	0	0	Unknown	0	0	0	0	0	0	0	0	0	0	0	0	0	0	0	0	0	0	0	0	0	0	0	0	0	0	0	0	0	0	0	0	0	0	0	0	0	0	0	0	0	0	0	0	0	0	0	0	0	0	0	0	0	0	0	0	0	0	0	0	0	0	0	0	0	0	0	0	0	0	0	0	0	0	0	0	0	0	0	0	0	0	0	0	0	0	0	0	0	0	0	0	0	0	0	0	0	0	0	0	0	0	0	0	0	0	0	0	0	0	0	0	0	0	0	0	0	0	0	0	0	0	0	0	0	0	0	0	0	0	0	0	0	0	0	0	0	0	no
AG-365-L13	Tropics	<0.5	1052913	62	no SSU regions found	1.69825e+06	AG-365	Bacteria	Proteobacteria	Gammaproteobacteria	UBA11654	UBA11654	UBA11654	UBA11654 sp902553145	31.07	-64.17	North Atlantic Ocean	100	EPI	8.4901	1052913	0	1052913	0	33	0	33	0	no	1080	1014258	3	5943	0.00277778	0.00585946	Unknown	0	1	0	0	0	0	0	0	0	0	0	0	0	0	0	0	0	0	0	0	0	0	0	0	0	0	0	0	0	0	0	0	0	0	0	0	0	0	0	0	0	0	0	0	0	0	0	0	0	0	0	0	0	0	0	0	0	0	0	0	0	0	0	0	0	0	0	0	0	0	0	0	0	0	0	0	0	0	0	0	0	0	0	0	0	0	0	0	0	0	0	0	0	0	0	0	0	0	0	0	0	0	0	0	0	0	0	0	0	0	0	0	0	0	0	0	0	0	0	0	0	0	0	0	0	0	0	0	0	0	0	0	0	0	0	0	0	1	yes
AG-365-M05	Tropics	<0.5	1145509	57	k__Bacteria;p__Proteobacteria;c__Gammaproteobacteria;o__Salinisphaerales;f__Salinisphaeraceae;g__ZD0417_marine_group;s__?	2.00966e+06	AG-365	Bacteria	Proteobacteria	Gammaproteobacteria	UBA11654	UBA11654	UBA11654	UBA11654 sp902553145	31.07	-64.17	North Atlantic Ocean	100	EPI	10.9667	1145509	0	1145509	0	42	0	42	0	no	1175	1097649	1	807	0.00085106	0.00073521	Unknown	0	0	0	0	0	0	0	0	0	0	0	0	0	0	0	0	0	0	0	0	0	1	0	0	0	0	0	0	0	0	0	0	0	0	0	0	0	0	0	0	0	0	0	0	0	0	0	0	0	0	0	0	0	0	0	0	0	0	0	0	0	0	0	0	0	0	0	0	0	0	0	0	0	0	0	0	0	0	0	0	0	0	0	0	0	0	0	0	0	0	0	0	0	0	0	0	0	0	0	0	0	0	0	0	0	0	0	0	0	0	0	0	0	0	0	0	0	0	0	0	0	0	0	0	0	0	0	0	0	0	0	0	0	0	0	0	0	1	yes
AG-365-M17	Tropics	<0.5	1191560	64	no SSU regions found	1.86181e+06	AG-365	Bacteria	Proteobacteria	Gammaproteobacteria	SAR86	SAR86	GCA-2730855	GCA-2730855 sp902532015	31.07	-64.17	North Atlantic Ocean	100	EPI	9.2921	1191560	0	1191560	0	55	0	55	0	no	1248	1149567	0	0	0	0	Unknown	0	0	0	0	0	0	0	0	0	0	0	0	0	0	0	0	0	0	0	0	0	0	0	0	0	0	0	0	0	0	0	0	0	0	0	0	0	0	0	0	0	0	0	0	0	0	0	0	0	0	0	0	0	0	0	0	0	0	0	0	0	0	0	0	0	0	0	0	0	0	0	0	0	0	0	0	0	0	0	0	0	0	0	0	0	0	0	0	0	0	0	0	0	0	0	0	0	0	0	0	0	0	0	0	0	0	0	0	0	0	0	0	0	0	0	0	0	0	0	0	0	0	0	0	0	0	0	0	0	0	0	0	0	0	0	0	0	0	no
AG-365-M21	Tropics	<0.5	745480	66	no SSU regions found	1.12952e+06	AG-365	Bacteria	Proteobacteria	Alphaproteobacteria	Pelagibacterales	Pelagibacteraceae	Pelagibacter	Pelagibacter sp902553465	31.07	-64.17	North Atlantic Ocean	100	EPI	7.408	745480	0	745480	0	50	0	50	0	no	841	722349	3	3183	0.00356718	0.00440646	Unknown	0	0	0	0	1	0	0	0	0	0	0	0	1	0	0	0	0	0	0	0	0	0	0	0	0	0	0	0	0	0	0	0	0	0	0	0	0	0	0	0	0	0	0	0	0	0	0	0	0	0	0	0	0	0	0	0	0	0	0	0	0	0	0	0	0	0	0	0	0	0	0	0	0	0	0	0	0	0	0	0	0	0	0	0	0	0	0	0	0	0	0	0	0	0	0	0	0	0	0	0	0	0	0	0	0	0	0	0	0	0	0	0	0	0	0	0	0	0	0	0	0	0	0	0	0	0	0	0	0	0	0	0	0	0	0	0	0	2	yes
AG-365-M23	Tropics	<0.5	848325	72	no SSU regions found	1.17823e+06	AG-365	Archaea	Thermoproteota	Nitrososphaeria	Nitrososphaerales	Nitrosopumilaceae	Nitrosopelagicus	Nitrosopelagicus sp902552015	31.07	-64.17	North Atlantic Ocean	100	EPI	12.44	848325	0	848325	0	42	0	42	0	no	1041	800946	1	1194	0.00096061	0.00149074	Unknown	1	0	0	0	0	0	0	0	0	0	0	0	0	0	0	0	0	0	0	0	0	0	0	0	0	0	0	0	0	0	0	0	0	0	0	0	0	0	0	0	0	0	0	0	0	0	0	0	0	0	0	0	0	0	0	0	0	0	0	0	0	0	0	0	0	0	0	0	0	0	0	0	0	0	0	0	0	0	0	0	0	0	0	0	0	0	0	0	0	0	0	0	0	0	0	0	0	0	0	0	0	0	0	0	0	0	0	0	0	0	0	0	0	0	0	0	0	0	0	0	0	0	0	0	0	0	0	0	0	0	0	0	0	0	0	0	0	1	yes
AG-365-N05	Tropics	<0.5	1549710	52	no SSU regions found	2.98021e+06	AG-365	Bacteria	Bacteroidota	Bacteroidia	Flavobacteriales	UBA10066	GCA-002727735	GCA-002727735 sp002727735	31.07	-64.17	North Atlantic Ocean	100	EPI	8.42172	1481068	68642	1549710	0.0442934	87	1	88	0.0113636	yes	1354	1498830	7	9690	0.00516987	0.00646504	Unknown	0	1	0	0	0	0	0	0	0	0	0	0	0	0	0	0	1	0	0	0	0	0	0	0	0	0	0	0	0	0	0	0	0	0	0	0	0	0	0	0	0	0	0	0	0	0	0	0	0	0	0	0	0	0	0	0	0	0	0	0	0	0	0	0	0	0	0	0	0	0	0	0	0	0	0	0	0	0	0	0	0	0	0	0	0	0	0	0	0	0	0	0	0	0	0	0	0	0	0	0	0	0	0	0	0	0	0	0	0	0	0	0	0	0	0	0	0	0	0	0	0	0	0	0	0	0	0	0	0	0	0	0	0	0	0	0	0	2	yes
AG-365-N08	Tropics	<0.5	787126	72	k__Bacteria;p__Proteobacteria;c__Alphaproteobacteria;o__SAR11_clade;f__Surface_1;g__?;s__?	1.09323e+06	AG-365	Bacteria	Proteobacteria	Alphaproteobacteria	Pelagibacterales	Pelagibacteraceae	Pelagibacter	Pelagibacter sp902553695	31.07	-64.17	North Atlantic Ocean	100	EPI	6.89478	787126	0	787126	0	49	0	49	0	no	869	761496	3	3180	0.00345224	0.00417599	Unknown	0	0	0	0	1	0	0	0	0	0	0	0	1	0	0	0	0	0	0	0	0	0	0	0	0	0	0	0	0	0	0	0	0	0	0	0	0	0	0	0	0	0	0	0	0	0	0	0	0	0	0	0	0	0	0	0	0	0	0	0	0	0	0	0	0	0	0	0	0	0	0	0	0	0	0	0	0	0	0	0	0	0	0	0	0	0	0	0	0	0	0	0	0	0	0	0	0	0	0	0	0	0	0	0	0	0	0	0	0	0	0	0	0	0	0	0	0	0	0	0	0	0	0	0	0	0	0	0	0	0	0	0	0	0	0	0	0	2	yes
AG-365-N15	Tropics	<0.5	930603	64	k__Bacteria;p__Proteobacteria;c__Alphaproteobacteria;o__SAR11_clade;f__Surface_1;g__?;s__?	1.45407e+06	AG-365	Bacteria	Proteobacteria	Alphaproteobacteria	Pelagibacterales	Pelagibacteraceae	Pelagibacter	Pelagibacter sp902553675	31.07	-64.17	North Atlantic Ocean	100	EPI	11.1037	930603	0	930603	0	66	0	66	0	no	1046	898542	1	1119	0.00095602	0.00124535	Unknown	0	0	0	0	1	0	0	0	0	0	0	0	0	0	0	0	0	0	0	0	0	0	0	0	0	0	0	0	0	0	0	0	0	0	0	0	0	0	0	0	0	0	0	0	0	0	0	0	0	0	0	0	0	0	0	0	0	0	0	0	0	0	0	0	0	0	0	0	0	0	0	0	0	0	0	0	0	0	0	0	0	0	0	0	0	0	0	0	0	0	0	0	0	0	0	0	0	0	0	0	0	0	0	0	0	0	0	0	0	0	0	0	0	0	0	0	0	0	0	0	0	0	0	0	0	0	0	0	0	0	0	0	0	0	0	0	0	1	yes
AG-365-N16	Tropics	<0.5	851977	54	k__Bacteria;p__Actinobacteria;c__Acidimicrobiia;o__Acidimicrobiales;f__OM1_clade;g__Candidatus_Actinomarina;s__?	1.57774e+06	AG-365	Bacteria	Actinobacteriota	Acidimicrobiia	Actinomarinales	Actinomarinaceae	Actinomarina	Unknown	31.07	-64.17	North Atlantic Ocean	100	EPI	8.64148	808126	43851	851977	0.0514697	50	1	51	0.0196078	yes	951	821397	2	2037	0.00210305	0.00247992	Unknown	0	0	0	0	0	0	0	0	0	0	0	0	1	0	0	0	0	0	0	0	0	0	0	0	0	0	0	0	0	0	0	0	0	0	0	0	0	0	0	0	0	0	0	0	0	0	0	0	0	0	0	0	0	0	0	0	0	0	0	0	0	0	0	0	0	0	0	0	0	0	0	0	0	0	0	0	0	0	0	0	0	0	0	0	0	0	0	0	0	0	0	0	0	0	0	0	0	0	0	0	0	0	0	0	0	0	0	0	0	0	0	0	0	0	0	0	0	0	0	0	0	0	0	0	0	0	0	0	0	0	0	0	0	0	0	0	0	1	yes
AG-365-N20	Tropics	<0.5	1397490	82	no SSU regions found	1.70426e+06	AG-365	Bacteria	Marinisomatota	Marinisomatia	Marinisomatales	TCS55	GCA-002713455	Unknown	31.07	-64.17	North Atlantic Ocean	100	EPI	10.1689	1397490	0	1397490	0	64	0	64	0	no	1352	1345536	0	0	0	0	Unknown	0	0	0	0	0	0	0	0	0	0	0	0	0	0	0	0	0	0	0	0	0	0	0	0	0	0	0	0	0	0	0	0	0	0	0	0	0	0	0	0	0	0	0	0	0	0	0	0	0	0	0	0	0	0	0	0	0	0	0	0	0	0	0	0	0	0	0	0	0	0	0	0	0	0	0	0	0	0	0	0	0	0	0	0	0	0	0	0	0	0	0	0	0	0	0	0	0	0	0	0	0	0	0	0	0	0	0	0	0	0	0	0	0	0	0	0	0	0	0	0	0	0	0	0	0	0	0	0	0	0	0	0	0	0	0	0	0	0	no
AG-365-N23	Tropics	<0.5	633806	56	no SSU regions found	1.1318e+06	AG-365	Bacteria	Proteobacteria	Alphaproteobacteria	Pelagibacterales	Pelagibacteraceae	Pelagibacter	Pelagibacter sp902553845	31.07	-64.17	North Atlantic Ocean	100	EPI	7.68317	633806	0	633806	0	61	0	61	0	no	728	613833	0	0	0	0	Unknown	0	0	0	0	0	0	0	0	0	0	0	0	0	0	0	0	0	0	0	0	0	0	0	0	0	0	0	0	0	0	0	0	0	0	0	0	0	0	0	0	0	0	0	0	0	0	0	0	0	0	0	0	0	0	0	0	0	0	0	0	0	0	0	0	0	0	0	0	0	0	0	0	0	0	0	0	0	0	0	0	0	0	0	0	0	0	0	0	0	0	0	0	0	0	0	0	0	0	0	0	0	0	0	0	0	0	0	0	0	0	0	0	0	0	0	0	0	0	0	0	0	0	0	0	0	0	0	0	0	0	0	0	0	0	0	0	0	0	no
AG-365-O03	Tropics	<0.5	952914	53	no SSU regions found	1.79795e+06	AG-365	Bacteria	Bacteroidota	Bacteroidia	Flavobacteriales	Flavobacteriaceae	MED-G14	MED-G14 sp902595555	31.07	-64.17	North Atlantic Ocean	100	EPI	10.5059	952914	0	952914	0	65	0	65	0	no	958	923928	0	0	0	0	Unknown	0	0	0	0	0	0	0	0	0	0	0	0	0	0	0	0	0	0	0	0	0	0	0	0	0	0	0	0	0	0	0	0	0	0	0	0	0	0	0	0	0	0	0	0	0	0	0	0	0	0	0	0	0	0	0	0	0	0	0	0	0	0	0	0	0	0	0	0	0	0	0	0	0	0	0	0	0	0	0	0	0	0	0	0	0	0	0	0	0	0	0	0	0	0	0	0	0	0	0	0	0	0	0	0	0	0	0	0	0	0	0	0	0	0	0	0	0	0	0	0	0	0	0	0	0	0	0	0	0	0	0	0	0	0	0	0	0	0	no
AG-365-O06	Tropics	<0.5	1154655	58	k__Bacteria;p__Proteobacteria;c__Alphaproteobacteria;o__Rhodospirillales;f__Rhodospirillaceae;g__AEGEAN-169_marine_group;s__?	1.99078e+06	AG-365	Bacteria	Proteobacteria	Alphaproteobacteria	HIMB59	GCA-002718135	AG-337-I02	AG-337-I02 sp902553945	31.07	-64.17	North Atlantic Ocean	100	EPI	6.47007	1154655	0	1154655	0	58	0	58	0	no	1245	1114881	0	0	0	0	Unknown	0	0	0	0	0	0	0	0	0	0	0	0	0	0	0	0	0	0	0	0	0	0	0	0	0	0	0	0	0	0	0	0	0	0	0	0	0	0	0	0	0	0	0	0	0	0	0	0	0	0	0	0	0	0	0	0	0	0	0	0	0	0	0	0	0	0	0	0	0	0	0	0	0	0	0	0	0	0	0	0	0	0	0	0	0	0	0	0	0	0	0	0	0	0	0	0	0	0	0	0	0	0	0	0	0	0	0	0	0	0	0	0	0	0	0	0	0	0	0	0	0	0	0	0	0	0	0	0	0	0	0	0	0	0	0	0	0	0	no
AG-365-O07	Tropics	<0.5	1291201	75	no SSU regions found	1.7216e+06	AG-365	Archaea	Thermoplasmatota	Poseidoniia	Poseidoniales	Thalassarchaeaceae	MGIIb-O1	MGIIb-O1 sp002497025	31.07	-64.17	North Atlantic Ocean	100	EPI	9.20624	1291201	0	1291201	0	37	0	37	0	no	1124	1226823	0	0	0	0	Unknown	0	0	0	0	0	0	0	0	0	0	0	0	0	0	0	0	0	0	0	0	0	0	0	0	0	0	0	0	0	0	0	0	0	0	0	0	0	0	0	0	0	0	0	0	0	0	0	0	0	0	0	0	0	0	0	0	0	0	0	0	0	0	0	0	0	0	0	0	0	0	0	0	0	0	0	0	0	0	0	0	0	0	0	0	0	0	0	0	0	0	0	0	0	0	0	0	0	0	0	0	0	0	0	0	0	0	0	0	0	0	0	0	0	0	0	0	0	0	0	0	0	0	0	0	0	0	0	0	0	0	0	0	0	0	0	0	0	0	no
AG-365-O11	Tropics	<0.5	1212646	61	no SSU regions found	1.98794e+06	AG-365	Bacteria	Proteobacteria	Alphaproteobacteria	TMED127	TMED127	GCA-2691245	Unknown	31.07	-64.17	North Atlantic Ocean	100	EPI	12.6596	1212646	0	1212646	0	42	0	42	0	no	1317	1164531	2	1857	0.0015186	0.00159463	Unknown	0	0	0	0	0	0	0	0	0	0	0	0	1	0	0	0	0	0	0	0	0	0	0	0	0	0	0	0	0	0	0	0	0	0	0	0	0	0	0	0	0	0	0	0	0	0	0	0	0	0	0	0	0	0	0	0	0	0	0	0	0	0	0	0	0	0	0	0	0	0	0	0	0	0	0	0	0	0	0	0	0	0	0	0	0	0	0	0	0	0	0	0	0	0	0	0	0	0	0	0	0	0	0	0	0	0	0	0	0	0	0	0	0	0	0	0	0	0	0	0	0	0	0	0	0	0	0	0	0	0	0	0	0	0	0	0	0	1	yes
AG-365-O14	Tropics	<0.5	1070742	79	k__Bacteria;p__Proteobacteria;c__Alphaproteobacteria;o__SAR11_clade;f__Surface_1;g__?;s__?	1.35537e+06	AG-365	Bacteria	Proteobacteria	Alphaproteobacteria	Pelagibacterales	Pelagibacteraceae	Pelagibacter	Pelagibacter sp902554035	31.07	-64.17	North Atlantic Ocean	100	EPI	9.48179	1070742	0	1070742	0	28	0	28	0	no	1167	1033800	1	1122	0.0008569	0.00108532	Unknown	0	0	0	0	1	0	0	0	0	0	0	0	0	0	0	0	0	0	0	0	0	0	0	0	0	0	0	0	0	0	0	0	0	0	0	0	0	0	0	0	0	0	0	0	0	0	0	0	0	0	0	0	0	0	0	0	0	0	0	0	0	0	0	0	0	0	0	0	0	0	0	0	0	0	0	0	0	0	0	0	0	0	0	0	0	0	0	0	0	0	0	0	0	0	0	0	0	0	0	0	0	0	0	0	0	0	0	0	0	0	0	0	0	0	0	0	0	0	0	0	0	0	0	0	0	0	0	0	0	0	0	0	0	0	0	0	0	1	yes
AG-365-O19	Tropics	<0.5	576305	51	k__Bacteria;p__Proteobacteria;c__Alphaproteobacteria;o__SAR11_clade;f__?;g__?;s__?	1.13001e+06	AG-365	Bacteria	Proteobacteria	Alphaproteobacteria	Pelagibacterales	Pelagibacteraceae	GCA-2704625	GCA-2704625 sp902554135	31.07	-64.17	North Atlantic Ocean	100	EPI	11.7034	576305	0	576305	0	38	0	38	0	no	632	555282	1	1158	0.00158228	0.00208543	Unknown	0	0	0	0	1	0	0	0	0	0	0	0	0	0	0	0	0	0	0	0	0	0	0	0	0	0	0	0	0	0	0	0	0	0	0	0	0	0	0	0	0	0	0	0	0	0	0	0	0	0	0	0	0	0	0	0	0	0	0	0	0	0	0	0	0	0	0	0	0	0	0	0	0	0	0	0	0	0	0	0	0	0	0	0	0	0	0	0	0	0	0	0	0	0	0	0	0	0	0	0	0	0	0	0	0	0	0	0	0	0	0	0	0	0	0	0	0	0	0	0	0	0	0	0	0	0	0	0	0	0	0	0	0	0	0	0	0	1	yes
AG-365-O22	Tropics	<0.5	602930	59	k__Bacteria;p__Proteobacteria;c__Alphaproteobacteria;o__SAR11_clade;f__?;g__?;s__?	1.02192e+06	AG-365	Bacteria	Proteobacteria	Alphaproteobacteria	Pelagibacterales	Pelagibacteraceae	MED-G40	MED-G40 sp003213115	31.07	-64.17	North Atlantic Ocean	100	EPI	7.02175	602930	0	602930	0	30	0	30	0	no	668	579729	2	1950	0.00299401	0.00336364	Unknown	0	0	0	0	0	0	0	0	0	0	0	0	1	0	0	0	0	0	0	0	0	0	0	0	0	0	0	0	0	0	0	0	0	0	0	0	0	0	0	0	0	0	0	0	0	0	0	0	0	0	0	0	0	0	0	0	0	0	0	0	0	0	0	0	0	0	0	0	0	0	0	0	0	0	0	0	0	0	0	0	0	0	0	0	0	0	0	0	0	0	0	0	0	0	0	0	0	0	0	0	0	0	0	0	0	0	0	0	0	0	0	0	0	0	0	0	0	0	0	0	0	0	0	0	0	0	0	0	0	0	0	0	0	0	0	0	0	1	yes
AG-365-O23	Tropics	<0.5	1092349	66	no SSU regions found	1.65507e+06	AG-365	Archaea	Thermoplasmatota	Poseidoniia	Poseidoniales	Thalassarchaeaceae	MGIIb-O5	MGIIb-O5 sp002501805	31.07	-64.17	North Atlantic Ocean	100	EPI	20.6269	1092349	0	1092349	0	52	0	52	0	no	1008	1043373	2	2157	0.00198413	0.00206733	Unknown	0	0	0	0	0	0	0	0	0	0	0	0	1	0	0	0	0	0	0	0	0	0	0	0	0	0	0	0	0	0	0	0	0	0	0	0	0	0	0	0	0	0	0	0	0	0	0	0	0	0	0	0	0	0	0	0	0	0	0	0	0	0	0	0	0	0	0	0	0	0	0	0	0	0	0	0	0	0	0	0	0	0	0	0	0	0	0	0	0	0	0	0	0	0	0	0	0	0	0	0	0	0	0	0	0	0	0	0	0	0	0	0	0	0	0	0	0	0	0	0	0	0	0	0	0	0	0	0	0	0	0	0	0	0	0	0	0	1	yes
AG-365-P03	Tropics	<0.5	1097152	83	no SSU regions found	1.32187e+06	AG-365	Bacteria	Proteobacteria	Alphaproteobacteria	Pelagibacterales	Pelagibacteraceae	Pelagibacter	Pelagibacter sp902560685	31.07	-64.17	North Atlantic Ocean	100	EPI	9.32087	1097152	0	1097152	0	36	0	36	0	no	1173	1060095	5	6171	0.00426257	0.00582118	Unknown	0	0	1	0	1	0	0	0	0	0	0	0	1	0	0	0	0	0	0	0	0	0	0	0	0	0	0	0	0	0	0	0	0	0	0	0	0	0	0	0	0	0	0	0	0	0	0	0	0	0	0	0	0	0	0	0	0	0	0	0	0	0	0	0	0	0	0	0	0	0	0	0	0	0	0	0	0	0	0	0	0	0	0	0	0	0	0	0	0	0	0	0	0	0	0	0	0	0	0	0	0	0	0	0	0	0	0	0	0	0	0	0	0	0	0	0	0	0	0	0	0	0	0	0	0	0	0	0	0	0	0	0	0	0	0	0	0	3	yes
AG-365-P13	Tropics	<0.5	958229	53	k__Bacteria;p__Proteobacteria;c__Alphaproteobacteria;o__SAR11_clade;f__Surface_1;g__?;s__?	1.80798e+06	AG-365	Bacteria	Proteobacteria	Alphaproteobacteria	Pelagibacterales	Pelagibacteraceae	Pelagibacter	Pelagibacter sp902554315	31.07	-64.17	North Atlantic Ocean	100	EPI	5.64635	958229	0	958229	0	44	0	44	0	no	1022	927885	3	3177	0.00293542	0.00342392	Unknown	0	0	0	0	1	0	0	0	0	0	0	0	1	0	0	0	0	0	0	0	0	0	0	0	0	0	0	0	0	0	0	0	0	0	0	0	0	0	0	0	0	0	0	0	0	0	0	0	0	0	0	0	0	0	0	0	0	0	0	0	0	0	0	0	0	0	0	0	0	0	0	0	0	0	0	0	0	0	0	0	0	0	0	0	0	0	0	0	0	0	0	0	0	0	0	0	0	0	0	0	0	0	0	0	0	0	0	0	0	0	0	0	0	0	0	0	0	0	0	0	0	0	0	0	0	0	0	0	0	0	0	0	0	0	0	0	0	2	yes
AG-365-P19	Tropics	<0.5	1172876	58	k__Bacteria;p__Proteobacteria;c__Gammaproteobacteria;o__Oceanospirillales;f__SAR86_clade;g__?;s__?	2022200	AG-365	Bacteria	Proteobacteria	Gammaproteobacteria	SAR86	SAR86	GCA-2730855	GCA-2730855 sp902554355	31.07	-64.17	North Atlantic Ocean	100	EPI	12.4161	1172876	0	1172876	0	61	0	61	0	no	1181	1128141	0	0	0	0	Unknown	0	0	0	0	0	0	0	0	0	0	0	0	0	0	0	0	0	0	0	0	0	0	0	0	0	0	0	0	0	0	0	0	0	0	0	0	0	0	0	0	0	0	0	0	0	0	0	0	0	0	0	0	0	0	0	0	0	0	0	0	0	0	0	0	0	0	0	0	0	0	0	0	0	0	0	0	0	0	0	0	0	0	0	0	0	0	0	0	0	0	0	0	0	0	0	0	0	0	0	0	0	0	0	0	0	0	0	0	0	0	0	0	0	0	0	0	0	0	0	0	0	0	0	0	0	0	0	0	0	0	0	0	0	0	0	0	0	0	no
AG-365-P20	Tropics	<0.5	919700	67	k__Bacteria;p__Proteobacteria;c__Alphaproteobacteria;o__SAR11_clade;f__Surface_1;g__?;s__?	1.37269e+06	AG-365	Bacteria	Proteobacteria	Alphaproteobacteria	Pelagibacterales	Pelagibacteraceae	Pelagibacter	Pelagibacter sp902554335	31.07	-64.17	North Atlantic Ocean	100	EPI	6.59262	919700	0	919700	0	46	0	46	0	no	1010	889878	0	0	0	0	Unknown	0	0	0	0	0	0	0	0	0	0	0	0	0	0	0	0	0	0	0	0	0	0	0	0	0	0	0	0	0	0	0	0	0	0	0	0	0	0	0	0	0	0	0	0	0	0	0	0	0	0	0	0	0	0	0	0	0	0	0	0	0	0	0	0	0	0	0	0	0	0	0	0	0	0	0	0	0	0	0	0	0	0	0	0	0	0	0	0	0	0	0	0	0	0	0	0	0	0	0	0	0	0	0	0	0	0	0	0	0	0	0	0	0	0	0	0	0	0	0	0	0	0	0	0	0	0	0	0	0	0	0	0	0	0	0	0	0	0	no
AG-390-A02	Tropics	<0.5	1079061	74	k__Bacteria;p__Proteobacteria;c__Alphaproteobacteria;o__SAR11_clade;f__Surface_1;g__?;s__?	1.45819e+06	AG-390	Bacteria	Proteobacteria	Alphaproteobacteria	Pelagibacterales	Pelagibacteraceae	Pelagibacter	Pelagibacter sp003278165	36.2	-53.31	North Atlantic Ocean	10	EPI	8.50054	1079061	0	1079061	0	62	0	62	0	no	1200	1043184	2	2058	0.00166667	0.00197281	Unknown	0	0	0	0	0	0	0	0	0	0	0	0	1	0	0	0	0	0	0	0	0	0	0	0	0	0	0	0	0	0	0	0	0	0	0	0	0	0	0	0	0	0	0	0	0	0	0	0	0	0	0	0	0	0	0	0	0	0	0	0	0	0	0	0	0	0	0	0	0	0	0	0	0	0	0	0	0	0	0	0	0	0	0	0	0	0	0	0	0	0	0	0	0	0	0	0	0	0	0	0	0	0	0	0	0	0	0	0	0	0	0	0	0	0	0	0	0	0	0	0	0	0	0	0	0	0	0	0	0	0	0	0	0	0	0	0	0	1	yes
AG-390-A03	Tropics	<0.5	1023866	60	no SSU regions found	1.70644e+06	AG-390	Bacteria	Proteobacteria	Alphaproteobacteria	Pelagibacterales	Pelagibacteraceae	Pelagibacter	Unknown	36.2	-53.31	North Atlantic Ocean	10	EPI	9.50008	1023866	0	1023866	0	43	0	43	0	no	1084	993348	5	5136	0.00461255	0.00517039	Unknown	0	0	0	0	1	0	0	0	0	0	0	0	2	0	0	0	0	0	0	0	0	0	0	0	0	0	0	0	0	0	0	0	0	0	0	0	0	0	0	0	0	0	0	0	0	0	0	0	0	0	0	0	0	0	0	0	0	0	0	0	0	0	0	0	0	0	0	0	0	0	0	0	0	0	0	0	0	0	0	0	0	0	0	0	0	0	0	0	0	0	0	0	0	0	0	0	0	0	0	0	0	0	0	0	0	0	0	0	0	0	0	0	0	0	0	0	0	0	0	0	0	0	0	0	0	0	0	0	0	0	0	0	0	0	0	0	0	3	yes
AG-390-A05	Tropics	<0.5	1482093	92	k__Bacteria;p__Bacteroidetes;c__Flavobacteriia;o__Flavobacteriales;f__Flavobacteriaceae;g__NS4_marine_group;s__?	1.61097e+06	AG-390	Bacteria	Bacteroidota	Bacteroidia	Flavobacteriales	Flavobacteriaceae	MAG-121220-bin8	MAG-121220-bin8 sp004214185	36.2	-53.31	North Atlantic Ocean	10	EPI	8.70505	1482093	0	1482093	0	41	0	41	0	no	1425	1420989	1	2001	0.00070175	0.00140817	Unknown	0	0	0	0	0	1	0	0	0	0	0	0	0	0	0	0	0	0	0	0	0	0	0	0	0	0	0	0	0	0	0	0	0	0	0	0	0	0	0	0	0	0	0	0	0	0	0	0	0	0	0	0	0	0	0	0	0	0	0	0	0	0	0	0	0	0	0	0	0	0	0	0	0	0	0	0	0	0	0	0	0	0	0	0	0	0	0	0	0	0	0	0	0	0	0	0	0	0	0	0	0	0	0	0	0	0	0	0	0	0	0	0	0	0	0	0	0	0	0	0	0	0	0	0	0	0	0	0	0	0	0	0	0	0	0	0	0	1	yes
AG-390-A10	Tropics	<0.5	1790506	63	no SSU regions found	2.84207e+06	AG-390	Bacteria	Proteobacteria	Alphaproteobacteria	Rhodobacterales	Rhodobacteraceae	MED-G52	MED-G52 sp002457055	36.2	-53.31	North Atlantic Ocean	10	EPI	11.819	1790506	0	1790506	0	75	0	75	0	no	1807	1653894	2	1767	0.00110681	0.00106839	Unknown	0	0	0	0	0	0	0	0	0	0	0	0	1	0	0	0	0	0	0	0	0	0	0	0	0	0	0	0	0	0	0	0	0	0	0	0	0	0	0	0	0	0	0	0	0	0	0	0	0	0	0	0	0	0	0	0	0	0	0	0	0	0	0	0	0	0	0	0	0	0	0	0	0	0	0	0	0	0	0	0	0	0	0	0	0	0	0	0	0	0	0	0	0	0	0	0	0	0	0	0	0	0	0	0	0	0	0	0	0	0	0	0	0	0	0	0	0	0	0	0	0	0	0	0	0	0	0	0	0	0	0	0	0	0	0	0	0	1	yes
AG-390-A13	Tropics	<0.5	1234726	64	k__Bacteria;p__Bacteroidetes;c__Flavobacteriia;o__Flavobacteriales;f__Flavobacteriaceae;g__NS4_marine_group;s__?	1.92926e+06	AG-390	Bacteria	Bacteroidota	Bacteroidia	Flavobacteriales	Flavobacteriaceae	MAG-121220-bin8	MAG-121220-bin8 sp902635895	36.2	-53.31	North Atlantic Ocean	10	EPI	9.13437	1234726	0	1234726	0	50	0	50	0	no	1207	1187262	0	0	0	0	Unknown	0	0	0	0	0	0	0	0	0	0	0	0	0	0	0	0	0	0	0	0	0	0	0	0	0	0	0	0	0	0	0	0	0	0	0	0	0	0	0	0	0	0	0	0	0	0	0	0	0	0	0	0	0	0	0	0	0	0	0	0	0	0	0	0	0	0	0	0	0	0	0	0	0	0	0	0	0	0	0	0	0	0	0	0	0	0	0	0	0	0	0	0	0	0	0	0	0	0	0	0	0	0	0	0	0	0	0	0	0	0	0	0	0	0	0	0	0	0	0	0	0	0	0	0	0	0	0	0	0	0	0	0	0	0	0	0	0	0	no
AG-390-A18	Tropics	<0.5	1851349	68	k__Bacteria;p__Proteobacteria;c__Alphaproteobacteria;o__Rhodobacterales;f__Rhodobacteraceae;g__?;s__?	2.72257e+06	AG-390	Bacteria	Proteobacteria	Alphaproteobacteria	Rhodobacterales	Rhodobacteraceae	MED-G52	MED-G52 sp902554705	36.2	-53.31	North Atlantic Ocean	10	EPI	13.567	1851349	0	1851349	0	79	0	79	0	no	1848	1713654	1	3450	0.00054113	0.00201324	Unknown	0	0	0	0	0	1	0	0	0	0	0	0	0	0	0	0	0	0	0	0	0	0	0	0	0	0	0	0	0	0	0	0	0	0	0	0	0	0	0	0	0	0	0	0	0	0	0	0	0	0	0	0	0	0	0	0	0	0	0	0	0	0	0	0	0	0	0	0	0	0	0	0	0	0	0	0	0	0	0	0	0	0	0	0	0	0	0	0	0	0	0	0	0	0	0	0	0	0	0	0	0	0	0	0	0	0	0	0	0	0	0	0	0	0	0	0	0	0	0	0	0	0	0	0	0	0	0	0	0	0	0	0	0	0	0	0	0	1	yes
AG-390-A19	Tropics	<0.5	1370115	89	k__Bacteria;p__Proteobacteria;c__Alphaproteobacteria;o__Rhizobiales;f__PS1_clade;g__?;s__?	1.53946e+06	AG-390	Bacteria	Proteobacteria	Alphaproteobacteria	Rhizobiales_B	MED-G09	MED-G09	MED-G09 sp003278145	36.2	-53.31	North Atlantic Ocean	10	EPI	9.41036	1370115	0	1370115	0	29	0	29	0	no	1383	1306806	2	2406	0.00144613	0.00184113	Unknown	0	0	1	0	1	0	0	0	0	0	0	0	0	0	0	0	0	0	0	0	0	0	0	0	0	0	0	0	0	0	0	0	0	0	0	0	0	0	0	0	0	0	0	0	0	0	0	0	0	0	0	0	0	0	0	0	0	0	0	0	0	0	0	0	0	0	0	0	0	0	0	0	0	0	0	0	0	0	0	0	0	0	0	0	0	0	0	0	0	0	0	0	0	0	0	0	0	0	0	0	0	0	0	0	0	0	0	0	0	0	0	0	0	0	0	0	0	0	0	0	0	0	0	0	0	0	0	0	0	0	0	0	0	0	0	0	0	2	yes
AG-390-A20	Tropics	<0.5	878680	77	k__Bacteria;p__Proteobacteria;c__Alphaproteobacteria;o__SAR11_clade;f__Surface_1;g__?;s__?	1.14114e+06	AG-390	Bacteria	Proteobacteria	Alphaproteobacteria	Pelagibacterales	Pelagibacteraceae	Pelagibacter	Pelagibacter sp902554765	36.2	-53.31	North Atlantic Ocean	10	EPI	10.1017	878680	0	878680	0	39	0	39	0	no	973	850878	2	2052	0.0020555	0.00241163	Unknown	0	0	0	0	0	0	0	0	0	0	0	0	1	0	0	0	0	0	0	0	0	0	0	0	0	0	0	0	0	0	0	0	0	0	0	0	0	0	0	0	0	0	0	0	0	0	0	0	0	0	0	0	0	0	0	0	0	0	0	0	0	0	0	0	0	0	0	0	0	0	0	0	0	0	0	0	0	0	0	0	0	0	0	0	0	0	0	0	0	0	0	0	0	0	0	0	0	0	0	0	0	0	0	0	0	0	0	0	0	0	0	0	0	0	0	0	0	0	0	0	0	0	0	0	0	0	0	0	0	0	0	0	0	0	0	0	0	1	yes
AG-390-A21	Tropics	<0.5	796808	59	k__Bacteria;p__Proteobacteria;c__Alphaproteobacteria;o__SAR11_clade;f__Surface_1;g__?;s__?	1.35052e+06	AG-390	Bacteria	Proteobacteria	Alphaproteobacteria	Pelagibacterales	Pelagibacteraceae	Pelagibacter	Pelagibacter sp902554795	36.2	-53.31	North Atlantic Ocean	10	EPI	7.45235	796808	0	796808	0	57	0	57	0	no	894	769992	0	0	0	0	Unknown	0	0	0	0	0	0	0	0	0	0	0	0	0	0	0	0	0	0	0	0	0	0	0	0	0	0	0	0	0	0	0	0	0	0	0	0	0	0	0	0	0	0	0	0	0	0	0	0	0	0	0	0	0	0	0	0	0	0	0	0	0	0	0	0	0	0	0	0	0	0	0	0	0	0	0	0	0	0	0	0	0	0	0	0	0	0	0	0	0	0	0	0	0	0	0	0	0	0	0	0	0	0	0	0	0	0	0	0	0	0	0	0	0	0	0	0	0	0	0	0	0	0	0	0	0	0	0	0	0	0	0	0	0	0	0	0	0	0	no
AG-390-A22	Tropics	<0.5	783372	76	no SSU regions found	1.03075e+06	AG-390	Bacteria	Proteobacteria	Alphaproteobacteria	Pelagibacterales	Pelagibacteraceae	Pelagibacter_A	Unknown	36.2	-53.31	North Atlantic Ocean	10	EPI	8.07257	783372	0	783372	0	23	0	23	0	no	852	763509	2	1950	0.00234742	0.002554	Unknown	0	0	0	0	0	0	0	0	0	0	0	0	1	0	0	0	0	0	0	0	0	0	0	0	0	0	0	0	0	0	0	0	0	0	0	0	0	0	0	0	0	0	0	0	0	0	0	0	0	0	0	0	0	0	0	0	0	0	0	0	0	0	0	0	0	0	0	0	0	0	0	0	0	0	0	0	0	0	0	0	0	0	0	0	0	0	0	0	0	0	0	0	0	0	0	0	0	0	0	0	0	0	0	0	0	0	0	0	0	0	0	0	0	0	0	0	0	0	0	0	0	0	0	0	0	0	0	0	0	0	0	0	0	0	0	0	0	1	yes
AG-390-A23	Tropics	<0.5	1066407	84	k__Bacteria;p__Proteobacteria;c__Alphaproteobacteria;o__SAR11_clade;f__Surface_1;g__?;s__?	1.26953e+06	AG-390	Bacteria	Proteobacteria	Alphaproteobacteria	Pelagibacterales	Pelagibacteraceae	Pelagibacter	Pelagibacter sp003279775	36.2	-53.31	North Atlantic Ocean	10	EPI	9.26466	1066407	0	1066407	0	51	0	51	0	no	1175	1028883	1	1119	0.00085106	0.00108759	Unknown	0	0	0	0	1	0	0	0	0	0	0	0	0	0	0	0	0	0	0	0	0	0	0	0	0	0	0	0	0	0	0	0	0	0	0	0	0	0	0	0	0	0	0	0	0	0	0	0	0	0	0	0	0	0	0	0	0	0	0	0	0	0	0	0	0	0	0	0	0	0	0	0	0	0	0	0	0	0	0	0	0	0	0	0	0	0	0	0	0	0	0	0	0	0	0	0	0	0	0	0	0	0	0	0	0	0	0	0	0	0	0	0	0	0	0	0	0	0	0	0	0	0	0	0	0	0	0	0	0	0	0	0	0	0	0	0	0	1	yes
AG-390-B03	Tropics	<0.5	1042159	72	no SSU regions found	1.44744e+06	AG-390	Bacteria	Proteobacteria	Gammaproteobacteria	SAR86	D2472	MED-G78	MED-G78 sp902558645	36.2	-53.31	North Atlantic Ocean	10	EPI	11.7593	1042159	0	1042159	0	39	0	39	0	no	1073	1005741	0	0	0	0	Unknown	0	0	0	0	0	0	0	0	0	0	0	0	0	0	0	0	0	0	0	0	0	0	0	0	0	0	0	0	0	0	0	0	0	0	0	0	0	0	0	0	0	0	0	0	0	0	0	0	0	0	0	0	0	0	0	0	0	0	0	0	0	0	0	0	0	0	0	0	0	0	0	0	0	0	0	0	0	0	0	0	0	0	0	0	0	0	0	0	0	0	0	0	0	0	0	0	0	0	0	0	0	0	0	0	0	0	0	0	0	0	0	0	0	0	0	0	0	0	0	0	0	0	0	0	0	0	0	0	0	0	0	0	0	0	0	0	0	0	no
AG-390-B06	Tropics	<0.5	684349	69	k__Bacteria;p__Proteobacteria;c__Alphaproteobacteria;o__SAR11_clade;f__Surface_1;g__?;s__?	991810	AG-390	Bacteria	Proteobacteria	Alphaproteobacteria	Pelagibacterales	Pelagibacteraceae	Pelagibacter	Pelagibacter sp902591755	36.2	-53.31	North Atlantic Ocean	10	EPI	9.25543	684349	0	684349	0	44	0	44	0	no	757	661176	0	0	0	0	Unknown	0	0	0	0	0	0	0	0	0	0	0	0	0	0	0	0	0	0	0	0	0	0	0	0	0	0	0	0	0	0	0	0	0	0	0	0	0	0	0	0	0	0	0	0	0	0	0	0	0	0	0	0	0	0	0	0	0	0	0	0	0	0	0	0	0	0	0	0	0	0	0	0	0	0	0	0	0	0	0	0	0	0	0	0	0	0	0	0	0	0	0	0	0	0	0	0	0	0	0	0	0	0	0	0	0	0	0	0	0	0	0	0	0	0	0	0	0	0	0	0	0	0	0	0	0	0	0	0	0	0	0	0	0	0	0	0	0	0	no
AG-390-B07	Tropics	<0.5	1460046	52	k__Bacteria;p__Proteobacteria;c__Alphaproteobacteria;o__Rhodobacterales;f__Rhodobacteraceae;g__?;s__?	2.80778e+06	AG-390	Bacteria	Proteobacteria	Alphaproteobacteria	Rhodobacterales	Rhodobacteraceae	MED-G52	MED-G52 sp902554885	36.2	-53.31	North Atlantic Ocean	10	EPI	16.0295	1460046	0	1460046	0	72	0	72	0	no	1464	1334589	5	5322	0.0034153	0.00398774	Unknown	0	0	0	0	1	0	0	0	0	0	0	0	2	0	0	0	0	0	0	0	0	0	0	0	0	0	0	0	0	0	0	0	0	0	0	0	0	0	0	0	0	0	0	0	0	0	0	0	0	0	0	0	0	0	0	0	0	0	0	0	0	0	0	0	0	0	0	0	0	0	0	0	0	0	0	0	0	0	0	0	0	0	0	0	0	0	0	0	0	0	0	0	0	0	0	0	0	0	0	0	0	0	0	0	0	0	0	0	0	0	0	0	0	0	0	0	0	0	0	0	0	0	0	0	0	0	0	0	0	0	0	0	0	0	0	0	0	3	yes
AG-390-B14	Tropics	<0.5	1757357	69	no SSU regions found	2.54689e+06	AG-390	Bacteria	Proteobacteria	Alphaproteobacteria	Rhodobacterales	Rhodobacteraceae	MED-G52	MED-G52 sp902554885	36.2	-53.31	North Atlantic Ocean	10	EPI	13.2115	1757357	0	1757357	0	60	0	60	0	no	1755	1611390	7	10257	0.0039886	0.00636531	Unknown	0	1	0	0	1	0	0	0	0	0	0	0	1	0	0	0	0	0	0	0	0	0	0	0	0	0	0	0	0	0	0	0	0	0	0	0	0	0	0	0	0	0	0	0	0	0	0	0	0	0	0	0	0	0	0	0	0	0	0	0	0	0	0	0	0	0	0	0	0	0	0	0	0	0	0	0	0	0	0	0	0	0	0	0	0	0	0	0	0	0	0	0	0	0	0	0	0	0	0	0	0	0	0	0	0	0	0	0	0	1	0	0	0	0	0	0	0	0	0	0	0	0	0	0	0	0	0	0	0	0	0	0	0	0	0	0	0	4	yes
AG-390-B18	Tropics	<0.5	1358205	60	k__Bacteria;p__Proteobacteria;c__Gammaproteobacteria;o__Oceanospirillales;f__SAR86_clade;g__?;s__?	2263675	AG-390	Bacteria	Proteobacteria	Gammaproteobacteria	SAR86	SAR86	GCA-2707915	GCA-2707915 sp003212335	36.2	-53.31	North Atlantic Ocean	10	EPI	10.8135	1358205	0	1358205	0	39	0	39	0	no	1375	1306938	0	0	0	0	Unknown	0	0	0	0	0	0	0	0	0	0	0	0	0	0	0	0	0	0	0	0	0	0	0	0	0	0	0	0	0	0	0	0	0	0	0	0	0	0	0	0	0	0	0	0	0	0	0	0	0	0	0	0	0	0	0	0	0	0	0	0	0	0	0	0	0	0	0	0	0	0	0	0	0	0	0	0	0	0	0	0	0	0	0	0	0	0	0	0	0	0	0	0	0	0	0	0	0	0	0	0	0	0	0	0	0	0	0	0	0	0	0	0	0	0	0	0	0	0	0	0	0	0	0	0	0	0	0	0	0	0	0	0	0	0	0	0	0	0	no
AG-390-B19	Tropics	<0.5	1010946	66	no SSU regions found	1.53174e+06	AG-390	Bacteria	Actinobacteriota	Acidimicrobiia	Actinomarinales	Actinomarinaceae	Actinomarina	Actinomarina sp902555055	36.2	-53.31	North Atlantic Ocean	10	EPI	8.05481	1010946	0	1010946	0	26	0	26	0	no	1099	978672	0	0	0	0	Unknown	0	0	0	0	0	0	0	0	0	0	0	0	0	0	0	0	0	0	0	0	0	0	0	0	0	0	0	0	0	0	0	0	0	0	0	0	0	0	0	0	0	0	0	0	0	0	0	0	0	0	0	0	0	0	0	0	0	0	0	0	0	0	0	0	0	0	0	0	0	0	0	0	0	0	0	0	0	0	0	0	0	0	0	0	0	0	0	0	0	0	0	0	0	0	0	0	0	0	0	0	0	0	0	0	0	0	0	0	0	0	0	0	0	0	0	0	0	0	0	0	0	0	0	0	0	0	0	0	0	0	0	0	0	0	0	0	0	0	no
AG-390-B21	Tropics	<0.5	1175566	50	k__Bacteria;p__Bacteroidetes;c__Flavobacteriia;o__Flavobacteriales;f__Flavobacteriaceae;g__NS4_marine_group;s__?	2351132	AG-390	Bacteria	Bacteroidota	Bacteroidia	Flavobacteriales	Flavobacteriaceae	MAG-121220-bin8	MAG-121220-bin8 sp002705485	36.2	-53.31	North Atlantic Ocean	10	EPI	9.50225	1175566	0	1175566	0	74	0	74	0	no	1078	1128435	3	4524	0.00278293	0.00400909	Unknown	0	1	0	0	0	0	0	0	0	0	0	0	0	0	0	0	0	0	0	0	0	0	0	0	0	0	0	0	0	0	0	0	0	0	0	0	0	0	0	0	0	0	0	0	0	0	0	0	0	0	0	0	0	0	0	0	0	0	0	0	0	0	0	0	0	0	0	0	0	0	0	0	0	0	0	0	0	0	0	0	0	0	0	0	0	0	0	0	0	0	0	0	0	0	0	0	0	0	0	0	0	0	0	0	0	0	0	0	0	0	0	0	0	0	0	0	0	0	0	0	0	0	0	0	0	0	0	0	0	0	0	0	0	0	0	0	0	1	yes
AG-390-C05	Tropics	<0.5	1212056	75	no SSU regions found	1.61607e+06	AG-390	Bacteria	Bacteroidota	Bacteroidia	Flavobacteriales	Flavobacteriaceae	MAG-121220-bin8	MAG-121220-bin8 sp004214185	36.2	-53.31	North Atlantic Ocean	10	EPI	9.00709	1212056	0	1212056	0	49	0	49	0	no	1199	1168242	2	3708	0.00166806	0.003174	Unknown	0	0	0	0	0	0	0	0	0	0	0	0	1	0	0	0	0	0	0	0	0	0	0	0	0	0	0	0	0	0	0	0	0	0	0	0	0	0	0	0	0	0	0	0	0	0	0	0	0	0	0	0	0	0	0	0	0	0	0	0	0	0	0	0	0	0	0	0	0	0	0	0	0	0	0	0	0	0	0	0	0	0	0	0	0	0	0	0	0	0	0	0	0	0	0	0	0	0	0	0	0	0	0	0	0	0	0	0	0	0	0	0	0	0	0	0	0	0	0	0	0	0	0	0	0	0	0	0	0	0	0	0	0	0	0	0	0	1	yes
AG-390-C07	Tropics	<0.5	1385993	69	k__Bacteria;p__Bacteroidetes;c__Cytophagia;o__Cytophagales;f__Flammeovirgaceae;g__Marinoscillum;s__?	2.00869e+06	AG-390	Bacteria	Bacteroidota	Bacteroidia	Cytophagales	MED-G16	MED-G16	MED-G16 sp002701745	36.2	-53.31	North Atlantic Ocean	10	EPI	6.84181	1385993	0	1385993	0	44	0	44	0	no	1290	1341252	2	2088	0.00155039	0.00155675	Unknown	0	0	0	0	0	0	0	0	0	0	0	0	0	0	0	0	0	0	0	0	0	0	0	0	0	0	0	0	0	0	0	0	0	0	0	0	0	0	0	0	0	0	0	0	0	0	1	0	0	0	0	0	0	0	0	0	0	0	0	0	0	0	0	0	0	0	0	0	0	0	0	0	0	0	0	0	0	0	0	0	0	0	0	0	0	0	0	0	0	0	0	0	0	0	0	0	0	0	0	0	0	0	0	0	0	0	0	0	0	0	0	0	0	0	0	0	0	0	0	0	0	0	0	0	0	0	0	0	0	0	0	0	0	0	0	0	0	1	yes
AG-390-C08	Tropics	<0.5	1283589	70	no SSU regions found	1.8337e+06	AG-390	Bacteria	Proteobacteria	Gammaproteobacteria	SAR86	D2472	SCGC-AAA076-P13	SCGC-AAA076-P13 sp902557705	36.2	-53.31	North Atlantic Ocean	10	EPI	11.2672	1283589	0	1283589	0	19	0	19	0	no	1334	1241874	6	8970	0.00449775	0.00722295	Unknown	0	1	0	0	0	1	0	0	0	0	0	0	1	0	0	0	0	0	0	0	0	0	0	0	0	0	0	0	0	0	0	0	0	0	0	0	0	0	0	0	0	0	0	0	0	0	0	0	0	0	0	0	0	0	0	0	0	0	0	0	0	0	0	0	0	0	0	0	0	0	0	0	0	0	0	0	0	0	0	0	0	0	0	0	0	0	0	0	0	0	0	0	0	0	0	0	0	0	0	0	0	0	0	0	0	0	0	0	0	0	0	0	0	0	0	0	0	0	0	0	0	0	0	0	0	0	0	0	0	0	0	0	0	0	0	0	0	3	yes
AG-390-C16	Tropics	<0.5	1198982	65	k__Bacteria;p__Proteobacteria;c__Gammaproteobacteria;o__Oceanospirillales;f__SAR86_clade;g__?;s__?	1.84459e+06	AG-390	Bacteria	Proteobacteria	Gammaproteobacteria	SAR86	D2472	MED-G78	MED-G78 sp902558645	36.2	-53.31	North Atlantic Ocean	10	EPI	11.3661	1198982	0	1198982	0	27	0	27	0	no	1216	1153815	2	2016	0.00164474	0.00174725	Unknown	0	0	0	0	0	0	0	0	0	0	0	0	1	0	0	0	0	0	0	0	0	0	0	0	0	0	0	0	0	0	0	0	0	0	0	0	0	0	0	0	0	0	0	0	0	0	0	0	0	0	0	0	0	0	0	0	0	0	0	0	0	0	0	0	0	0	0	0	0	0	0	0	0	0	0	0	0	0	0	0	0	0	0	0	0	0	0	0	0	0	0	0	0	0	0	0	0	0	0	0	0	0	0	0	0	0	0	0	0	0	0	0	0	0	0	0	0	0	0	0	0	0	0	0	0	0	0	0	0	0	0	0	0	0	0	0	0	1	yes
AG-390-C17	Tropics	<0.5	1292976	93	k__Bacteria;p__Proteobacteria;c__Alphaproteobacteria;o__SAR11_clade;f__Surface_1;g__?;s__?	1.3903e+06	AG-390	Bacteria	Proteobacteria	Alphaproteobacteria	Pelagibacterales	Pelagibacteraceae	Pelagibacter	Pelagibacter sp902555435	36.2	-53.31	North Atlantic Ocean	10	EPI	9.08499	1292976	0	1292976	0	24	0	24	0	no	1373	1250121	3	3897	0.002185	0.0031173	Unknown	0	0	0	0	0	1	0	0	0	0	0	0	1	0	0	0	0	0	0	0	0	0	0	0	0	0	0	0	0	0	0	0	0	0	0	0	0	0	0	0	0	0	0	0	0	0	0	0	0	0	0	0	0	0	0	0	0	0	0	0	0	0	0	0	0	0	0	0	0	0	0	0	0	0	0	0	0	0	0	0	0	0	0	0	0	0	0	0	0	0	0	0	0	0	0	0	0	0	0	0	0	0	0	0	0	0	0	0	0	0	0	0	0	0	0	0	0	0	0	0	0	0	0	0	0	0	0	0	0	0	0	0	0	0	0	0	0	2	yes
AG-390-C18	Tropics	<0.5	947861	54	no SSU regions found	1.7553e+06	AG-390	Bacteria	Proteobacteria	Alphaproteobacteria	HIMB59	GCA-002718135	AG-337-I02	Unknown	36.2	-53.31	North Atlantic Ocean	10	EPI	8.09694	947861	0	947861	0	52	0	52	0	no	1010	913890	1	1122	0.0009901	0.00122772	Unknown	0	0	0	0	1	0	0	0	0	0	0	0	0	0	0	0	0	0	0	0	0	0	0	0	0	0	0	0	0	0	0	0	0	0	0	0	0	0	0	0	0	0	0	0	0	0	0	0	0	0	0	0	0	0	0	0	0	0	0	0	0	0	0	0	0	0	0	0	0	0	0	0	0	0	0	0	0	0	0	0	0	0	0	0	0	0	0	0	0	0	0	0	0	0	0	0	0	0	0	0	0	0	0	0	0	0	0	0	0	0	0	0	0	0	0	0	0	0	0	0	0	0	0	0	0	0	0	0	0	0	0	0	0	0	0	0	0	1	yes
AG-390-C19	Tropics	<0.5	1164792	95	k__Bacteria;p__Proteobacteria;c__Alphaproteobacteria;o__SAR11_clade;f__Surface_1;g__?;s__?	1.2261e+06	AG-390	Bacteria	Proteobacteria	Alphaproteobacteria	Pelagibacterales	Pelagibacteraceae	Pelagibacter	Pelagibacter sp902555465	36.2	-53.31	North Atlantic Ocean	10	EPI	7.58647	1164792	0	1164792	0	39	0	39	0	no	1248	1124517	7	12873	0.00560897	0.0114476	Unknown	0	0	0	0	1	0	0	0	0	0	0	0	1	0	0	0	0	0	0	0	0	0	0	0	0	0	0	0	0	0	0	0	0	0	0	0	0	0	0	0	0	0	0	0	0	0	0	0	0	0	0	0	0	0	0	0	0	0	0	0	0	0	0	0	0	0	0	0	0	0	0	0	0	0	0	0	0	0	0	0	0	0	0	0	0	0	0	0	0	0	0	0	0	0	0	0	0	0	0	0	0	0	0	0	0	0	0	0	0	0	0	0	0	1	0	0	0	0	0	0	0	0	0	0	0	0	0	0	0	0	0	0	0	0	0	0	0	3	yes
AG-390-C20	Tropics	<0.5	837571	55	no SSU regions found	1.52286e+06	AG-390	Bacteria	Proteobacteria	Alphaproteobacteria	Pelagibacterales	Pelagibacteraceae	Pelagibacter	Unknown	36.2	-53.31	North Atlantic Ocean	10	EPI	9.0832	837571	0	837571	0	45	0	45	0	no	940	812763	4	4203	0.00425532	0.00517125	Unknown	0	0	0	0	1	0	0	0	0	0	0	0	1	0	0	0	0	0	0	0	0	0	0	0	0	0	0	0	0	0	0	0	0	0	0	0	0	0	0	0	0	0	0	0	0	0	0	0	0	0	0	0	0	0	0	0	0	0	0	0	0	0	0	0	0	0	0	0	0	0	0	0	0	0	0	0	0	0	0	0	0	0	0	0	0	0	0	0	0	0	0	0	0	0	0	0	0	0	0	0	0	0	0	0	0	0	0	0	0	0	0	0	0	0	0	0	0	0	0	0	0	0	0	0	0	0	0	0	0	0	0	0	0	0	0	0	0	2	yes
AG-390-C22	Tropics	<0.5	1040035	83	no SSU regions found	1.25305e+06	AG-390	Bacteria	Proteobacteria	Alphaproteobacteria	Pelagibacterales	Pelagibacteraceae	Pelagibacter_A	Pelagibacter_A sp003278125	36.2	-53.31	North Atlantic Ocean	10	EPI	9.5004	1040035	0	1040035	0	27	0	27	0	no	1113	1007847	9	14658	0.00808625	0.0145439	Unknown	0	0	0	0	1	0	0	0	0	0	0	0	2	0	0	0	0	0	0	0	0	0	0	0	0	0	0	0	0	0	0	0	0	0	0	0	0	0	0	0	0	0	0	0	0	0	0	0	0	0	0	0	0	0	0	0	0	0	0	0	0	0	0	0	0	0	0	0	0	0	0	0	0	0	0	0	0	0	0	0	0	0	0	0	0	0	0	0	0	0	0	0	0	0	0	0	0	0	0	0	0	0	0	0	0	0	0	0	0	0	0	0	0	1	0	0	0	0	0	0	0	0	0	0	0	0	0	0	0	0	0	0	0	0	0	0	0	4	yes
AG-390-C23	Tropics	<0.5	927157	68	k__Bacteria;p__Proteobacteria;c__Alphaproteobacteria;o__SAR11_clade;f__Surface_1;g__?;s__?	1.36347e+06	AG-390	Bacteria	Proteobacteria	Alphaproteobacteria	Pelagibacterales	Pelagibacteraceae	Pelagibacter	Pelagibacter sp902555535	36.2	-53.31	North Atlantic Ocean	10	EPI	8.87869	927157	0	927157	0	50	0	50	0	no	1038	892401	2	1866	0.00192678	0.00209099	Unknown	0	0	0	0	1	0	0	0	0	0	0	0	0	0	0	0	0	0	0	0	0	1	0	0	0	0	0	0	0	0	0	0	0	0	0	0	0	0	0	0	0	0	0	0	0	0	0	0	0	0	0	0	0	0	0	0	0	0	0	0	0	0	0	0	0	0	0	0	0	0	0	0	0	0	0	0	0	0	0	0	0	0	0	0	0	0	0	0	0	0	0	0	0	0	0	0	0	0	0	0	0	0	0	0	0	0	0	0	0	0	0	0	0	0	0	0	0	0	0	0	0	0	0	0	0	0	0	0	0	0	0	0	0	0	0	0	0	2	yes
AG-390-D02	Tropics	<0.5	1102506	88	no SSU regions found	1.25285e+06	AG-390	Bacteria	Proteobacteria	Alphaproteobacteria	Pelagibacterales	Pelagibacteraceae	Pelagibacter	Unknown	36.2	-53.31	North Atlantic Ocean	10	EPI	9.8226	1077671	24835	1102506	0.0225259	37	1	38	0.0263158	yes	1191	1064598	3	2805	0.00251889	0.0026348	Unknown	0	0	0	0	1	0	0	0	0	0	0	0	1	0	0	0	0	0	0	0	0	0	0	0	0	0	0	0	0	0	0	0	0	0	0	0	0	0	0	0	0	0	0	0	0	0	0	0	0	0	0	0	0	0	0	0	0	0	0	0	0	0	0	0	0	0	0	0	0	0	0	0	0	0	0	0	0	0	0	0	0	0	0	0	0	0	0	0	0	0	0	0	0	0	0	0	0	0	0	0	0	0	0	0	0	0	0	0	0	0	0	0	0	0	0	0	0	0	0	0	0	0	0	0	0	0	0	0	0	0	0	0	0	0	0	0	0	2	yes
AG-390-D03	Tropics	<0.5	1000217	73	no SSU regions found	1.37016e+06	AG-390	Bacteria	Proteobacteria	Alphaproteobacteria	Pelagibacterales	Pelagibacteraceae	Pelagibacter	Pelagibacter sp902589455	36.2	-53.31	North Atlantic Ocean	10	EPI	9.92746	1000217	0	1000217	0	47	0	47	0	no	1083	967194	0	0	0	0	Unknown	0	0	0	0	0	0	0	0	0	0	0	0	0	0	0	0	0	0	0	0	0	0	0	0	0	0	0	0	0	0	0	0	0	0	0	0	0	0	0	0	0	0	0	0	0	0	0	0	0	0	0	0	0	0	0	0	0	0	0	0	0	0	0	0	0	0	0	0	0	0	0	0	0	0	0	0	0	0	0	0	0	0	0	0	0	0	0	0	0	0	0	0	0	0	0	0	0	0	0	0	0	0	0	0	0	0	0	0	0	0	0	0	0	0	0	0	0	0	0	0	0	0	0	0	0	0	0	0	0	0	0	0	0	0	0	0	0	0	no
AG-390-D05	Tropics	<0.5	1067304	90	k__Bacteria;p__Proteobacteria;c__Alphaproteobacteria;o__SAR11_clade;f__Surface_1;g__?;s__?	1.18589e+06	AG-390	Bacteria	Proteobacteria	Alphaproteobacteria	Pelagibacterales	Pelagibacteraceae	Pelagibacter	Pelagibacter sp902555665	36.2	-53.31	North Atlantic Ocean	10	EPI	12.2782	1067304	0	1067304	0	45	0	45	0	no	1163	1034667	0	0	0	0	Unknown	0	0	0	0	0	0	0	0	0	0	0	0	0	0	0	0	0	0	0	0	0	0	0	0	0	0	0	0	0	0	0	0	0	0	0	0	0	0	0	0	0	0	0	0	0	0	0	0	0	0	0	0	0	0	0	0	0	0	0	0	0	0	0	0	0	0	0	0	0	0	0	0	0	0	0	0	0	0	0	0	0	0	0	0	0	0	0	0	0	0	0	0	0	0	0	0	0	0	0	0	0	0	0	0	0	0	0	0	0	0	0	0	0	0	0	0	0	0	0	0	0	0	0	0	0	0	0	0	0	0	0	0	0	0	0	0	0	0	no
AG-390-D06	Tropics	<0.5	1138005	61	k__Bacteria;p__Proteobacteria;c__Gammaproteobacteria;o__Oceanospirillales;f__SAR86_clade;g__?;s__?	1.86558e+06	AG-390	Bacteria	Proteobacteria	Gammaproteobacteria	SAR86	D2472	MED-G78	MED-G78 sp902558645	36.2	-53.31	North Atlantic Ocean	10	EPI	11.7588	1138005	0	1138005	0	27	0	27	0	no	1159	1099710	0	0	0	0	Unknown	0	0	0	0	0	0	0	0	0	0	0	0	0	0	0	0	0	0	0	0	0	0	0	0	0	0	0	0	0	0	0	0	0	0	0	0	0	0	0	0	0	0	0	0	0	0	0	0	0	0	0	0	0	0	0	0	0	0	0	0	0	0	0	0	0	0	0	0	0	0	0	0	0	0	0	0	0	0	0	0	0	0	0	0	0	0	0	0	0	0	0	0	0	0	0	0	0	0	0	0	0	0	0	0	0	0	0	0	0	0	0	0	0	0	0	0	0	0	0	0	0	0	0	0	0	0	0	0	0	0	0	0	0	0	0	0	0	0	no
AG-390-D07	Tropics	<0.5	980484	78	k__Bacteria;p__Proteobacteria;c__Alphaproteobacteria;o__SAR11_clade;f__Surface_1;g__?;s__?	1.25703e+06	AG-390	Bacteria	Proteobacteria	Alphaproteobacteria	Pelagibacterales	Pelagibacteraceae	Pelagibacter	Pelagibacter sp902555655	36.2	-53.31	North Atlantic Ocean	10	EPI	7.05386	980484	0	980484	0	44	0	44	0	no	1085	946929	1	1119	0.00092166	0.00118171	Unknown	0	0	0	0	1	0	0	0	0	0	0	0	0	0	0	0	0	0	0	0	0	0	0	0	0	0	0	0	0	0	0	0	0	0	0	0	0	0	0	0	0	0	0	0	0	0	0	0	0	0	0	0	0	0	0	0	0	0	0	0	0	0	0	0	0	0	0	0	0	0	0	0	0	0	0	0	0	0	0	0	0	0	0	0	0	0	0	0	0	0	0	0	0	0	0	0	0	0	0	0	0	0	0	0	0	0	0	0	0	0	0	0	0	0	0	0	0	0	0	0	0	0	0	0	0	0	0	0	0	0	0	0	0	0	0	0	0	1	yes
AG-390-D15	Tropics	<0.5	1117043	98	k__Bacteria;p__Proteobacteria;c__Alphaproteobacteria;o__SAR11_clade;f__Surface_1;g__?;s__?	1.13984e+06	AG-390	Bacteria	Proteobacteria	Alphaproteobacteria	Pelagibacterales	Pelagibacteraceae	Pelagibacter	Pelagibacter sp003282985	36.2	-53.31	North Atlantic Ocean	10	EPI	8.29874	1117043	0	1117043	0	20	0	20	0	no	1206	1079502	3	3171	0.00248756	0.00293747	Unknown	0	0	0	0	1	0	0	0	0	0	0	0	1	0	0	0	0	0	0	0	0	0	0	0	0	0	0	0	0	0	0	0	0	0	0	0	0	0	0	0	0	0	0	0	0	0	0	0	0	0	0	0	0	0	0	0	0	0	0	0	0	0	0	0	0	0	0	0	0	0	0	0	0	0	0	0	0	0	0	0	0	0	0	0	0	0	0	0	0	0	0	0	0	0	0	0	0	0	0	0	0	0	0	0	0	0	0	0	0	0	0	0	0	0	0	0	0	0	0	0	0	0	0	0	0	0	0	0	0	0	0	0	0	0	0	0	0	2	yes
AG-390-D18	Tropics	<0.5	1218852	86	k__Bacteria;p__Proteobacteria;c__Alphaproteobacteria;o__SAR11_clade;f__Surface_1;g__?;s__?	1.41727e+06	AG-390	Bacteria	Proteobacteria	Alphaproteobacteria	Pelagibacterales	Pelagibacteraceae	Pelagibacter	Pelagibacter sp003279715	36.2	-53.31	North Atlantic Ocean	10	EPI	10.656	1218852	0	1218852	0	33	0	33	0	no	1297	1177392	3	3174	0.00231303	0.00269579	Unknown	0	0	0	0	1	0	0	0	0	0	0	0	1	0	0	0	0	0	0	0	0	0	0	0	0	0	0	0	0	0	0	0	0	0	0	0	0	0	0	0	0	0	0	0	0	0	0	0	0	0	0	0	0	0	0	0	0	0	0	0	0	0	0	0	0	0	0	0	0	0	0	0	0	0	0	0	0	0	0	0	0	0	0	0	0	0	0	0	0	0	0	0	0	0	0	0	0	0	0	0	0	0	0	0	0	0	0	0	0	0	0	0	0	0	0	0	0	0	0	0	0	0	0	0	0	0	0	0	0	0	0	0	0	0	0	0	0	2	yes
AG-390-D22	Tropics	<0.5	995793	70	k__Bacteria;p__Proteobacteria;c__Alphaproteobacteria;o__SAR11_clade;f__Surface_1;g__?;s__?	1.42256e+06	AG-390	Bacteria	Proteobacteria	Alphaproteobacteria	Pelagibacterales	Pelagibacteraceae	Pelagibacter	Pelagibacter sp902556065	36.2	-53.31	North Atlantic Ocean	10	EPI	8.15924	995793	0	995793	0	43	0	43	0	no	1087	961152	1	1119	0.00091996	0.00116423	Unknown	0	0	0	0	1	0	0	0	0	0	0	0	0	0	0	0	0	0	0	0	0	0	0	0	0	0	0	0	0	0	0	0	0	0	0	0	0	0	0	0	0	0	0	0	0	0	0	0	0	0	0	0	0	0	0	0	0	0	0	0	0	0	0	0	0	0	0	0	0	0	0	0	0	0	0	0	0	0	0	0	0	0	0	0	0	0	0	0	0	0	0	0	0	0	0	0	0	0	0	0	0	0	0	0	0	0	0	0	0	0	0	0	0	0	0	0	0	0	0	0	0	0	0	0	0	0	0	0	0	0	0	0	0	0	0	0	0	1	yes
AG-390-E03	Tropics	<0.5	1707336	66	k__Bacteria;p__Proteobacteria;c__Alphaproteobacteria;o__Rickettsiales;f__SAR116_clade;g__?;s__?	2.58687e+06	AG-390	Bacteria	Proteobacteria	Alphaproteobacteria	Puniceispirillales	Puniceispirillaceae	UBA3439	UBA3439 sp003212345	36.2	-53.31	North Atlantic Ocean	10	EPI	12.5544	1675929	31407	1707336	0.0183953	89	1	90	0.0111111	yes	1698	1526856	1	1203	0.00058893	0.00078789	Unknown	0	0	0	0	1	0	0	0	0	0	0	0	0	0	0	0	0	0	0	0	0	0	0	0	0	0	0	0	0	0	0	0	0	0	0	0	0	0	0	0	0	0	0	0	0	0	0	0	0	0	0	0	0	0	0	0	0	0	0	0	0	0	0	0	0	0	0	0	0	0	0	0	0	0	0	0	0	0	0	0	0	0	0	0	0	0	0	0	0	0	0	0	0	0	0	0	0	0	0	0	0	0	0	0	0	0	0	0	0	0	0	0	0	0	0	0	0	0	0	0	0	0	0	0	0	0	0	0	0	0	0	0	0	0	0	0	0	1	yes
AG-390-E04	Tropics	<0.5	1139467	89	k__Bacteria;p__Proteobacteria;c__Alphaproteobacteria;o__SAR11_clade;f__Surface_1;g__?;s__?	1280300	AG-390	Bacteria	Proteobacteria	Alphaproteobacteria	Pelagibacterales	Pelagibacteraceae	Pelagibacter	Pelagibacter sp902555945	36.2	-53.31	North Atlantic Ocean	10	EPI	9.17287	1139467	0	1139467	0	26	0	26	0	no	1229	1103502	3	3162	0.00244101	0.00286542	Unknown	0	0	0	0	1	0	0	0	0	0	0	0	1	0	0	0	0	0	0	0	0	0	0	0	0	0	0	0	0	0	0	0	0	0	0	0	0	0	0	0	0	0	0	0	0	0	0	0	0	0	0	0	0	0	0	0	0	0	0	0	0	0	0	0	0	0	0	0	0	0	0	0	0	0	0	0	0	0	0	0	0	0	0	0	0	0	0	0	0	0	0	0	0	0	0	0	0	0	0	0	0	0	0	0	0	0	0	0	0	0	0	0	0	0	0	0	0	0	0	0	0	0	0	0	0	0	0	0	0	0	0	0	0	0	0	0	0	2	yes
AG-390-E09	Tropics	<0.5	1034186	75	k__Bacteria;p__Actinobacteria;c__Acidimicrobiia;o__Acidimicrobiales;f__OM1_clade;g__Candidatus_Actinomarina;s__?	1.37891e+06	AG-390	Bacteria	Actinobacteriota	Acidimicrobiia	Actinomarinales	Actinomarinaceae	Actinomarina	Actinomarina sp902555985	36.2	-53.31	North Atlantic Ocean	10	EPI	10.0505	1034186	0	1034186	0	26	0	26	0	no	1118	996909	0	0	0	0	Unknown	0	0	0	0	0	0	0	0	0	0	0	0	0	0	0	0	0	0	0	0	0	0	0	0	0	0	0	0	0	0	0	0	0	0	0	0	0	0	0	0	0	0	0	0	0	0	0	0	0	0	0	0	0	0	0	0	0	0	0	0	0	0	0	0	0	0	0	0	0	0	0	0	0	0	0	0	0	0	0	0	0	0	0	0	0	0	0	0	0	0	0	0	0	0	0	0	0	0	0	0	0	0	0	0	0	0	0	0	0	0	0	0	0	0	0	0	0	0	0	0	0	0	0	0	0	0	0	0	0	0	0	0	0	0	0	0	0	0	no
AG-390-E13	Tropics	<0.5	1014916	58	k__Bacteria;p__Proteobacteria;c__Gammaproteobacteria;o__Oceanospirillales;f__SAR86_clade;g__?;s__?	1.74986e+06	AG-390	Bacteria	Proteobacteria	Gammaproteobacteria	SAR86	D2472	SAR86A	SAR86A sp902556105	36.2	-53.31	North Atlantic Ocean	10	EPI	10.1447	1014916	0	1014916	0	35	0	35	0	no	1053	977853	0	0	0	0	Unknown	0	0	0	0	0	0	0	0	0	0	0	0	0	0	0	0	0	0	0	0	0	0	0	0	0	0	0	0	0	0	0	0	0	0	0	0	0	0	0	0	0	0	0	0	0	0	0	0	0	0	0	0	0	0	0	0	0	0	0	0	0	0	0	0	0	0	0	0	0	0	0	0	0	0	0	0	0	0	0	0	0	0	0	0	0	0	0	0	0	0	0	0	0	0	0	0	0	0	0	0	0	0	0	0	0	0	0	0	0	0	0	0	0	0	0	0	0	0	0	0	0	0	0	0	0	0	0	0	0	0	0	0	0	0	0	0	0	0	no
AG-390-E14	Tropics	<0.5	1005109	55	k__Bacteria;p__Proteobacteria;c__Gammaproteobacteria;o__Oceanospirillales;f__SAR86_clade;g__?;s__?	1.82747e+06	AG-390	Bacteria	Proteobacteria	Gammaproteobacteria	SAR86	D2472	SAR86A	SAR86A sp902557965	36.2	-53.31	North Atlantic Ocean	10	EPI	6.09587	1005109	0	1005109	0	23	0	23	0	no	1021	970608	3	4665	0.0029383	0.00480627	Unknown	0	0	0	0	0	1	0	0	0	0	0	0	1	0	0	0	0	0	0	0	0	0	0	0	0	0	0	0	0	0	0	0	0	0	0	0	0	0	0	0	0	0	0	0	0	0	0	0	0	0	0	0	0	0	0	0	0	0	0	0	0	0	0	0	0	0	0	0	0	0	0	0	0	0	0	0	0	0	0	0	0	0	0	0	0	0	0	0	0	0	0	0	0	0	0	0	0	0	0	0	0	0	0	0	0	0	0	0	0	0	0	0	0	0	0	0	0	0	0	0	0	0	0	0	0	0	0	0	0	0	0	0	0	0	0	0	0	2	yes
AG-390-E15	Tropics	<0.5	1144174	58	no SSU regions found	1.97271e+06	AG-390	Bacteria	Proteobacteria	Gammaproteobacteria	PS1	Thioglobaceae	Pseudothioglobus	Pseudothioglobus sp001628405	36.2	-53.31	North Atlantic Ocean	10	EPI	14.2689	1144174	0	1144174	0	69	0	69	0	no	1218	1081764	0	0	0	0	Unknown	0	0	0	0	0	0	0	0	0	0	0	0	0	0	0	0	0	0	0	0	0	0	0	0	0	0	0	0	0	0	0	0	0	0	0	0	0	0	0	0	0	0	0	0	0	0	0	0	0	0	0	0	0	0	0	0	0	0	0	0	0	0	0	0	0	0	0	0	0	0	0	0	0	0	0	0	0	0	0	0	0	0	0	0	0	0	0	0	0	0	0	0	0	0	0	0	0	0	0	0	0	0	0	0	0	0	0	0	0	0	0	0	0	0	0	0	0	0	0	0	0	0	0	0	0	0	0	0	0	0	0	0	0	0	0	0	0	0	no
AG-390-E16	Tropics	<0.5	781226	71	no SSU regions found	1.10032e+06	AG-390	Bacteria	Proteobacteria	Alphaproteobacteria	Pelagibacterales	Pelagibacteraceae	Pelagibacter	Unknown	36.2	-53.31	North Atlantic Ocean	10	EPI	7.74509	781226	0	781226	0	45	0	45	0	no	879	756999	1	1008	0.00113766	0.00133157	Unknown	0	0	1	0	0	0	0	0	0	0	0	0	0	0	0	0	0	0	0	0	0	0	0	0	0	0	0	0	0	0	0	0	0	0	0	0	0	0	0	0	0	0	0	0	0	0	0	0	0	0	0	0	0	0	0	0	0	0	0	0	0	0	0	0	0	0	0	0	0	0	0	0	0	0	0	0	0	0	0	0	0	0	0	0	0	0	0	0	0	0	0	0	0	0	0	0	0	0	0	0	0	0	0	0	0	0	0	0	0	0	0	0	0	0	0	0	0	0	0	0	0	0	0	0	0	0	0	0	0	0	0	0	0	0	0	0	0	1	yes
AG-390-E17	Tropics	<0.5	1649725	92	k__Bacteria;p__Proteobacteria;c__Gammaproteobacteria;o__Oceanospirillales;f__ZD0405;g__?;s__?	1.79318e+06	AG-390	Bacteria	Proteobacteria	Gammaproteobacteria	PS1	Thioglobaceae	Pseudothioglobus	Pseudothioglobus sp002169705	36.2	-53.31	North Atlantic Ocean	10	EPI	15.4157	1649725	0	1649725	0	32	0	32	0	no	1657	1559673	0	0	0	0	Unknown	0	0	0	0	0	0	0	0	0	0	0	0	0	0	0	0	0	0	0	0	0	0	0	0	0	0	0	0	0	0	0	0	0	0	0	0	0	0	0	0	0	0	0	0	0	0	0	0	0	0	0	0	0	0	0	0	0	0	0	0	0	0	0	0	0	0	0	0	0	0	0	0	0	0	0	0	0	0	0	0	0	0	0	0	0	0	0	0	0	0	0	0	0	0	0	0	0	0	0	0	0	0	0	0	0	0	0	0	0	0	0	0	0	0	0	0	0	0	0	0	0	0	0	0	0	0	0	0	0	0	0	0	0	0	0	0	0	0	no
AG-390-E20	Tropics	<0.5	1306237	70	k__Bacteria;p__Proteobacteria;c__Gammaproteobacteria;o__Oceanospirillales;f__ZD0405;g__?;s__?	1.86605e+06	AG-390	Bacteria	Proteobacteria	Gammaproteobacteria	PS1	Thioglobaceae	Pseudothioglobus	Pseudothioglobus sp902509905	36.2	-53.31	North Atlantic Ocean	10	EPI	11.9146	1306237	0	1306237	0	56	0	56	0	no	1348	1233429	0	0	0	0	Unknown	0	0	0	0	0	0	0	0	0	0	0	0	0	0	0	0	0	0	0	0	0	0	0	0	0	0	0	0	0	0	0	0	0	0	0	0	0	0	0	0	0	0	0	0	0	0	0	0	0	0	0	0	0	0	0	0	0	0	0	0	0	0	0	0	0	0	0	0	0	0	0	0	0	0	0	0	0	0	0	0	0	0	0	0	0	0	0	0	0	0	0	0	0	0	0	0	0	0	0	0	0	0	0	0	0	0	0	0	0	0	0	0	0	0	0	0	0	0	0	0	0	0	0	0	0	0	0	0	0	0	0	0	0	0	0	0	0	0	no
AG-390-E21	Tropics	<0.5	1005223	80	k__Bacteria;p__Proteobacteria;c__Alphaproteobacteria;o__SAR11_clade;f__Surface_1;g__?;s__?	1.25653e+06	AG-390	Bacteria	Proteobacteria	Alphaproteobacteria	Pelagibacterales	Pelagibacteraceae	Pelagibacter	Pelagibacter sp902556265	36.2	-53.31	North Atlantic Ocean	10	EPI	10.9717	933600	71623	1005223	0.0712509	35	2	37	0.054054	yes	1089	970914	2	1995	0.00183655	0.00205476	Unknown	0	0	0	0	1	0	0	0	0	0	0	0	0	0	0	0	0	0	0	0	0	0	0	0	0	0	0	0	0	0	0	0	0	0	1	0	0	0	0	0	0	0	0	0	0	0	0	0	0	0	0	0	0	0	0	0	0	0	0	0	0	0	0	0	0	0	0	0	0	0	0	0	0	0	0	0	0	0	0	0	0	0	0	0	0	0	0	0	0	0	0	0	0	0	0	0	0	0	0	0	0	0	0	0	0	0	0	0	0	0	0	0	0	0	0	0	0	0	0	0	0	0	0	0	0	0	0	0	0	0	0	0	0	0	0	0	0	2	yes
AG-390-E23	Tropics	<0.5	1127357	73	k__Bacteria;p__Proteobacteria;c__Alphaproteobacteria;o__Rhodospirillales;f__Rhodospirillaceae;g__AEGEAN-169_marine_group;s__?	1.54432e+06	AG-390	Bacteria	Proteobacteria	Alphaproteobacteria	HIMB59	GCA-002718135	AG-337-I02	AG-337-I02 sp902591485	36.2	-53.31	North Atlantic Ocean	10	EPI	15.219	1127357	0	1127357	0	56	0	56	0	no	1197	1082736	0	0	0	0	Unknown	0	0	0	0	0	0	0	0	0	0	0	0	0	0	0	0	0	0	0	0	0	0	0	0	0	0	0	0	0	0	0	0	0	0	0	0	0	0	0	0	0	0	0	0	0	0	0	0	0	0	0	0	0	0	0	0	0	0	0	0	0	0	0	0	0	0	0	0	0	0	0	0	0	0	0	0	0	0	0	0	0	0	0	0	0	0	0	0	0	0	0	0	0	0	0	0	0	0	0	0	0	0	0	0	0	0	0	0	0	0	0	0	0	0	0	0	0	0	0	0	0	0	0	0	0	0	0	0	0	0	0	0	0	0	0	0	0	0	no
AG-390-F02	Tropics	<0.5	2338982	73	k__Bacteria;p__Proteobacteria;c__Gammaproteobacteria;o__KI89A_clade;f__?;g__?;s__?	3.20408e+06	AG-390	Bacteria	Proteobacteria	Gammaproteobacteria	Pseudomonadales	HTCC2089	UBA4421	UBA4421 sp002704225	36.2	-53.31	North Atlantic Ocean	10	EPI	14.3821	2338982	0	2338982	0	63	0	63	0	no	2275	2132178	8	14691	0.00351648	0.00689014	Unknown	0	2	0	0	0	0	0	0	0	0	0	0	1	0	0	0	0	0	0	0	0	0	0	0	0	0	0	0	0	0	0	0	0	0	0	0	0	0	0	0	0	0	0	0	0	0	0	0	0	0	0	0	0	0	0	0	0	0	0	0	0	0	0	0	0	0	0	0	0	0	0	0	0	0	0	0	0	0	0	0	0	0	0	0	0	0	0	0	0	0	0	0	0	0	0	0	0	0	0	0	0	0	0	0	0	0	0	0	0	0	0	0	0	0	0	0	0	0	0	0	0	0	0	0	0	0	0	0	0	0	0	0	0	0	0	0	0	3	yes
AG-390-F05	Tropics	<0.5	673835	58	k__Bacteria;p__Proteobacteria;c__Alphaproteobacteria;o__SAR11_clade;f__Surface_1;g__?;s__?	1.16178e+06	AG-390	Bacteria	Proteobacteria	Alphaproteobacteria	Pelagibacterales	Pelagibacteraceae	Pelagibacter	Pelagibacter sp902556285	36.2	-53.31	North Atlantic Ocean	10	EPI	7.93	673835	0	673835	0	48	0	48	0	no	754	646737	0	0	0	0	Unknown	0	0	0	0	0	0	0	0	0	0	0	0	0	0	0	0	0	0	0	0	0	0	0	0	0	0	0	0	0	0	0	0	0	0	0	0	0	0	0	0	0	0	0	0	0	0	0	0	0	0	0	0	0	0	0	0	0	0	0	0	0	0	0	0	0	0	0	0	0	0	0	0	0	0	0	0	0	0	0	0	0	0	0	0	0	0	0	0	0	0	0	0	0	0	0	0	0	0	0	0	0	0	0	0	0	0	0	0	0	0	0	0	0	0	0	0	0	0	0	0	0	0	0	0	0	0	0	0	0	0	0	0	0	0	0	0	0	0	no
AG-390-F09	Tropics	<0.5	1073235	55	k__Bacteria;p__Proteobacteria;c__Gammaproteobacteria;o__Oceanospirillales;f__SAR86_clade;g__?;s__?	1.95134e+06	AG-390	Bacteria	Proteobacteria	Gammaproteobacteria	SAR86	D2472	SCGC-AAA076-P13	SCGC-AAA076-P13 sp902556355	36.2	-53.31	North Atlantic Ocean	10	EPI	8.91521	1073235	0	1073235	0	47	0	47	0	no	1127	1030635	0	0	0	0	Unknown	0	0	0	0	0	0	0	0	0	0	0	0	0	0	0	0	0	0	0	0	0	0	0	0	0	0	0	0	0	0	0	0	0	0	0	0	0	0	0	0	0	0	0	0	0	0	0	0	0	0	0	0	0	0	0	0	0	0	0	0	0	0	0	0	0	0	0	0	0	0	0	0	0	0	0	0	0	0	0	0	0	0	0	0	0	0	0	0	0	0	0	0	0	0	0	0	0	0	0	0	0	0	0	0	0	0	0	0	0	0	0	0	0	0	0	0	0	0	0	0	0	0	0	0	0	0	0	0	0	0	0	0	0	0	0	0	0	0	no
AG-390-F10	Tropics	<0.5	1470236	53	no SSU regions found	2.77403e+06	AG-390	Bacteria	Bacteroidota	Bacteroidia	Flavobacteriales	UBA10066	MED-G20	MED-G20 sp002686655	36.2	-53.31	North Atlantic Ocean	10	EPI	11.165	1470236	0	1470236	0	78	0	78	0	no	1280	1415130	3	7032	0.00234375	0.00496915	Unknown	0	1	0	0	0	0	0	0	0	0	0	0	0	0	0	0	0	0	0	0	0	0	0	0	0	0	0	0	0	0	0	0	0	0	0	0	0	0	0	0	0	0	0	0	0	0	0	0	0	0	0	0	0	0	0	0	0	0	0	0	0	0	0	0	0	0	0	0	0	0	0	0	0	0	0	0	0	0	0	0	0	0	0	0	0	0	0	0	0	0	0	0	0	0	0	0	0	0	0	0	0	0	0	0	0	0	0	0	0	0	0	0	0	0	0	0	0	0	0	0	0	0	0	0	0	0	0	0	0	0	0	0	0	0	0	0	0	1	yes
AG-390-F13	Tropics	<0.5	985735	50	k__Bacteria;p__Proteobacteria;c__Gammaproteobacteria;o__Oceanospirillales;f__SAR86_clade;g__?;s__?	1971470	AG-390	Bacteria	Proteobacteria	Gammaproteobacteria	SAR86	D2472	MED-G78	MED-G78 sp902558645	36.2	-53.31	North Atlantic Ocean	10	EPI	9.36396	985735	0	985735	0	47	0	47	0	no	1014	949044	0	0	0	0	Unknown	0	0	0	0	0	0	0	0	0	0	0	0	0	0	0	0	0	0	0	0	0	0	0	0	0	0	0	0	0	0	0	0	0	0	0	0	0	0	0	0	0	0	0	0	0	0	0	0	0	0	0	0	0	0	0	0	0	0	0	0	0	0	0	0	0	0	0	0	0	0	0	0	0	0	0	0	0	0	0	0	0	0	0	0	0	0	0	0	0	0	0	0	0	0	0	0	0	0	0	0	0	0	0	0	0	0	0	0	0	0	0	0	0	0	0	0	0	0	0	0	0	0	0	0	0	0	0	0	0	0	0	0	0	0	0	0	0	0	no
AG-390-F15	Tropics	<0.5	1232807	78	k__Bacteria;p__Proteobacteria;c__Alphaproteobacteria;o__SAR11_clade;f__Surface_4;g__?;s__?	1.58052e+06	AG-390	Bacteria	Proteobacteria	Alphaproteobacteria	Pelagibacterales	AG-422-B15	CABYIR01	CABYIR01 sp902584815	36.2	-53.31	North Atlantic Ocean	10	EPI	8.16749	1232807	0	1232807	0	30	0	30	0	no	1288	1187220	4	4347	0.00310559	0.00366149	Unknown	0	0	1	0	1	0	0	0	0	0	0	0	1	0	0	0	0	0	0	0	0	0	0	0	0	0	0	0	0	0	0	0	0	0	0	0	0	0	0	0	0	0	0	0	0	0	0	0	0	0	0	0	0	0	0	0	0	0	0	0	0	0	0	0	0	0	0	0	0	0	0	0	0	0	0	0	0	0	0	0	0	0	0	0	0	0	0	0	0	0	0	0	0	0	0	0	0	0	0	0	0	0	0	0	0	0	0	0	0	0	0	0	0	0	0	0	0	0	0	0	0	0	0	0	0	0	0	0	0	0	0	0	0	0	0	0	0	3	yes
AG-390-F16	Tropics	<0.5	758004	57	k__Bacteria;p__Proteobacteria;c__Alphaproteobacteria;o__SAR11_clade;f__Surface_1;g__?;s__?	1.32983e+06	AG-390	Bacteria	Proteobacteria	Alphaproteobacteria	Pelagibacterales	Pelagibacteraceae	Pelagibacter	Pelagibacter sp003278165	36.2	-53.31	North Atlantic Ocean	10	EPI	5.73583	758004	0	758004	0	56	0	56	0	no	830	732078	0	0	0	0	Unknown	0	0	0	0	0	0	0	0	0	0	0	0	0	0	0	0	0	0	0	0	0	0	0	0	0	0	0	0	0	0	0	0	0	0	0	0	0	0	0	0	0	0	0	0	0	0	0	0	0	0	0	0	0	0	0	0	0	0	0	0	0	0	0	0	0	0	0	0	0	0	0	0	0	0	0	0	0	0	0	0	0	0	0	0	0	0	0	0	0	0	0	0	0	0	0	0	0	0	0	0	0	0	0	0	0	0	0	0	0	0	0	0	0	0	0	0	0	0	0	0	0	0	0	0	0	0	0	0	0	0	0	0	0	0	0	0	0	0	no
AG-390-F17	Tropics	<0.5	1050243	70	k__Bacteria;p__Proteobacteria;c__Alphaproteobacteria;o__SAR11_clade;f__Surface_1;g__?;s__?	1.50035e+06	AG-390	Bacteria	Proteobacteria	Alphaproteobacteria	Pelagibacterales	Pelagibacteraceae	Pelagibacter	Pelagibacter sp902556505	36.2	-53.31	North Atlantic Ocean	10	EPI	5.22085	1050243	0	1050243	0	43	0	43	0	no	1124	1014906	0	0	0	0	Unknown	0	0	0	0	0	0	0	0	0	0	0	0	0	0	0	0	0	0	0	0	0	0	0	0	0	0	0	0	0	0	0	0	0	0	0	0	0	0	0	0	0	0	0	0	0	0	0	0	0	0	0	0	0	0	0	0	0	0	0	0	0	0	0	0	0	0	0	0	0	0	0	0	0	0	0	0	0	0	0	0	0	0	0	0	0	0	0	0	0	0	0	0	0	0	0	0	0	0	0	0	0	0	0	0	0	0	0	0	0	0	0	0	0	0	0	0	0	0	0	0	0	0	0	0	0	0	0	0	0	0	0	0	0	0	0	0	0	0	no
AG-390-F21	Tropics	<0.5	954516	53	k__Bacteria;p__Proteobacteria;c__Gammaproteobacteria;o__Oceanospirillales;f__ZD0405;g__?;s__?	1.80097e+06	AG-390	Bacteria	Proteobacteria	Gammaproteobacteria	PS1	Thioglobaceae	Pseudothioglobus	Pseudothioglobus sp001628405	36.2	-53.31	North Atlantic Ocean	10	EPI	12.451	954516	0	954516	0	63	0	63	0	no	993	900792	0	0	0	0	Unknown	0	0	0	0	0	0	0	0	0	0	0	0	0	0	0	0	0	0	0	0	0	0	0	0	0	0	0	0	0	0	0	0	0	0	0	0	0	0	0	0	0	0	0	0	0	0	0	0	0	0	0	0	0	0	0	0	0	0	0	0	0	0	0	0	0	0	0	0	0	0	0	0	0	0	0	0	0	0	0	0	0	0	0	0	0	0	0	0	0	0	0	0	0	0	0	0	0	0	0	0	0	0	0	0	0	0	0	0	0	0	0	0	0	0	0	0	0	0	0	0	0	0	0	0	0	0	0	0	0	0	0	0	0	0	0	0	0	0	no
AG-390-F23	Tropics	<0.5	988432	55	no SSU regions found	1.79715e+06	AG-390	Bacteria	Proteobacteria	Gammaproteobacteria	SAR86	D2472	SCGC-AAA076-P13	SCGC-AAA076-P13 sp902591665	36.2	-53.31	North Atlantic Ocean	10	EPI	10.3783	988432	0	988432	0	23	0	23	0	no	1022	957324	4	4737	0.00391389	0.00494817	Unknown	0	1	1	0	0	0	0	0	0	0	0	0	0	0	0	0	0	0	0	0	0	0	0	0	0	0	0	0	0	0	0	0	0	0	0	0	0	0	0	0	0	0	0	0	0	0	0	0	0	0	0	0	0	0	0	0	0	0	0	0	0	0	0	0	0	0	0	0	0	0	0	0	0	0	0	0	0	0	0	0	0	0	0	0	0	0	0	0	0	0	0	0	0	0	0	0	0	0	0	0	0	0	0	0	0	0	0	0	0	0	0	0	0	0	0	0	0	0	0	0	0	0	0	0	0	0	0	0	0	0	0	0	0	0	0	0	0	2	yes
AG-390-G02	Tropics	<0.5	1433503	72	k__Bacteria;p__Proteobacteria;c__Gammaproteobacteria;o__Oceanospirillales;f__ZD0405;g__?;s__?	1.99098e+06	AG-390	Bacteria	Proteobacteria	Gammaproteobacteria	PS1	Thioglobaceae	Pseudothioglobus	Pseudothioglobus sp902509905	36.2	-53.31	North Atlantic Ocean	10	EPI	16.6759	1433503	0	1433503	0	44	0	44	0	no	1433	1353324	0	0	0	0	Unknown	0	0	0	0	0	0	0	0	0	0	0	0	0	0	0	0	0	0	0	0	0	0	0	0	0	0	0	0	0	0	0	0	0	0	0	0	0	0	0	0	0	0	0	0	0	0	0	0	0	0	0	0	0	0	0	0	0	0	0	0	0	0	0	0	0	0	0	0	0	0	0	0	0	0	0	0	0	0	0	0	0	0	0	0	0	0	0	0	0	0	0	0	0	0	0	0	0	0	0	0	0	0	0	0	0	0	0	0	0	0	0	0	0	0	0	0	0	0	0	0	0	0	0	0	0	0	0	0	0	0	0	0	0	0	0	0	0	0	no
AG-390-G04	Tropics	<0.5	1635275	93	no SSU regions found	1.75836e+06	AG-390	Bacteria	Proteobacteria	Alphaproteobacteria	HIMB59	GCA-002718135	AG-337-I02	Unknown	36.2	-53.31	North Atlantic Ocean	10	EPI	10.2798	1635275	0	1635275	0	48	0	48	0	no	1678	1577616	1	1122	0.00059595	0.0007112	Unknown	0	0	0	0	1	0	0	0	0	0	0	0	0	0	0	0	0	0	0	0	0	0	0	0	0	0	0	0	0	0	0	0	0	0	0	0	0	0	0	0	0	0	0	0	0	0	0	0	0	0	0	0	0	0	0	0	0	0	0	0	0	0	0	0	0	0	0	0	0	0	0	0	0	0	0	0	0	0	0	0	0	0	0	0	0	0	0	0	0	0	0	0	0	0	0	0	0	0	0	0	0	0	0	0	0	0	0	0	0	0	0	0	0	0	0	0	0	0	0	0	0	0	0	0	0	0	0	0	0	0	0	0	0	0	0	0	0	1	yes
AG-390-G08	Tropics	<0.5	2126005	73	no SSU regions found	2.91234e+06	AG-390	Bacteria	Proteobacteria	Alphaproteobacteria	Rhodobacterales	Rhodobacteraceae	MED-G52	MED-G52 sp002457055	36.2	-53.31	North Atlantic Ocean	10	EPI	10.5895	2126005	0	2126005	0	66	0	66	0	no	2145	1957086	4	7326	0.0018648	0.00374332	Unknown	0	0	0	0	1	1	0	0	0	0	0	0	1	0	0	0	0	0	0	0	0	0	0	0	0	0	0	0	0	0	0	0	0	0	0	0	0	0	0	0	0	0	0	0	0	0	0	0	0	0	0	0	0	0	0	0	0	0	0	0	0	0	0	0	0	0	0	0	0	0	0	0	0	0	0	0	0	0	0	0	0	0	0	0	0	0	0	0	0	0	0	0	0	0	0	0	0	0	0	0	0	0	0	0	0	0	0	0	0	0	0	0	0	0	0	0	0	0	0	0	0	0	0	0	0	0	0	0	0	0	0	0	0	0	0	0	0	3	yes
AG-390-G09	Tropics	<0.5	652542	61	k__Bacteria;p__Proteobacteria;c__Alphaproteobacteria;o__SAR11_clade;f__Surface_1;g__?;s__?	1.06974e+06	AG-390	Bacteria	Proteobacteria	Alphaproteobacteria	Pelagibacterales	Pelagibacteraceae	Pelagibacter	Pelagibacter sp902556825	36.2	-53.31	North Atlantic Ocean	10	EPI	6.86783	652542	0	652542	0	56	0	56	0	no	735	625212	1	3159	0.00136054	0.00505269	Unknown	0	0	0	0	0	1	0	0	0	0	0	0	0	0	0	0	0	0	0	0	0	0	0	0	0	0	0	0	0	0	0	0	0	0	0	0	0	0	0	0	0	0	0	0	0	0	0	0	0	0	0	0	0	0	0	0	0	0	0	0	0	0	0	0	0	0	0	0	0	0	0	0	0	0	0	0	0	0	0	0	0	0	0	0	0	0	0	0	0	0	0	0	0	0	0	0	0	0	0	0	0	0	0	0	0	0	0	0	0	0	0	0	0	0	0	0	0	0	0	0	0	0	0	0	0	0	0	0	0	0	0	0	0	0	0	0	0	1	yes
AG-390-G10	Tropics	<0.5	1124910	70	k__Bacteria;p__Proteobacteria;c__Alphaproteobacteria;o__SAR11_clade;f__Surface_1;g__?;s__?	1.60701e+06	AG-390	Bacteria	Proteobacteria	Alphaproteobacteria	Pelagibacterales	Pelagibacteraceae	Pelagibacter	Pelagibacter sp902557385	36.2	-53.31	North Atlantic Ocean	10	EPI	9.41212	1124910	0	1124910	0	20	0	20	0	no	1172	1086222	3	3189	0.00255973	0.00293586	Unknown	0	0	0	0	1	0	0	0	0	0	0	0	1	0	0	0	0	0	0	0	0	0	0	0	0	0	0	0	0	0	0	0	0	0	0	0	0	0	0	0	0	0	0	0	0	0	0	0	0	0	0	0	0	0	0	0	0	0	0	0	0	0	0	0	0	0	0	0	0	0	0	0	0	0	0	0	0	0	0	0	0	0	0	0	0	0	0	0	0	0	0	0	0	0	0	0	0	0	0	0	0	0	0	0	0	0	0	0	0	0	0	0	0	0	0	0	0	0	0	0	0	0	0	0	0	0	0	0	0	0	0	0	0	0	0	0	0	2	yes
AG-390-G11	Tropics	<0.5	1275792	84	no SSU regions found	1518800	AG-390	Bacteria	Proteobacteria	Alphaproteobacteria	Pelagibacterales	Pelagibacteraceae	Pelagibacter	Pelagibacter sp902556905	36.2	-53.31	North Atlantic Ocean	10	EPI	7.77861	1275792	0	1275792	0	42	0	42	0	no	1365	1236630	5	7671	0.003663	0.00620315	Unknown	0	1	0	0	0	0	0	0	0	0	0	0	1	0	0	0	0	0	0	0	0	0	0	0	0	0	0	0	0	0	0	0	0	0	0	0	0	0	0	0	0	0	0	0	0	0	0	0	0	0	0	0	0	0	0	0	0	0	0	0	0	0	0	0	0	0	0	0	0	0	0	0	0	0	0	0	0	0	0	0	0	0	0	0	0	0	0	0	0	0	0	0	0	0	0	0	0	0	0	0	0	0	0	0	0	0	0	0	0	0	0	0	0	0	0	0	0	0	0	0	0	0	0	0	0	0	0	0	0	0	0	0	0	0	0	0	0	2	yes
AG-390-G13	Tropics	<0.5	1092491	93	no SSU regions found	1.17472e+06	AG-390	Bacteria	Proteobacteria	Alphaproteobacteria	Pelagibacterales	Pelagibacteraceae	Pelagibacter	Unknown	36.2	-53.31	North Atlantic Ocean	10	EPI	6.34065	1092491	0	1092491	0	41	0	41	0	no	1187	1059879	3	3180	0.00252738	0.00300034	Unknown	0	0	0	0	1	0	0	0	0	0	0	0	1	0	0	0	0	0	0	0	0	0	0	0	0	0	0	0	0	0	0	0	0	0	0	0	0	0	0	0	0	0	0	0	0	0	0	0	0	0	0	0	0	0	0	0	0	0	0	0	0	0	0	0	0	0	0	0	0	0	0	0	0	0	0	0	0	0	0	0	0	0	0	0	0	0	0	0	0	0	0	0	0	0	0	0	0	0	0	0	0	0	0	0	0	0	0	0	0	0	0	0	0	0	0	0	0	0	0	0	0	0	0	0	0	0	0	0	0	0	0	0	0	0	0	0	0	2	yes
AG-390-G23	Tropics	<0.5	1269898	93	k__Bacteria;p__Proteobacteria;c__Alphaproteobacteria;o__SAR11_clade;f__Surface_1;g__?;s__?	1.36548e+06	AG-390	Bacteria	Proteobacteria	Alphaproteobacteria	Pelagibacterales	Pelagibacteraceae	Pelagibacter	Pelagibacter sp902557155	36.2	-53.31	North Atlantic Ocean	10	EPI	8.39086	1269898	0	1269898	0	22	0	22	0	no	1358	1228203	3	3177	0.00220913	0.00258671	Unknown	0	0	0	0	1	0	0	0	0	0	0	0	1	0	0	0	0	0	0	0	0	0	0	0	0	0	0	0	0	0	0	0	0	0	0	0	0	0	0	0	0	0	0	0	0	0	0	0	0	0	0	0	0	0	0	0	0	0	0	0	0	0	0	0	0	0	0	0	0	0	0	0	0	0	0	0	0	0	0	0	0	0	0	0	0	0	0	0	0	0	0	0	0	0	0	0	0	0	0	0	0	0	0	0	0	0	0	0	0	0	0	0	0	0	0	0	0	0	0	0	0	0	0	0	0	0	0	0	0	0	0	0	0	0	0	0	0	2	yes
AG-390-I07	Tropics	<0.5	1187131	87	k__Bacteria;p__Proteobacteria;c__Alphaproteobacteria;o__Rhodospirillales;f__Rhodospirillaceae;g__AEGEAN-169_marine_group;s__?	1.36452e+06	AG-390	Bacteria	Proteobacteria	Alphaproteobacteria	HIMB59	HIMB59	HIMB59	HIMB59 sp902557145	36.2	-53.31	North Atlantic Ocean	10	EPI	11.7117	1187131	0	1187131	0	29	0	29	0	no	1293	1145385	2	1920	0.00154679	0.00167629	Unknown	0	0	0	0	0	0	0	0	0	0	0	0	1	0	0	0	0	0	0	0	0	0	0	0	0	0	0	0	0	0	0	0	0	0	0	0	0	0	0	0	0	0	0	0	0	0	0	0	0	0	0	0	0	0	0	0	0	0	0	0	0	0	0	0	0	0	0	0	0	0	0	0	0	0	0	0	0	0	0	0	0	0	0	0	0	0	0	0	0	0	0	0	0	0	0	0	0	0	0	0	0	0	0	0	0	0	0	0	0	0	0	0	0	0	0	0	0	0	0	0	0	0	0	0	0	0	0	0	0	0	0	0	0	0	0	0	0	1	yes
AG-390-I11	Tropics	<0.5	1295018	82	no SSU regions found	1.57929e+06	AG-390	Bacteria	Bacteroidota	Bacteroidia	Flavobacteriales	Flavobacteriaceae	MED-G14	MED-G14 sp002702385	36.2	-53.31	North Atlantic Ocean	10	EPI	7.65169	1295018	0	1295018	0	54	0	54	0	no	1267	1255968	4	5427	0.00315706	0.00432097	Unknown	0	0	0	0	0	0	0	0	0	0	0	0	1	0	0	0	0	0	0	0	0	0	0	0	0	0	0	0	0	0	0	0	0	0	0	0	0	0	0	0	0	0	0	0	0	0	0	0	0	0	0	0	0	0	0	0	0	0	0	0	0	0	0	0	0	0	0	0	0	0	0	0	0	0	0	0	0	0	0	0	0	0	0	0	0	0	0	0	0	0	0	0	0	0	0	0	0	0	0	0	0	0	0	0	0	0	0	0	0	0	0	0	0	0	0	0	0	0	0	0	0	0	0	0	0	0	0	0	0	0	0	0	0	0	0	0	0	1	yes
AG-390-I15	Tropics	<0.5	1137165	86	k__Bacteria;p__Proteobacteria;c__Alphaproteobacteria;o__SAR11_clade;f__Surface_1;g__?;s__?	1.32228e+06	AG-390	Bacteria	Proteobacteria	Alphaproteobacteria	Pelagibacterales	Pelagibacteraceae	Pelagibacter	Pelagibacter sp902622795	36.2	-53.31	North Atlantic Ocean	10	EPI	10.5653	1137165	0	1137165	0	33	0	33	0	no	1220	1097337	3	3174	0.00245902	0.00289246	Unknown	0	0	0	0	1	0	0	0	0	0	0	0	1	0	0	0	0	0	0	0	0	0	0	0	0	0	0	0	0	0	0	0	0	0	0	0	0	0	0	0	0	0	0	0	0	0	0	0	0	0	0	0	0	0	0	0	0	0	0	0	0	0	0	0	0	0	0	0	0	0	0	0	0	0	0	0	0	0	0	0	0	0	0	0	0	0	0	0	0	0	0	0	0	0	0	0	0	0	0	0	0	0	0	0	0	0	0	0	0	0	0	0	0	0	0	0	0	0	0	0	0	0	0	0	0	0	0	0	0	0	0	0	0	0	0	0	0	2	yes
AG-390-I16	Tropics	<0.5	1122794	61	k__Bacteria;p__Proteobacteria;c__Alphaproteobacteria;o__Rhizobiales;f__PS1_clade;g__?;s__?	1.84065e+06	AG-390	Bacteria	Proteobacteria	Alphaproteobacteria	Rhizobiales_B	MED-G09	MED-G09	MED-G09 sp003279705	36.2	-53.31	North Atlantic Ocean	10	EPI	8.23732	1122794	0	1122794	0	30	0	30	0	no	1143	1067439	1	1164	0.00087489	0.00109046	Unknown	0	0	0	0	1	0	0	0	0	0	0	0	0	0	0	0	0	0	0	0	0	0	0	0	0	0	0	0	0	0	0	0	0	0	0	0	0	0	0	0	0	0	0	0	0	0	0	0	0	0	0	0	0	0	0	0	0	0	0	0	0	0	0	0	0	0	0	0	0	0	0	0	0	0	0	0	0	0	0	0	0	0	0	0	0	0	0	0	0	0	0	0	0	0	0	0	0	0	0	0	0	0	0	0	0	0	0	0	0	0	0	0	0	0	0	0	0	0	0	0	0	0	0	0	0	0	0	0	0	0	0	0	0	0	0	0	0	1	yes
AG-390-I17	Tropics	<0.5	1007122	82	k__Bacteria;p__Proteobacteria;c__Alphaproteobacteria;o__SAR11_clade;f__Surface_1;g__?;s__?	1.2282e+06	AG-390	Bacteria	Proteobacteria	Alphaproteobacteria	Pelagibacterales	Pelagibacteraceae	Pelagibacter	Pelagibacter sp902557235	36.2	-53.31	North Atlantic Ocean	10	EPI	8.46153	1007122	0	1007122	0	34	0	34	0	no	1082	972654	6	6270	0.00554529	0.00644628	Unknown	0	0	0	0	1	0	0	0	0	0	0	0	2	0	0	0	0	0	0	0	0	0	0	0	0	0	0	0	0	0	0	0	0	0	0	0	0	0	0	0	0	0	0	0	0	0	0	0	0	0	0	0	0	0	0	0	0	0	0	0	0	0	0	0	0	0	0	0	0	0	0	0	0	0	0	0	0	0	0	0	0	0	0	0	0	0	0	0	0	0	0	0	0	0	0	0	0	0	0	0	0	0	0	0	0	0	0	0	0	0	0	0	0	0	0	0	0	0	0	0	0	0	0	0	0	0	0	0	0	0	0	0	0	0	0	0	0	3	yes
AG-390-I22	Tropics	<0.5	959851	86	no SSU regions found	1.11611e+06	AG-390	Bacteria	Proteobacteria	Alphaproteobacteria	Pelagibacterales	Pelagibacteraceae	Pelagibacter	Pelagibacter sp902557385	36.2	-53.31	North Atlantic Ocean	10	EPI	8.87994	959851	0	959851	0	39	0	39	0	no	1048	930240	1	1122	0.0009542	0.00120614	Unknown	0	0	0	0	1	0	0	0	0	0	0	0	0	0	0	0	0	0	0	0	0	0	0	0	0	0	0	0	0	0	0	0	0	0	0	0	0	0	0	0	0	0	0	0	0	0	0	0	0	0	0	0	0	0	0	0	0	0	0	0	0	0	0	0	0	0	0	0	0	0	0	0	0	0	0	0	0	0	0	0	0	0	0	0	0	0	0	0	0	0	0	0	0	0	0	0	0	0	0	0	0	0	0	0	0	0	0	0	0	0	0	0	0	0	0	0	0	0	0	0	0	0	0	0	0	0	0	0	0	0	0	0	0	0	0	0	0	1	yes
AG-390-I23	Tropics	<0.5	1497221	67	k__Bacteria;p__Proteobacteria;c__SPOTSOCT00;o__5m83;f__?;g__?;s__?	2.23466e+06	AG-390	Bacteria	Proteobacteria	Gammaproteobacteria	Ga0077536	Ga0077536	UBA4457	UBA4457 sp902557415	36.2	-53.31	North Atlantic Ocean	10	EPI	14.9477	1497221	0	1497221	0	70	0	70	0	no	1511	1384965	4	6459	0.00264725	0.00466366	Unknown	0	0	0	0	0	0	0	0	0	1	0	0	1	0	0	0	0	0	0	0	0	0	0	0	0	0	0	0	0	0	0	0	0	0	0	0	0	0	0	0	0	0	0	0	0	0	0	0	0	0	0	0	0	0	0	0	0	0	0	0	0	0	0	0	0	0	0	0	0	0	0	0	0	0	0	0	0	0	0	0	0	0	0	0	0	0	0	0	0	0	0	0	0	0	0	0	0	0	0	0	0	0	0	0	0	0	0	0	0	0	0	0	0	0	0	0	0	0	0	0	0	0	0	0	0	0	0	0	0	0	0	0	0	0	0	0	0	2	yes
AG-390-J06	Tropics	<0.5	1331146	83	k__Bacteria;p__Bacteroidetes;c__Flavobacteriia;o__Flavobacteriales;f__Flavobacteriaceae;g__NS4_marine_group;s__?	1.60379e+06	AG-390	Bacteria	Bacteroidota	Bacteroidia	Flavobacteriales	Flavobacteriaceae	MAG-121220-bin8	MAG-121220-bin8 sp902559035	36.2	-53.31	North Atlantic Ocean	10	EPI	10.0973	1331146	0	1331146	0	46	0	46	0	no	1284	1276059	0	0	0	0	Unknown	0	0	0	0	0	0	0	0	0	0	0	0	0	0	0	0	0	0	0	0	0	0	0	0	0	0	0	0	0	0	0	0	0	0	0	0	0	0	0	0	0	0	0	0	0	0	0	0	0	0	0	0	0	0	0	0	0	0	0	0	0	0	0	0	0	0	0	0	0	0	0	0	0	0	0	0	0	0	0	0	0	0	0	0	0	0	0	0	0	0	0	0	0	0	0	0	0	0	0	0	0	0	0	0	0	0	0	0	0	0	0	0	0	0	0	0	0	0	0	0	0	0	0	0	0	0	0	0	0	0	0	0	0	0	0	0	0	0	no
AG-390-J09	Tropics	<0.5	1164714	63	k__Bacteria;p__Proteobacteria;c__Gammaproteobacteria;o__Oceanospirillales;f__SAR86_clade;g__?;s__?	1.84875e+06	AG-390	Bacteria	Proteobacteria	Gammaproteobacteria	SAR86	D2472	CACNXK01	CACNXK01 sp902557575	36.2	-53.31	North Atlantic Ocean	10	EPI	10.9239	1164714	0	1164714	0	15	0	15	0	no	1198	1130709	0	0	0	0	Unknown	0	0	0	0	0	0	0	0	0	0	0	0	0	0	0	0	0	0	0	0	0	0	0	0	0	0	0	0	0	0	0	0	0	0	0	0	0	0	0	0	0	0	0	0	0	0	0	0	0	0	0	0	0	0	0	0	0	0	0	0	0	0	0	0	0	0	0	0	0	0	0	0	0	0	0	0	0	0	0	0	0	0	0	0	0	0	0	0	0	0	0	0	0	0	0	0	0	0	0	0	0	0	0	0	0	0	0	0	0	0	0	0	0	0	0	0	0	0	0	0	0	0	0	0	0	0	0	0	0	0	0	0	0	0	0	0	0	0	no
AG-390-J11	Tropics	<0.5	647440	54	k__Bacteria;p__Proteobacteria;c__Alphaproteobacteria;o__SAR11_clade;f__Surface_1;g__?;s__?	1.19896e+06	AG-390	Bacteria	Proteobacteria	Alphaproteobacteria	Pelagibacterales	Pelagibacteraceae	Pelagibacter	Pelagibacter sp902557585	36.2	-53.31	North Atlantic Ocean	10	EPI	5.70933	647440	0	647440	0	56	0	56	0	no	722	623709	2	2055	0.00277008	0.00329481	Unknown	0	0	0	0	0	0	0	0	0	0	0	0	1	0	0	0	0	0	0	0	0	0	0	0	0	0	0	0	0	0	0	0	0	0	0	0	0	0	0	0	0	0	0	0	0	0	0	0	0	0	0	0	0	0	0	0	0	0	0	0	0	0	0	0	0	0	0	0	0	0	0	0	0	0	0	0	0	0	0	0	0	0	0	0	0	0	0	0	0	0	0	0	0	0	0	0	0	0	0	0	0	0	0	0	0	0	0	0	0	0	0	0	0	0	0	0	0	0	0	0	0	0	0	0	0	0	0	0	0	0	0	0	0	0	0	0	0	1	yes
AG-390-J13	Tropics	<0.5	1049158	80	no SSU regions found	1.31145e+06	AG-390	Bacteria	Proteobacteria	Alphaproteobacteria	Pelagibacterales	Pelagibacteraceae	Pelagibacter	Pelagibacter sp902598825	36.2	-53.31	North Atlantic Ocean	10	EPI	8.05868	1049158	0	1049158	0	18	0	18	0	no	1145	1016541	3	3171	0.00262009	0.0031194	Unknown	0	0	0	0	1	0	0	0	0	0	0	0	1	0	0	0	0	0	0	0	0	0	0	0	0	0	0	0	0	0	0	0	0	0	0	0	0	0	0	0	0	0	0	0	0	0	0	0	0	0	0	0	0	0	0	0	0	0	0	0	0	0	0	0	0	0	0	0	0	0	0	0	0	0	0	0	0	0	0	0	0	0	0	0	0	0	0	0	0	0	0	0	0	0	0	0	0	0	0	0	0	0	0	0	0	0	0	0	0	0	0	0	0	0	0	0	0	0	0	0	0	0	0	0	0	0	0	0	0	0	0	0	0	0	0	0	0	2	yes
AG-390-J14	Tropics	<0.5	1386405	71	k__Bacteria;p__Bacteroidetes;c__Flavobacteriia;o__Flavobacteriales;f__Flavobacteriaceae;g__NS2b_marine_group;s__?	1.95268e+06	AG-390	Bacteria	Bacteroidota	Bacteroidia	Flavobacteriales	Flavobacteriaceae	MED-G13	MED-G13 sp902557655	36.2	-53.31	North Atlantic Ocean	10	EPI	9.88055	1358693	27712	1386405	0.0199884	44	1	45	0.0222222	yes	1270	1331346	0	0	0	0	Unknown	0	0	0	0	0	0	0	0	0	0	0	0	0	0	0	0	0	0	0	0	0	0	0	0	0	0	0	0	0	0	0	0	0	0	0	0	0	0	0	0	0	0	0	0	0	0	0	0	0	0	0	0	0	0	0	0	0	0	0	0	0	0	0	0	0	0	0	0	0	0	0	0	0	0	0	0	0	0	0	0	0	0	0	0	0	0	0	0	0	0	0	0	0	0	0	0	0	0	0	0	0	0	0	0	0	0	0	0	0	0	0	0	0	0	0	0	0	0	0	0	0	0	0	0	0	0	0	0	0	0	0	0	0	0	0	0	0	0	no
AG-390-J15	Tropics	<0.5	1248931	74	k__Bacteria;p__Proteobacteria;c__Gammaproteobacteria;o__Oceanospirillales;f__SAR86_clade;g__?;s__?	1.68774e+06	AG-390	Bacteria	Proteobacteria	Gammaproteobacteria	SAR86	D2472	MED-G78	MED-G78 sp902558645	36.2	-53.31	North Atlantic Ocean	10	EPI	10.5547	1248931	0	1248931	0	17	0	17	0	no	1247	1202193	0	0	0	0	Unknown	0	0	0	0	0	0	0	0	0	0	0	0	0	0	0	0	0	0	0	0	0	0	0	0	0	0	0	0	0	0	0	0	0	0	0	0	0	0	0	0	0	0	0	0	0	0	0	0	0	0	0	0	0	0	0	0	0	0	0	0	0	0	0	0	0	0	0	0	0	0	0	0	0	0	0	0	0	0	0	0	0	0	0	0	0	0	0	0	0	0	0	0	0	0	0	0	0	0	0	0	0	0	0	0	0	0	0	0	0	0	0	0	0	0	0	0	0	0	0	0	0	0	0	0	0	0	0	0	0	0	0	0	0	0	0	0	0	0	no
AG-390-J18	Tropics	<0.5	1053256	51	k__Bacteria;p__Proteobacteria;c__Gammaproteobacteria;o__Oceanospirillales;f__SAR86_clade;g__?;s__?	2.06521e+06	AG-390	Bacteria	Proteobacteria	Gammaproteobacteria	SAR86	D2472	SCGC-AAA076-P13	SCGC-AAA076-P13 sp902557705	36.2	-53.31	North Atlantic Ocean	10	EPI	10.8841	1053256	0	1053256	0	39	0	39	0	no	1110	1008237	0	0	0	0	Unknown	0	0	0	0	0	0	0	0	0	0	0	0	0	0	0	0	0	0	0	0	0	0	0	0	0	0	0	0	0	0	0	0	0	0	0	0	0	0	0	0	0	0	0	0	0	0	0	0	0	0	0	0	0	0	0	0	0	0	0	0	0	0	0	0	0	0	0	0	0	0	0	0	0	0	0	0	0	0	0	0	0	0	0	0	0	0	0	0	0	0	0	0	0	0	0	0	0	0	0	0	0	0	0	0	0	0	0	0	0	0	0	0	0	0	0	0	0	0	0	0	0	0	0	0	0	0	0	0	0	0	0	0	0	0	0	0	0	0	no
AG-390-J19	Tropics	<0.5	1245835	52	k__Bacteria;p__Proteobacteria;c__Alphaproteobacteria;o__Rhodobacterales;f__Rhodobacteraceae;g__?;s__?	2.39584e+06	AG-390	Bacteria	Proteobacteria	Alphaproteobacteria	Rhodobacterales	Rhodobacteraceae	MED-G52	MED-G52 sp001627375	36.2	-53.31	North Atlantic Ocean	10	EPI	14.4178	1245835	0	1245835	0	79	0	79	0	no	1293	1161543	1	1161	0.0007734	0.00099953	Unknown	0	0	0	0	1	0	0	0	0	0	0	0	0	0	0	0	0	0	0	0	0	0	0	0	0	0	0	0	0	0	0	0	0	0	0	0	0	0	0	0	0	0	0	0	0	0	0	0	0	0	0	0	0	0	0	0	0	0	0	0	0	0	0	0	0	0	0	0	0	0	0	0	0	0	0	0	0	0	0	0	0	0	0	0	0	0	0	0	0	0	0	0	0	0	0	0	0	0	0	0	0	0	0	0	0	0	0	0	0	0	0	0	0	0	0	0	0	0	0	0	0	0	0	0	0	0	0	0	0	0	0	0	0	0	0	0	0	1	yes
AG-390-J21	Tropics	<0.5	1095547	88	no SSU regions found	1.24494e+06	AG-390	Bacteria	Proteobacteria	Alphaproteobacteria	Pelagibacterales	Pelagibacteraceae	Pelagibacter	Unknown	36.2	-53.31	North Atlantic Ocean	10	EPI	10.2052	1095547	0	1095547	0	27	0	27	0	no	1189	1061724	6	6978	0.00504626	0.00657233	Unknown	0	0	0	0	1	0	0	0	0	0	0	0	2	0	0	0	0	0	0	0	0	0	0	0	0	0	0	0	0	0	0	0	0	0	0	0	0	0	0	0	0	0	0	0	0	0	0	0	0	0	0	0	0	0	0	0	0	0	0	0	0	0	0	0	0	0	0	0	0	0	0	0	0	0	0	0	0	0	0	0	0	0	0	0	0	0	0	0	0	0	0	0	0	0	0	0	0	0	0	0	0	0	0	0	0	0	0	0	0	0	0	0	0	0	0	0	0	0	0	0	0	0	0	0	0	0	0	0	0	0	0	0	0	0	0	0	0	3	yes
AG-390-J22	Tropics	<0.5	1407634	71	k__Bacteria;p__Proteobacteria;c__Gammaproteobacteria;o__Oceanospirillales;f__SAR86_clade;g__?;s__?	1.98258e+06	AG-390	Bacteria	Proteobacteria	Gammaproteobacteria	SAR86	D2472	D2472	D2472 sp902595065	36.2	-53.31	North Atlantic Ocean	10	EPI	16.9464	1407634	0	1407634	0	27	0	27	0	no	1410	1356873	1	2679	0.00070922	0.00197439	Unknown	0	0	0	0	0	1	0	0	0	0	0	0	0	0	0	0	0	0	0	0	0	0	0	0	0	0	0	0	0	0	0	0	0	0	0	0	0	0	0	0	0	0	0	0	0	0	0	0	0	0	0	0	0	0	0	0	0	0	0	0	0	0	0	0	0	0	0	0	0	0	0	0	0	0	0	0	0	0	0	0	0	0	0	0	0	0	0	0	0	0	0	0	0	0	0	0	0	0	0	0	0	0	0	0	0	0	0	0	0	0	0	0	0	0	0	0	0	0	0	0	0	0	0	0	0	0	0	0	0	0	0	0	0	0	0	0	0	1	yes
AG-390-K05	Tropics	<0.5	1308113	73	k__Bacteria;p__Proteobacteria;c__Alphaproteobacteria;o__Rhodospirillales;f__Rhodospirillaceae;g__?;s__?	1.79194e+06	AG-390	Bacteria	Proteobacteria	Alphaproteobacteria	TMED109	TMED131	GCA-2732015	GCA-2732015 sp902557845	36.2	-53.31	North Atlantic Ocean	10	EPI	10.0758	1308113	0	1308113	0	69	0	69	0	no	1389	1247004	6	8454	0.00431965	0.00677945	Unknown	0	0	0	0	1	0	0	0	0	0	0	0	1	0	0	0	0	0	0	0	0	0	0	0	0	0	0	0	0	0	0	0	0	0	0	0	0	0	0	0	0	0	0	0	0	0	0	0	0	0	0	0	0	0	0	0	0	0	0	0	0	0	0	0	0	0	0	0	0	0	0	0	0	0	0	0	0	0	0	0	0	0	0	0	0	0	0	0	0	0	0	0	0	0	0	0	0	0	0	0	0	0	0	0	0	0	0	0	1	0	0	0	0	0	0	0	0	0	0	0	0	0	0	0	0	0	0	0	0	0	0	0	0	0	0	0	0	3	yes
AG-390-K06	Tropics	<0.5	657794	53	k__Bacteria;p__Proteobacteria;c__Alphaproteobacteria;o__SAR11_clade;f__Surface_1;g__?;s__?	1.24112e+06	AG-390	Bacteria	Proteobacteria	Alphaproteobacteria	Pelagibacterales	Pelagibacteraceae	Pelagibacter	Pelagibacter sp014653605	36.2	-53.31	North Atlantic Ocean	10	EPI	7.87619	657794	0	657794	0	54	0	54	0	no	746	635838	0	0	0	0	Unknown	0	0	0	0	0	0	0	0	0	0	0	0	0	0	0	0	0	0	0	0	0	0	0	0	0	0	0	0	0	0	0	0	0	0	0	0	0	0	0	0	0	0	0	0	0	0	0	0	0	0	0	0	0	0	0	0	0	0	0	0	0	0	0	0	0	0	0	0	0	0	0	0	0	0	0	0	0	0	0	0	0	0	0	0	0	0	0	0	0	0	0	0	0	0	0	0	0	0	0	0	0	0	0	0	0	0	0	0	0	0	0	0	0	0	0	0	0	0	0	0	0	0	0	0	0	0	0	0	0	0	0	0	0	0	0	0	0	0	no
AG-390-K07	Tropics	<0.5	1135864	57	k__Bacteria;p__Bacteroidetes;c__Flavobacteriia;o__Flavobacteriales;f__Flavobacteriaceae;g__NS2b_marine_group;s__?	1.99274e+06	AG-390	Bacteria	Bacteroidota	Bacteroidia	Flavobacteriales	Flavobacteriaceae	MED-G13	MED-G13 sp902560045	36.2	-53.31	North Atlantic Ocean	10	EPI	7.31111	1135864	0	1135864	0	66	0	66	0	no	1060	1090635	2	2001	0.00188679	0.00183471	Unknown	0	0	0	0	0	0	0	0	0	0	0	0	1	0	0	0	0	0	0	0	0	0	0	0	0	0	0	0	0	0	0	0	0	0	0	0	0	0	0	0	0	0	0	0	0	0	0	0	0	0	0	0	0	0	0	0	0	0	0	0	0	0	0	0	0	0	0	0	0	0	0	0	0	0	0	0	0	0	0	0	0	0	0	0	0	0	0	0	0	0	0	0	0	0	0	0	0	0	0	0	0	0	0	0	0	0	0	0	0	0	0	0	0	0	0	0	0	0	0	0	0	0	0	0	0	0	0	0	0	0	0	0	0	0	0	0	0	1	yes
AG-390-K11	Tropics	<0.5	1051093	62	k__Bacteria;p__Proteobacteria;c__Gammaproteobacteria;o__Oceanospirillales;f__SAR86_clade;g__?;s__?	1.69531e+06	AG-390	Bacteria	Proteobacteria	Gammaproteobacteria	SAR86	D2472	SAR86A	SAR86A sp902557965	36.2	-53.31	North Atlantic Ocean	10	EPI	7.99331	1051093	0	1051093	0	22	0	22	0	no	1104	1015221	0	0	0	0	Unknown	0	0	0	0	0	0	0	0	0	0	0	0	0	0	0	0	0	0	0	0	0	0	0	0	0	0	0	0	0	0	0	0	0	0	0	0	0	0	0	0	0	0	0	0	0	0	0	0	0	0	0	0	0	0	0	0	0	0	0	0	0	0	0	0	0	0	0	0	0	0	0	0	0	0	0	0	0	0	0	0	0	0	0	0	0	0	0	0	0	0	0	0	0	0	0	0	0	0	0	0	0	0	0	0	0	0	0	0	0	0	0	0	0	0	0	0	0	0	0	0	0	0	0	0	0	0	0	0	0	0	0	0	0	0	0	0	0	0	no
AG-390-K13	Tropics	<0.5	987346	77	no SSU regions found	1.28227e+06	AG-390	Bacteria	Proteobacteria	Alphaproteobacteria	Pelagibacterales	Pelagibacteraceae	Pelagibacter	Pelagibacter sp902557995	36.2	-53.31	North Atlantic Ocean	10	EPI	9.54535	987346	0	987346	0	43	0	43	0	no	1073	957177	3	3177	0.0027959	0.00331914	Unknown	0	0	0	0	1	0	0	0	0	0	0	0	1	0	0	0	0	0	0	0	0	0	0	0	0	0	0	0	0	0	0	0	0	0	0	0	0	0	0	0	0	0	0	0	0	0	0	0	0	0	0	0	0	0	0	0	0	0	0	0	0	0	0	0	0	0	0	0	0	0	0	0	0	0	0	0	0	0	0	0	0	0	0	0	0	0	0	0	0	0	0	0	0	0	0	0	0	0	0	0	0	0	0	0	0	0	0	0	0	0	0	0	0	0	0	0	0	0	0	0	0	0	0	0	0	0	0	0	0	0	0	0	0	0	0	0	0	2	yes
AG-390-K16	Tropics	<0.5	715630	58	no SSU regions found	1.23384e+06	AG-390	Bacteria	Bacteroidota	Bacteroidia	Flavobacteriales	Flavobacteriaceae	MED-G11	MED-G11 sp902583445	36.2	-53.31	North Atlantic Ocean	10	EPI	7.9872	715630	0	715630	0	35	0	35	0	no	696	694185	4	4335	0.00574713	0.00624473	Unknown	0	0	0	0	0	0	0	0	0	0	0	0	0	0	0	0	2	0	0	0	0	0	0	0	0	0	0	0	0	0	0	0	0	0	0	0	0	0	0	0	0	0	0	0	0	0	0	0	0	0	0	0	0	0	0	0	0	0	0	0	0	0	0	0	0	0	0	0	0	0	0	0	0	0	0	0	0	0	0	0	0	0	0	0	0	0	0	0	0	0	0	0	0	0	0	0	0	0	0	0	0	0	0	0	0	0	0	0	0	0	0	0	0	0	0	0	0	0	0	0	0	0	0	0	0	0	0	0	0	0	0	0	0	0	0	0	0	2	yes
AG-390-K17	Tropics	<0.5	1094055	70	k__Bacteria;p__Proteobacteria;c__Gammaproteobacteria;o__Oceanospirillales;f__SAR86_clade;g__?;s__?	1.56294e+06	AG-390	Bacteria	Proteobacteria	Gammaproteobacteria	SAR86	D2472	SAR86A	SAR86A sp902558095	36.2	-53.31	North Atlantic Ocean	10	EPI	10.4026	1094055	0	1094055	0	24	0	24	0	no	1137	1055199	0	0	0	0	Unknown	0	0	0	0	0	0	0	0	0	0	0	0	0	0	0	0	0	0	0	0	0	0	0	0	0	0	0	0	0	0	0	0	0	0	0	0	0	0	0	0	0	0	0	0	0	0	0	0	0	0	0	0	0	0	0	0	0	0	0	0	0	0	0	0	0	0	0	0	0	0	0	0	0	0	0	0	0	0	0	0	0	0	0	0	0	0	0	0	0	0	0	0	0	0	0	0	0	0	0	0	0	0	0	0	0	0	0	0	0	0	0	0	0	0	0	0	0	0	0	0	0	0	0	0	0	0	0	0	0	0	0	0	0	0	0	0	0	0	no
AG-390-K22	Tropics	<0.5	626529	57	k__Bacteria;p__Proteobacteria;c__Alphaproteobacteria;o__SAR11_clade;f__Surface_1;g__?;s__?	1.09917e+06	AG-390	Bacteria	Proteobacteria	Alphaproteobacteria	Pelagibacterales	Pelagibacteraceae	Pelagibacter	Pelagibacter sp902558205	36.2	-53.31	North Atlantic Ocean	10	EPI	8.7388	626529	0	626529	0	43	0	43	0	no	699	603060	0	0	0	0	Unknown	0	0	0	0	0	0	0	0	0	0	0	0	0	0	0	0	0	0	0	0	0	0	0	0	0	0	0	0	0	0	0	0	0	0	0	0	0	0	0	0	0	0	0	0	0	0	0	0	0	0	0	0	0	0	0	0	0	0	0	0	0	0	0	0	0	0	0	0	0	0	0	0	0	0	0	0	0	0	0	0	0	0	0	0	0	0	0	0	0	0	0	0	0	0	0	0	0	0	0	0	0	0	0	0	0	0	0	0	0	0	0	0	0	0	0	0	0	0	0	0	0	0	0	0	0	0	0	0	0	0	0	0	0	0	0	0	0	0	no
AG-390-L02	Tropics	<0.5	1046228	59	k__Archaea;p__Euryarchaeota;c__Thermoplasmata;o__Marine_Group_II;f__?;g__?;s__?	1.77327e+06	AG-390	Archaea	Thermoplasmatota	Poseidoniia	Poseidoniales	Thalassarchaeaceae	MGIIb-O2	MGIIb-O2 sp002686525	36.2	-53.31	North Atlantic Ocean	10	EPI	13.7702	1046228	0	1046228	0	35	0	35	0	no	911	997641	2	1665	0.00219539	0.00166894	Unknown	0	0	0	0	0	0	0	0	0	0	0	0	1	0	0	0	0	0	0	0	0	0	0	0	0	0	0	0	0	0	0	0	0	0	0	0	0	0	0	0	0	0	0	0	0	0	0	0	0	0	0	0	0	0	0	0	0	0	0	0	0	0	0	0	0	0	0	0	0	0	0	0	0	0	0	0	0	0	0	0	0	0	0	0	0	0	0	0	0	0	0	0	0	0	0	0	0	0	0	0	0	0	0	0	0	0	0	0	0	0	0	0	0	0	0	0	0	0	0	0	0	0	0	0	0	0	0	0	0	0	0	0	0	0	0	0	0	1	yes
AG-390-L03	Tropics	<0.5	1352095	94	k__Bacteria;p__Proteobacteria;c__Alphaproteobacteria;o__SAR11_clade;f__Surface_1;g__?;s__?	1.4384e+06	AG-390	Bacteria	Proteobacteria	Alphaproteobacteria	Pelagibacterales	Pelagibacteraceae	Pelagibacter	Pelagibacter sp003279685	36.2	-53.31	North Atlantic Ocean	10	EPI	8.84916	1352095	0	1352095	0	19	0	19	0	no	1433	1306560	3	3174	0.00209351	0.00242928	Unknown	0	0	0	0	1	0	0	0	0	0	0	0	1	0	0	0	0	0	0	0	0	0	0	0	0	0	0	0	0	0	0	0	0	0	0	0	0	0	0	0	0	0	0	0	0	0	0	0	0	0	0	0	0	0	0	0	0	0	0	0	0	0	0	0	0	0	0	0	0	0	0	0	0	0	0	0	0	0	0	0	0	0	0	0	0	0	0	0	0	0	0	0	0	0	0	0	0	0	0	0	0	0	0	0	0	0	0	0	0	0	0	0	0	0	0	0	0	0	0	0	0	0	0	0	0	0	0	0	0	0	0	0	0	0	0	0	0	2	yes
AG-390-L06	Tropics	<0.5	1245379	67	k__Bacteria;p__Bacteroidetes;c__Flavobacteriia;o__Flavobacteriales;f__Flavobacteriaceae;g__NS4_marine_group;s__?	1.85877e+06	AG-390	Bacteria	Bacteroidota	Bacteroidia	Flavobacteriales	Flavobacteriaceae	MAG-121220-bin8	MAG-121220-bin8 sp902559035	36.2	-53.31	North Atlantic Ocean	10	EPI	9.2714	1245379	0	1245379	0	54	0	54	0	no	1236	1193148	3	2397	0.00242718	0.00200897	Unknown	0	0	0	0	0	0	0	0	0	0	0	0	1	0	0	0	0	0	0	0	0	0	0	0	0	0	0	0	0	0	0	0	0	0	0	0	0	0	0	0	0	0	0	0	0	0	0	0	0	0	0	0	0	0	0	0	0	0	0	0	0	0	0	0	0	0	0	0	0	0	0	0	0	0	0	0	0	0	0	0	0	0	0	0	0	0	0	0	0	0	0	0	0	0	0	0	0	0	0	0	0	0	0	0	0	0	0	0	0	0	0	0	0	0	0	0	0	0	0	0	0	0	0	0	0	0	0	0	0	0	0	0	0	0	0	0	0	1	yes
AG-390-L11	Tropics	<0.5	1294309	70	k__Bacteria;p__Proteobacteria;c__Gammaproteobacteria;o__Oceanospirillales;f__SAR86_clade;g__?;s__?	1.84901e+06	AG-390	Bacteria	Proteobacteria	Gammaproteobacteria	SAR86	D2472	SCGC-AAA076-P13	SCGC-AAA076-P13 sp902558395	36.2	-53.31	North Atlantic Ocean	10	EPI	11.233	1221575	72734	1294309	0.0561952	7	1	8	0.125	yes	1335	1245945	0	0	0	0	Unknown	0	0	0	0	0	0	0	0	0	0	0	0	0	0	0	0	0	0	0	0	0	0	0	0	0	0	0	0	0	0	0	0	0	0	0	0	0	0	0	0	0	0	0	0	0	0	0	0	0	0	0	0	0	0	0	0	0	0	0	0	0	0	0	0	0	0	0	0	0	0	0	0	0	0	0	0	0	0	0	0	0	0	0	0	0	0	0	0	0	0	0	0	0	0	0	0	0	0	0	0	0	0	0	0	0	0	0	0	0	0	0	0	0	0	0	0	0	0	0	0	0	0	0	0	0	0	0	0	0	0	0	0	0	0	0	0	0	0	no
AG-390-L13	Tropics	<0.5	1008300	63	k__Bacteria;p__Proteobacteria;c__Gammaproteobacteria;o__Oceanospirillales;f__SAR86_clade;g__?;s__?	1.60048e+06	AG-390	Bacteria	Proteobacteria	Gammaproteobacteria	SAR86	D2472	SCGC-AAA076-P13	SCGC-AAA076-P13 sp902558375	36.2	-53.31	North Atlantic Ocean	10	EPI	7.8001	1008300	0	1008300	0	31	0	31	0	no	1058	969330	0	0	0	0	Unknown	0	0	0	0	0	0	0	0	0	0	0	0	0	0	0	0	0	0	0	0	0	0	0	0	0	0	0	0	0	0	0	0	0	0	0	0	0	0	0	0	0	0	0	0	0	0	0	0	0	0	0	0	0	0	0	0	0	0	0	0	0	0	0	0	0	0	0	0	0	0	0	0	0	0	0	0	0	0	0	0	0	0	0	0	0	0	0	0	0	0	0	0	0	0	0	0	0	0	0	0	0	0	0	0	0	0	0	0	0	0	0	0	0	0	0	0	0	0	0	0	0	0	0	0	0	0	0	0	0	0	0	0	0	0	0	0	0	0	no
AG-390-L14	Tropics	<0.5	897383	67	no SSU regions found	1.33938e+06	AG-390	Bacteria	Proteobacteria	Gammaproteobacteria	Burkholderiales	Methylophilaceae	BACL14	BACL14 sp902558495	36.2	-53.31	North Atlantic Ocean	10	EPI	11.5447	897383	0	897383	0	46	0	46	0	no	972	862515	2	3594	0.00205761	0.00416688	Unknown	0	0	0	0	1	1	0	0	0	0	0	0	0	0	0	0	0	0	0	0	0	0	0	0	0	0	0	0	0	0	0	0	0	0	0	0	0	0	0	0	0	0	0	0	0	0	0	0	0	0	0	0	0	0	0	0	0	0	0	0	0	0	0	0	0	0	0	0	0	0	0	0	0	0	0	0	0	0	0	0	0	0	0	0	0	0	0	0	0	0	0	0	0	0	0	0	0	0	0	0	0	0	0	0	0	0	0	0	0	0	0	0	0	0	0	0	0	0	0	0	0	0	0	0	0	0	0	0	0	0	0	0	0	0	0	0	0	2	yes
AG-390-L16	Tropics	<0.5	1092299	85	k__Bacteria;p__Proteobacteria;c__Alphaproteobacteria;o__SAR11_clade;f__Surface_1;g__?;s__?	1.28506e+06	AG-390	Bacteria	Proteobacteria	Alphaproteobacteria	Pelagibacterales	Pelagibacteraceae	Pelagibacter	Pelagibacter sp902558545	36.2	-53.31	North Atlantic Ocean	10	EPI	8.69947	1092299	0	1092299	0	56	0	56	0	no	1197	1057443	3	3177	0.00250627	0.00300442	Unknown	0	0	0	0	1	0	0	0	0	0	0	0	1	0	0	0	0	0	0	0	0	0	0	0	0	0	0	0	0	0	0	0	0	0	0	0	0	0	0	0	0	0	0	0	0	0	0	0	0	0	0	0	0	0	0	0	0	0	0	0	0	0	0	0	0	0	0	0	0	0	0	0	0	0	0	0	0	0	0	0	0	0	0	0	0	0	0	0	0	0	0	0	0	0	0	0	0	0	0	0	0	0	0	0	0	0	0	0	0	0	0	0	0	0	0	0	0	0	0	0	0	0	0	0	0	0	0	0	0	0	0	0	0	0	0	0	0	2	yes
AG-390-L17	Tropics	<0.5	906476	69	no SSU regions found	1.31373e+06	AG-390	Bacteria	Proteobacteria	Alphaproteobacteria	Pelagibacterales	Pelagibacteraceae	Pelagibacter	Unknown	36.2	-53.31	North Atlantic Ocean	10	EPI	8.94217	906476	0	906476	0	38	0	38	0	no	991	877722	3	3171	0.00302725	0.00361276	Unknown	0	0	0	0	1	0	0	0	0	0	0	0	1	0	0	0	0	0	0	0	0	0	0	0	0	0	0	0	0	0	0	0	0	0	0	0	0	0	0	0	0	0	0	0	0	0	0	0	0	0	0	0	0	0	0	0	0	0	0	0	0	0	0	0	0	0	0	0	0	0	0	0	0	0	0	0	0	0	0	0	0	0	0	0	0	0	0	0	0	0	0	0	0	0	0	0	0	0	0	0	0	0	0	0	0	0	0	0	0	0	0	0	0	0	0	0	0	0	0	0	0	0	0	0	0	0	0	0	0	0	0	0	0	0	0	0	0	2	yes
AG-390-L19	Tropics	<0.5	1516294	82	k__Bacteria;p__Bacteroidetes;c__Flavobacteriia;o__Flavobacteriales;f__Flavobacteriaceae;g__NS5_marine_group;s__?	1.84914e+06	AG-390	Bacteria	Bacteroidota	Bacteroidia	Flavobacteriales	Flavobacteriaceae	GCA-002723295	GCA-002723295 sp002711185	36.2	-53.31	North Atlantic Ocean	10	EPI	11.2603	1516294	0	1516294	0	42	0	42	0	no	1435	1450065	0	0	0	0	Unknown	0	0	0	0	0	0	0	0	0	0	0	0	0	0	0	0	0	0	0	0	0	0	0	0	0	0	0	0	0	0	0	0	0	0	0	0	0	0	0	0	0	0	0	0	0	0	0	0	0	0	0	0	0	0	0	0	0	0	0	0	0	0	0	0	0	0	0	0	0	0	0	0	0	0	0	0	0	0	0	0	0	0	0	0	0	0	0	0	0	0	0	0	0	0	0	0	0	0	0	0	0	0	0	0	0	0	0	0	0	0	0	0	0	0	0	0	0	0	0	0	0	0	0	0	0	0	0	0	0	0	0	0	0	0	0	0	0	0	no
AG-390-L20	Tropics	<0.5	2226049	90	k__Bacteria;p__Proteobacteria;c__Alphaproteobacteria;o__Rickettsiales;f__SAR116_clade;g__?;s__?	2.47339e+06	AG-390	Bacteria	Proteobacteria	Alphaproteobacteria	Puniceispirillales	AAA536-G10	AAA536-G10	AAA536-G10 sp003278095	36.2	-53.31	North Atlantic Ocean	10	EPI	9.04347	2226049	0	2226049	0	33	0	33	0	no	2299	2089569	6	5985	0.00260983	0.00286423	Unknown	0	0	0	0	1	0	0	0	0	0	0	0	1	0	0	0	0	0	0	0	0	0	0	0	0	0	0	0	0	0	0	0	0	0	0	0	0	0	0	0	0	0	0	0	0	0	0	0	0	0	0	0	0	0	0	0	0	0	0	0	0	0	0	0	0	0	0	0	0	0	0	0	0	0	0	0	0	0	0	0	0	0	0	0	0	0	0	0	0	0	0	0	0	0	0	0	0	0	0	0	0	0	0	0	0	0	0	0	0	0	0	0	0	0	0	0	1	0	0	0	0	0	0	0	0	0	0	0	0	0	0	0	0	0	0	0	0	3	yes
AG-390-L21	Tropics	<0.5	861707	62	no SSU regions found	1389850	AG-390	Bacteria	Proteobacteria	Alphaproteobacteria	Pelagibacterales	Pelagibacteraceae	Pelagibacter	Pelagibacter sp902558585	36.2	-53.31	North Atlantic Ocean	10	EPI	9.79453	861707	0	861707	0	44	0	44	0	no	944	838743	2	2058	0.00211864	0.00245367	Unknown	0	0	0	0	0	0	0	0	0	0	0	0	1	0	0	0	0	0	0	0	0	0	0	0	0	0	0	0	0	0	0	0	0	0	0	0	0	0	0	0	0	0	0	0	0	0	0	0	0	0	0	0	0	0	0	0	0	0	0	0	0	0	0	0	0	0	0	0	0	0	0	0	0	0	0	0	0	0	0	0	0	0	0	0	0	0	0	0	0	0	0	0	0	0	0	0	0	0	0	0	0	0	0	0	0	0	0	0	0	0	0	0	0	0	0	0	0	0	0	0	0	0	0	0	0	0	0	0	0	0	0	0	0	0	0	0	0	1	yes
AG-390-L23	Tropics	<0.5	980827	54	no SSU regions found	1.81635e+06	AG-390	Bacteria	Proteobacteria	Gammaproteobacteria	SAR86	D2472	MED-G78	MED-G78 sp902558645	36.2	-53.31	North Atlantic Ocean	10	EPI	7.8559	980827	0	980827	0	41	0	41	0	no	998	945195	2	1815	0.00200401	0.00192024	Unknown	0	0	0	0	0	0	0	0	0	0	0	0	1	0	0	0	0	0	0	0	0	0	0	0	0	0	0	0	0	0	0	0	0	0	0	0	0	0	0	0	0	0	0	0	0	0	0	0	0	0	0	0	0	0	0	0	0	0	0	0	0	0	0	0	0	0	0	0	0	0	0	0	0	0	0	0	0	0	0	0	0	0	0	0	0	0	0	0	0	0	0	0	0	0	0	0	0	0	0	0	0	0	0	0	0	0	0	0	0	0	0	0	0	0	0	0	0	0	0	0	0	0	0	0	0	0	0	0	0	0	0	0	0	0	0	0	0	1	yes
AG-390-M02	Tropics	<0.5	986325	82	k__Bacteria;p__Proteobacteria;c__Alphaproteobacteria;o__SAR11_clade;f__Surface_1;g__?;s__?	1.20284e+06	AG-390	Bacteria	Proteobacteria	Alphaproteobacteria	Pelagibacterales	Pelagibacteraceae	Pelagibacter	Pelagibacter sp902558705	36.2	-53.31	North Atlantic Ocean	10	EPI	7.66374	986325	0	986325	0	41	0	41	0	no	1085	952794	0	0	0	0	Unknown	0	0	0	0	0	0	0	0	0	0	0	0	0	0	0	0	0	0	0	0	0	0	0	0	0	0	0	0	0	0	0	0	0	0	0	0	0	0	0	0	0	0	0	0	0	0	0	0	0	0	0	0	0	0	0	0	0	0	0	0	0	0	0	0	0	0	0	0	0	0	0	0	0	0	0	0	0	0	0	0	0	0	0	0	0	0	0	0	0	0	0	0	0	0	0	0	0	0	0	0	0	0	0	0	0	0	0	0	0	0	0	0	0	0	0	0	0	0	0	0	0	0	0	0	0	0	0	0	0	0	0	0	0	0	0	0	0	0	no
AG-390-M06	Tropics	<0.5	774635	63	k__Bacteria;p__Proteobacteria;c__Alphaproteobacteria;o__SAR11_clade;f__Surface_1;g__?;s__?	1.22958e+06	AG-390	Bacteria	Proteobacteria	Alphaproteobacteria	Pelagibacterales	Pelagibacteraceae	Pelagibacter	Pelagibacter sp902558795	36.2	-53.31	North Atlantic Ocean	10	EPI	8.59983	774635	0	774635	0	58	0	58	0	no	855	743811	2	2055	0.00233918	0.0027628	Unknown	0	0	0	0	0	0	0	0	0	0	0	0	1	0	0	0	0	0	0	0	0	0	0	0	0	0	0	0	0	0	0	0	0	0	0	0	0	0	0	0	0	0	0	0	0	0	0	0	0	0	0	0	0	0	0	0	0	0	0	0	0	0	0	0	0	0	0	0	0	0	0	0	0	0	0	0	0	0	0	0	0	0	0	0	0	0	0	0	0	0	0	0	0	0	0	0	0	0	0	0	0	0	0	0	0	0	0	0	0	0	0	0	0	0	0	0	0	0	0	0	0	0	0	0	0	0	0	0	0	0	0	0	0	0	0	0	0	1	yes
AG-390-M07	Tropics	<0.5	1105900	81	k__Bacteria;p__Proteobacteria;c__Alphaproteobacteria;o__SAR11_clade;f__Surface_1;g__?;s__?	1.36531e+06	AG-390	Bacteria	Proteobacteria	Alphaproteobacteria	Pelagibacterales	Pelagibacteraceae	Pelagibacter	Pelagibacter sp902558815	36.2	-53.31	North Atlantic Ocean	10	EPI	13.9478	1105900	0	1105900	0	25	0	25	0	no	1191	1069101	4	4923	0.00335852	0.0046048	Unknown	1	0	0	0	1	0	0	0	0	0	0	0	1	0	0	0	0	0	0	0	0	0	0	0	0	0	0	0	0	0	0	0	0	0	0	0	0	0	0	0	0	0	0	0	0	0	0	0	0	0	0	0	0	0	0	0	0	0	0	0	0	0	0	0	0	0	0	0	0	0	0	0	0	0	0	0	0	0	0	0	0	0	0	0	0	0	0	0	0	0	0	0	0	0	0	0	0	0	0	0	0	0	0	0	0	0	0	0	0	0	0	0	0	0	0	0	0	0	0	0	0	0	0	0	0	0	0	0	0	0	0	0	0	0	0	0	0	3	yes
AG-390-M08	Tropics	<0.5	1647780	66	k__Bacteria;p__Proteobacteria;c__Alphaproteobacteria;o__Rickettsiales;f__SAR116_clade;g__?;s__?	2.49664e+06	AG-390	Bacteria	Proteobacteria	Alphaproteobacteria	Puniceispirillales	AAA536-G10	AAA536-G10	AAA536-G10 sp902558885	36.2	-53.31	North Atlantic Ocean	10	EPI	9.1645	1647780	0	1647780	0	36	0	36	0	no	1707	1553502	3	5124	0.00175747	0.00329835	Unknown	0	0	0	0	0	0	0	0	0	0	0	0	1	0	0	0	0	0	0	0	0	1	0	0	0	0	0	0	0	0	0	0	0	0	0	0	0	0	0	0	0	0	0	0	0	0	0	0	0	0	0	0	0	0	0	0	0	0	0	0	0	0	0	0	0	0	0	0	0	0	0	0	0	0	0	0	0	0	0	0	0	0	0	0	0	0	0	0	0	0	0	0	0	0	0	0	0	0	0	0	0	0	0	0	0	0	0	0	0	0	0	0	0	0	0	0	0	0	0	0	0	0	0	0	0	0	0	0	0	0	0	0	0	0	0	0	0	2	yes
AG-390-M10	Tropics	<0.5	1228132	65	k__Bacteria;p__Bacteroidetes;c__Flavobacteriia;o__Flavobacteriales;f__Flavobacteriaceae;g__NS2b_marine_group;s__?	1.88943e+06	AG-390	Bacteria	Bacteroidota	Bacteroidia	Flavobacteriales	Flavobacteriaceae	MED-G13	MED-G13 sp902557655	36.2	-53.31	North Atlantic Ocean	10	EPI	9.41085	1228132	0	1228132	0	62	0	62	0	no	1165	1177569	0	0	0	0	Unknown	0	0	0	0	0	0	0	0	0	0	0	0	0	0	0	0	0	0	0	0	0	0	0	0	0	0	0	0	0	0	0	0	0	0	0	0	0	0	0	0	0	0	0	0	0	0	0	0	0	0	0	0	0	0	0	0	0	0	0	0	0	0	0	0	0	0	0	0	0	0	0	0	0	0	0	0	0	0	0	0	0	0	0	0	0	0	0	0	0	0	0	0	0	0	0	0	0	0	0	0	0	0	0	0	0	0	0	0	0	0	0	0	0	0	0	0	0	0	0	0	0	0	0	0	0	0	0	0	0	0	0	0	0	0	0	0	0	0	no
AG-390-M14	Tropics	<0.5	1085051	90	k__Bacteria;p__Proteobacteria;c__Alphaproteobacteria;o__SAR11_clade;f__Surface_1;g__?;s__?	1.20561e+06	AG-390	Bacteria	Proteobacteria	Alphaproteobacteria	Pelagibacterales	Pelagibacteraceae	Pelagibacter	Pelagibacter sp902558835	36.2	-53.31	North Atlantic Ocean	10	EPI	10.259	1085051	0	1085051	0	43	0	43	0	no	1177	1048362	3	5139	0.00254885	0.00490193	Unknown	0	0	0	0	0	1	0	0	0	0	0	0	1	0	0	0	0	0	0	0	0	0	0	0	0	0	0	0	0	0	0	0	0	0	0	0	0	0	0	0	0	0	0	0	0	0	0	0	0	0	0	0	0	0	0	0	0	0	0	0	0	0	0	0	0	0	0	0	0	0	0	0	0	0	0	0	0	0	0	0	0	0	0	0	0	0	0	0	0	0	0	0	0	0	0	0	0	0	0	0	0	0	0	0	0	0	0	0	0	0	0	0	0	0	0	0	0	0	0	0	0	0	0	0	0	0	0	0	0	0	0	0	0	0	0	0	0	2	yes
AG-390-M15	Tropics	<0.5	960392	86	k__Bacteria;p__Proteobacteria;c__Alphaproteobacteria;o__SAR11_clade;f__Surface_2;g__?;s__?	1.11673e+06	AG-390	Bacteria	Proteobacteria	Alphaproteobacteria	Pelagibacterales	Pelagibacteraceae	Pelagibacter_A	Pelagibacter_A sp902572605	36.2	-53.31	North Atlantic Ocean	10	EPI	7.01354	960392	0	960392	0	24	0	24	0	no	1008	928293	4	3708	0.00396825	0.00399443	Unknown	0	0	0	0	1	0	0	0	0	0	0	0	1	0	0	0	0	0	0	0	0	0	0	0	0	0	0	0	0	0	0	0	0	0	0	0	0	0	0	0	0	0	0	0	0	0	0	0	0	0	0	0	0	0	0	0	0	0	0	0	0	0	0	0	0	0	0	0	0	0	0	0	0	0	0	0	0	0	0	0	0	0	0	0	0	0	0	0	0	0	0	0	0	0	0	0	0	0	0	0	0	0	0	0	0	0	0	0	0	0	0	0	0	0	0	0	0	0	0	0	0	0	0	0	0	0	0	0	0	0	0	0	0	0	0	0	0	2	yes
AG-390-M19	Tropics	<0.5	873216	59	k__Bacteria;p__Proteobacteria;c__Alphaproteobacteria;o__SAR11_clade;f__Surface_1;g__?;s__?	1.48003e+06	AG-390	Bacteria	Proteobacteria	Alphaproteobacteria	Pelagibacterales	Pelagibacteraceae	Pelagibacter	Pelagibacter sp003279765	36.2	-53.31	North Atlantic Ocean	10	EPI	7.03023	873216	0	873216	0	63	0	63	0	no	951	840726	1	1119	0.00105152	0.00133099	Unknown	0	0	0	0	1	0	0	0	0	0	0	0	0	0	0	0	0	0	0	0	0	0	0	0	0	0	0	0	0	0	0	0	0	0	0	0	0	0	0	0	0	0	0	0	0	0	0	0	0	0	0	0	0	0	0	0	0	0	0	0	0	0	0	0	0	0	0	0	0	0	0	0	0	0	0	0	0	0	0	0	0	0	0	0	0	0	0	0	0	0	0	0	0	0	0	0	0	0	0	0	0	0	0	0	0	0	0	0	0	0	0	0	0	0	0	0	0	0	0	0	0	0	0	0	0	0	0	0	0	0	0	0	0	0	0	0	0	1	yes
AG-390-M20	Tropics	<0.5	1165278	60	no SSU regions found	1942130	AG-390	Bacteria	Bacteroidota	Bacteroidia	Flavobacteriales	Flavobacteriaceae	MED-G13	MED-G13 sp902560045	36.2	-53.31	North Atlantic Ocean	10	EPI	8.04696	793730	371548	1165278	0.318849	45	1	46	0.0217391	yes	1082	1122771	3	5061	0.00277264	0.0045076	Unknown	0	1	0	0	0	0	0	0	0	0	0	0	0	0	0	0	0	0	0	0	0	0	0	0	0	0	0	0	0	0	0	0	0	0	0	0	0	0	0	0	0	0	0	0	0	0	0	0	0	0	0	0	0	0	0	0	0	0	0	0	0	0	0	0	0	0	0	0	0	0	0	0	0	0	0	0	0	0	0	0	0	0	0	0	0	0	0	0	0	0	0	0	0	0	0	0	0	0	0	0	0	0	0	0	0	0	0	0	0	0	0	0	0	0	0	0	0	0	0	0	0	0	0	0	0	0	0	0	0	0	0	0	0	0	0	0	0	1	yes
AG-390-M22	Tropics	<0.5	1710571	94	k__Bacteria;p__Bacteroidetes;c__Flavobacteriia;o__Flavobacteriales;f__Flavobacteriaceae;g__NS4_marine_group;s__?	1.81976e+06	AG-390	Bacteria	Bacteroidota	Bacteroidia	Flavobacteriales	Flavobacteriaceae	MAG-121220-bin8	MAG-121220-bin8 sp002705485	36.2	-53.31	North Atlantic Ocean	10	EPI	12.593	1710571	0	1710571	0	40	0	40	0	no	1578	1645791	2	2502	0.00126743	0.00152024	Unknown	0	0	0	0	0	0	0	0	0	0	0	0	0	0	0	0	0	0	0	0	0	0	0	0	0	0	0	0	0	0	0	0	0	0	0	0	0	0	0	0	0	0	0	0	0	0	1	0	0	0	0	0	0	0	0	0	0	0	0	0	0	0	0	0	0	0	0	0	0	0	0	0	0	0	0	0	0	0	0	0	0	0	0	0	0	0	0	0	0	0	0	0	0	0	0	0	0	0	0	0	0	0	0	0	0	0	0	0	0	0	0	0	0	0	0	0	0	0	0	0	0	0	0	0	0	0	0	0	0	0	0	0	0	0	0	0	0	1	yes
AG-390-M23	Tropics	<0.5	1578379	95	k__Bacteria;p__Bacteroidetes;c__Flavobacteriia;o__Flavobacteriales;f__Flavobacteriaceae;g__NS4_marine_group;s__?	1.66145e+06	AG-390	Bacteria	Bacteroidota	Bacteroidia	Flavobacteriales	Flavobacteriaceae	MAG-121220-bin8	MAG-121220-bin8 sp902559035	36.2	-53.31	North Atlantic Ocean	10	EPI	10.0687	1578379	0	1578379	0	40	0	40	0	no	1505	1515588	2	1554	0.0013289	0.00102534	Unknown	0	0	0	0	0	0	0	0	0	0	0	0	1	0	0	0	0	0	0	0	0	0	0	0	0	0	0	0	0	0	0	0	0	0	0	0	0	0	0	0	0	0	0	0	0	0	0	0	0	0	0	0	0	0	0	0	0	0	0	0	0	0	0	0	0	0	0	0	0	0	0	0	0	0	0	0	0	0	0	0	0	0	0	0	0	0	0	0	0	0	0	0	0	0	0	0	0	0	0	0	0	0	0	0	0	0	0	0	0	0	0	0	0	0	0	0	0	0	0	0	0	0	0	0	0	0	0	0	0	0	0	0	0	0	0	0	0	1	yes
AG-390-N02	Tropics	<0.5	1110234	62	no SSU regions found	1790700	AG-390	Bacteria	Bacteroidota	Bacteroidia	Flavobacteriales	Schleiferiaceae	TMED14	TMED14 sp002167805	36.2	-53.31	North Atlantic Ocean	10	EPI	16.0105	1110234	0	1110234	0	40	0	40	0	no	1002	1070130	3	3474	0.00299401	0.00324633	Unknown	0	0	0	0	0	0	0	0	0	0	0	0	0	0	0	0	1	0	0	0	0	0	0	0	0	0	0	0	0	0	0	0	0	0	0	0	0	0	0	0	0	0	0	0	0	0	0	0	0	0	0	0	0	0	0	0	0	0	0	0	0	0	0	0	0	0	0	0	0	0	0	0	0	0	0	0	0	0	0	0	0	0	0	0	0	0	0	0	0	0	0	0	0	0	0	0	0	0	0	0	0	0	0	0	0	0	0	0	0	0	0	0	0	0	0	0	0	0	0	0	0	0	0	0	0	0	0	0	0	0	0	0	0	0	0	0	0	1	yes
AG-390-N03	Tropics	<0.5	917358	79	k__Bacteria;p__Proteobacteria;c__Alphaproteobacteria;o__SAR11_clade;f__Surface_1;g__?;s__?	1.16121e+06	AG-390	Bacteria	Proteobacteria	Alphaproteobacteria	Pelagibacterales	Pelagibacteraceae	Pelagibacter	Pelagibacter sp902559075	36.2	-53.31	North Atlantic Ocean	10	EPI	8.8811	917358	0	917358	0	55	0	55	0	no	1005	883887	2	2058	0.00199005	0.00232835	Unknown	0	0	0	0	0	0	0	0	0	0	0	0	1	0	0	0	0	0	0	0	0	0	0	0	0	0	0	0	0	0	0	0	0	0	0	0	0	0	0	0	0	0	0	0	0	0	0	0	0	0	0	0	0	0	0	0	0	0	0	0	0	0	0	0	0	0	0	0	0	0	0	0	0	0	0	0	0	0	0	0	0	0	0	0	0	0	0	0	0	0	0	0	0	0	0	0	0	0	0	0	0	0	0	0	0	0	0	0	0	0	0	0	0	0	0	0	0	0	0	0	0	0	0	0	0	0	0	0	0	0	0	0	0	0	0	0	0	1	yes
AG-390-N04	Tropics	<0.5	1341067	87	k__Bacteria;p__Proteobacteria;c__Alphaproteobacteria;o__Rhizobiales;f__PS1_clade;g__?;s__?	1.54146e+06	AG-390	Bacteria	Proteobacteria	Alphaproteobacteria	Rhizobiales_B	MED-G09	AG-430-B22	AG-430-B22 sp003212795	36.2	-53.31	North Atlantic Ocean	10	EPI	8.39016	1341067	0	1341067	0	27	0	27	0	no	1346	1285521	0	0	0	0	Unknown	0	0	0	0	0	0	0	0	0	0	0	0	0	0	0	0	0	0	0	0	0	0	0	0	0	0	0	0	0	0	0	0	0	0	0	0	0	0	0	0	0	0	0	0	0	0	0	0	0	0	0	0	0	0	0	0	0	0	0	0	0	0	0	0	0	0	0	0	0	0	0	0	0	0	0	0	0	0	0	0	0	0	0	0	0	0	0	0	0	0	0	0	0	0	0	0	0	0	0	0	0	0	0	0	0	0	0	0	0	0	0	0	0	0	0	0	0	0	0	0	0	0	0	0	0	0	0	0	0	0	0	0	0	0	0	0	0	0	no
AG-390-N06	Tropics	<0.5	622336	55	no SSU regions found	1131520	AG-390	Bacteria	Proteobacteria	Alphaproteobacteria	Pelagibacterales	Pelagibacteraceae	Pelagibacter	Unknown	36.2	-53.31	North Atlantic Ocean	10	EPI	11.7819	622336	0	622336	0	41	0	41	0	no	679	602430	3	3174	0.00441826	0.00526866	Unknown	0	0	0	0	1	0	0	0	0	0	0	0	1	0	0	0	0	0	0	0	0	0	0	0	0	0	0	0	0	0	0	0	0	0	0	0	0	0	0	0	0	0	0	0	0	0	0	0	0	0	0	0	0	0	0	0	0	0	0	0	0	0	0	0	0	0	0	0	0	0	0	0	0	0	0	0	0	0	0	0	0	0	0	0	0	0	0	0	0	0	0	0	0	0	0	0	0	0	0	0	0	0	0	0	0	0	0	0	0	0	0	0	0	0	0	0	0	0	0	0	0	0	0	0	0	0	0	0	0	0	0	0	0	0	0	0	0	2	yes
AG-390-N15	Tropics	<0.5	1368652	66	k__Bacteria;p__Proteobacteria;c__Gammaproteobacteria;o__Oceanospirillales;f__SAR86_clade;g__?;s__?	2.07372e+06	AG-390	Bacteria	Proteobacteria	Gammaproteobacteria	SAR86	D2472	D2472	D2472 sp902595065	36.2	-53.31	North Atlantic Ocean	10	EPI	13.7826	1368652	0	1368652	0	30	0	30	0	no	1390	1321629	0	0	0	0	Unknown	0	0	0	0	0	0	0	0	0	0	0	0	0	0	0	0	0	0	0	0	0	0	0	0	0	0	0	0	0	0	0	0	0	0	0	0	0	0	0	0	0	0	0	0	0	0	0	0	0	0	0	0	0	0	0	0	0	0	0	0	0	0	0	0	0	0	0	0	0	0	0	0	0	0	0	0	0	0	0	0	0	0	0	0	0	0	0	0	0	0	0	0	0	0	0	0	0	0	0	0	0	0	0	0	0	0	0	0	0	0	0	0	0	0	0	0	0	0	0	0	0	0	0	0	0	0	0	0	0	0	0	0	0	0	0	0	0	0	no
AG-390-N16	Tropics	<0.5	924175	58	k__Bacteria;p__Proteobacteria;c__Gammaproteobacteria;o__Oceanospirillales;f__SAR86_clade;g__?;s__?	1.59341e+06	AG-390	Bacteria	Proteobacteria	Gammaproteobacteria	SAR86	D2472	SAR86A	SAR86A sp902559345	36.2	-53.31	North Atlantic Ocean	10	EPI	7.7849	924175	0	924175	0	34	0	34	0	no	971	891327	0	0	0	0	Unknown	0	0	0	0	0	0	0	0	0	0	0	0	0	0	0	0	0	0	0	0	0	0	0	0	0	0	0	0	0	0	0	0	0	0	0	0	0	0	0	0	0	0	0	0	0	0	0	0	0	0	0	0	0	0	0	0	0	0	0	0	0	0	0	0	0	0	0	0	0	0	0	0	0	0	0	0	0	0	0	0	0	0	0	0	0	0	0	0	0	0	0	0	0	0	0	0	0	0	0	0	0	0	0	0	0	0	0	0	0	0	0	0	0	0	0	0	0	0	0	0	0	0	0	0	0	0	0	0	0	0	0	0	0	0	0	0	0	0	no
AG-390-N17	Tropics	<0.5	908430	73	no SSU regions found	1.24442e+06	AG-390	Bacteria	Proteobacteria	Alphaproteobacteria	Pelagibacterales	Pelagibacteraceae	Pelagibacter	Unknown	36.2	-53.31	North Atlantic Ocean	10	EPI	8.21377	908430	0	908430	0	40	0	40	0	no	1011	881778	3	3177	0.00296736	0.00360295	Unknown	0	0	0	0	1	0	0	0	0	0	0	0	1	0	0	0	0	0	0	0	0	0	0	0	0	0	0	0	0	0	0	0	0	0	0	0	0	0	0	0	0	0	0	0	0	0	0	0	0	0	0	0	0	0	0	0	0	0	0	0	0	0	0	0	0	0	0	0	0	0	0	0	0	0	0	0	0	0	0	0	0	0	0	0	0	0	0	0	0	0	0	0	0	0	0	0	0	0	0	0	0	0	0	0	0	0	0	0	0	0	0	0	0	0	0	0	0	0	0	0	0	0	0	0	0	0	0	0	0	0	0	0	0	0	0	0	0	2	yes
AG-390-N18	Tropics	<0.5	1084652	77	k__Bacteria;p__Proteobacteria;c__Alphaproteobacteria;o__SAR11_clade;f__Surface_1;g__?;s__?	1.40864e+06	AG-390	Bacteria	Proteobacteria	Alphaproteobacteria	Pelagibacterales	Pelagibacteraceae	Pelagibacter	Pelagibacter sp902559305	36.2	-53.31	North Atlantic Ocean	10	EPI	7.93927	1084652	0	1084652	0	52	0	52	0	no	1179	1049847	3	3429	0.00254453	0.00326619	Unknown	0	0	0	0	0	0	0	0	0	0	0	0	1	0	0	0	0	0	0	0	0	0	0	0	0	0	0	0	0	0	0	0	0	0	0	0	0	0	0	0	0	0	0	0	0	0	0	0	0	0	0	0	0	0	0	0	0	0	0	0	0	0	0	0	0	0	0	0	0	0	0	0	0	0	0	0	0	0	0	0	0	0	0	0	0	0	0	0	0	0	0	0	0	0	0	0	0	0	0	0	0	0	0	0	0	0	0	0	0	0	0	0	0	0	0	0	0	0	0	0	0	0	0	0	0	0	0	0	0	0	0	0	0	0	0	0	0	1	yes
AG-390-N19	Tropics	<0.5	1037770	79	k__Bacteria;p__Proteobacteria;c__Gammaproteobacteria;o__?;f__?;g__?;s__?	1.31363e+06	AG-390	Bacteria	Proteobacteria	Gammaproteobacteria	GCA-002705445	GCA-002716945	CACLCV01	CACLCV01 sp902559355	36.2	-53.31	North Atlantic Ocean	10	EPI	11.0398	1037770	0	1037770	0	18	0	18	0	no	1158	1000701	4	5946	0.00345423	0.00594183	Unknown	0	0	0	0	0	0	0	0	0	0	0	0	1	0	0	0	0	0	0	0	0	0	0	0	0	0	0	0	0	0	0	0	0	0	0	0	0	0	0	0	0	0	0	0	0	0	0	0	0	0	0	0	0	0	0	0	0	0	0	0	0	0	0	0	0	0	0	0	0	0	0	0	0	0	0	0	0	0	0	0	0	0	0	0	0	0	0	0	0	0	0	0	0	0	0	0	0	0	0	0	0	0	0	0	0	0	0	0	0	0	1	0	0	0	0	0	0	0	0	0	0	0	0	0	0	0	0	0	0	0	0	0	0	0	0	0	0	2	yes
AG-390-N20	Tropics	<0.5	1481279	65	k__Bacteria;p__Proteobacteria;c__Gammaproteobacteria;o__Oceanospirillales;f__SAR86_clade;g__?;s__?	2.27889e+06	AG-390	Bacteria	Proteobacteria	Gammaproteobacteria	SAR86	SAR86	GCA-2707915	GCA-2707915 sp003212335	36.2	-53.31	North Atlantic Ocean	10	EPI	10.9474	1481279	0	1481279	0	49	0	49	0	no	1510	1426740	0	0	0	0	Unknown	0	0	0	0	0	0	0	0	0	0	0	0	0	0	0	0	0	0	0	0	0	0	0	0	0	0	0	0	0	0	0	0	0	0	0	0	0	0	0	0	0	0	0	0	0	0	0	0	0	0	0	0	0	0	0	0	0	0	0	0	0	0	0	0	0	0	0	0	0	0	0	0	0	0	0	0	0	0	0	0	0	0	0	0	0	0	0	0	0	0	0	0	0	0	0	0	0	0	0	0	0	0	0	0	0	0	0	0	0	0	0	0	0	0	0	0	0	0	0	0	0	0	0	0	0	0	0	0	0	0	0	0	0	0	0	0	0	0	no
AG-390-N21	Tropics	<0.5	1207973	52	no SSU regions found	2323025	AG-390	Bacteria	Marinisomatota	Marinisomatia	Marinisomatales	UBA1611	TMED80	TMED80 sp902559415	36.2	-53.31	North Atlantic Ocean	10	EPI	10.5687	1207973	0	1207973	0	83	0	83	0	no	1147	1160979	0	0	0	0	Unknown	0	0	0	0	0	0	0	0	0	0	0	0	0	0	0	0	0	0	0	0	0	0	0	0	0	0	0	0	0	0	0	0	0	0	0	0	0	0	0	0	0	0	0	0	0	0	0	0	0	0	0	0	0	0	0	0	0	0	0	0	0	0	0	0	0	0	0	0	0	0	0	0	0	0	0	0	0	0	0	0	0	0	0	0	0	0	0	0	0	0	0	0	0	0	0	0	0	0	0	0	0	0	0	0	0	0	0	0	0	0	0	0	0	0	0	0	0	0	0	0	0	0	0	0	0	0	0	0	0	0	0	0	0	0	0	0	0	0	no
AG-390-N22	Tropics	<0.5	1180621	77	k__Bacteria;p__Proteobacteria;c__Alphaproteobacteria;o__SAR11_clade;f__Surface_1;g__?;s__?	1.53327e+06	AG-390	Bacteria	Proteobacteria	Alphaproteobacteria	Pelagibacterales	Pelagibacteraceae	Pelagibacter	Pelagibacter sp902559395	36.2	-53.31	North Atlantic Ocean	10	EPI	9.60118	1180621	0	1180621	0	20	0	20	0	no	1239	1139844	3	4962	0.00242131	0.00435323	Unknown	0	0	0	0	0	1	0	0	0	0	0	0	1	0	0	0	0	0	0	0	0	0	0	0	0	0	0	0	0	0	0	0	0	0	0	0	0	0	0	0	0	0	0	0	0	0	0	0	0	0	0	0	0	0	0	0	0	0	0	0	0	0	0	0	0	0	0	0	0	0	0	0	0	0	0	0	0	0	0	0	0	0	0	0	0	0	0	0	0	0	0	0	0	0	0	0	0	0	0	0	0	0	0	0	0	0	0	0	0	0	0	0	0	0	0	0	0	0	0	0	0	0	0	0	0	0	0	0	0	0	0	0	0	0	0	0	0	2	yes
AG-390-O03	Tropics	<0.5	1266754	64	no SSU regions found	1.9793e+06	AG-390	Bacteria	Proteobacteria	Gammaproteobacteria	SAR86	SAR86	GCA-2707915	GCA-2707915 sp003212335	36.2	-53.31	North Atlantic Ocean	10	EPI	11.1951	1266754	0	1266754	0	55	0	55	0	no	1290	1223919	0	0	0	0	Unknown	0	0	0	0	0	0	0	0	0	0	0	0	0	0	0	0	0	0	0	0	0	0	0	0	0	0	0	0	0	0	0	0	0	0	0	0	0	0	0	0	0	0	0	0	0	0	0	0	0	0	0	0	0	0	0	0	0	0	0	0	0	0	0	0	0	0	0	0	0	0	0	0	0	0	0	0	0	0	0	0	0	0	0	0	0	0	0	0	0	0	0	0	0	0	0	0	0	0	0	0	0	0	0	0	0	0	0	0	0	0	0	0	0	0	0	0	0	0	0	0	0	0	0	0	0	0	0	0	0	0	0	0	0	0	0	0	0	0	no
AG-390-O04	Tropics	<0.5	1056881	92	k__Bacteria;p__Proteobacteria;c__Alphaproteobacteria;o__SAR11_clade;f__Surface_1;g__?;s__?	1.14878e+06	AG-390	Bacteria	Proteobacteria	Alphaproteobacteria	Pelagibacterales	Pelagibacteraceae	Pelagibacter	Pelagibacter sp003278065	36.2	-53.31	North Atlantic Ocean	10	EPI	8.23177	1056881	0	1056881	0	31	0	31	0	no	1147	1019871	3	3171	0.00261552	0.00310922	Unknown	0	0	0	0	1	0	0	0	0	0	0	0	1	0	0	0	0	0	0	0	0	0	0	0	0	0	0	0	0	0	0	0	0	0	0	0	0	0	0	0	0	0	0	0	0	0	0	0	0	0	0	0	0	0	0	0	0	0	0	0	0	0	0	0	0	0	0	0	0	0	0	0	0	0	0	0	0	0	0	0	0	0	0	0	0	0	0	0	0	0	0	0	0	0	0	0	0	0	0	0	0	0	0	0	0	0	0	0	0	0	0	0	0	0	0	0	0	0	0	0	0	0	0	0	0	0	0	0	0	0	0	0	0	0	0	0	0	2	yes
AG-390-O07	Tropics	<0.5	766975	58	no SSU regions found	1.32237e+06	AG-390	Bacteria	Proteobacteria	Alphaproteobacteria	Pelagibacterales	Pelagibacteraceae	Pelagibacter	Pelagibacter sp902559565	36.2	-53.31	North Atlantic Ocean	10	EPI	9.12842	766975	0	766975	0	60	0	60	0	no	852	744237	0	0	0	0	Unknown	0	0	0	0	0	0	0	0	0	0	0	0	0	0	0	0	0	0	0	0	0	0	0	0	0	0	0	0	0	0	0	0	0	0	0	0	0	0	0	0	0	0	0	0	0	0	0	0	0	0	0	0	0	0	0	0	0	0	0	0	0	0	0	0	0	0	0	0	0	0	0	0	0	0	0	0	0	0	0	0	0	0	0	0	0	0	0	0	0	0	0	0	0	0	0	0	0	0	0	0	0	0	0	0	0	0	0	0	0	0	0	0	0	0	0	0	0	0	0	0	0	0	0	0	0	0	0	0	0	0	0	0	0	0	0	0	0	0	no
AG-390-O09	Tropics	<0.5	1008639	65	k__Bacteria;p__Proteobacteria;c__Gammaproteobacteria;o__Oceanospirillales;f__SAR86_clade;g__?;s__?	1.55175e+06	AG-390	Bacteria	Proteobacteria	Gammaproteobacteria	SAR86	D2472	MED-G78	MED-G78 sp902558645	36.2	-53.31	North Atlantic Ocean	10	EPI	9.86361	1008639	0	1008639	0	38	0	38	0	no	1003	972834	0	0	0	0	Unknown	0	0	0	0	0	0	0	0	0	0	0	0	0	0	0	0	0	0	0	0	0	0	0	0	0	0	0	0	0	0	0	0	0	0	0	0	0	0	0	0	0	0	0	0	0	0	0	0	0	0	0	0	0	0	0	0	0	0	0	0	0	0	0	0	0	0	0	0	0	0	0	0	0	0	0	0	0	0	0	0	0	0	0	0	0	0	0	0	0	0	0	0	0	0	0	0	0	0	0	0	0	0	0	0	0	0	0	0	0	0	0	0	0	0	0	0	0	0	0	0	0	0	0	0	0	0	0	0	0	0	0	0	0	0	0	0	0	0	no
AG-390-O16	Tropics	<0.5	932358	61	k__Bacteria;p__Proteobacteria;c__Alphaproteobacteria;o__SAR11_clade;f__Surface_1;g__?;s__?	1.52846e+06	AG-390	Bacteria	Proteobacteria	Alphaproteobacteria	Pelagibacterales	Pelagibacteraceae	Pelagibacter	Pelagibacter sp902559635	36.2	-53.31	North Atlantic Ocean	10	EPI	7.38465	932358	0	932358	0	58	0	58	0	no	1036	898446	2	2058	0.0019305	0.00229062	Unknown	0	0	0	0	0	0	0	0	0	0	0	0	1	0	0	0	0	0	0	0	0	0	0	0	0	0	0	0	0	0	0	0	0	0	0	0	0	0	0	0	0	0	0	0	0	0	0	0	0	0	0	0	0	0	0	0	0	0	0	0	0	0	0	0	0	0	0	0	0	0	0	0	0	0	0	0	0	0	0	0	0	0	0	0	0	0	0	0	0	0	0	0	0	0	0	0	0	0	0	0	0	0	0	0	0	0	0	0	0	0	0	0	0	0	0	0	0	0	0	0	0	0	0	0	0	0	0	0	0	0	0	0	0	0	0	0	0	1	yes
AG-390-O18	Tropics	<0.5	1275802	70	k__Bacteria;p__Proteobacteria;c__Gammaproteobacteria;o__Oceanospirillales;f__SAR86_clade;g__?;s__?	1.82257e+06	AG-390	Bacteria	Proteobacteria	Gammaproteobacteria	SAR86	AG-339-G14	MEDG-81	MEDG-81 sp003279605	36.2	-53.31	North Atlantic Ocean	10	EPI	11.4977	1275802	0	1275802	0	3	0	3	0	no	1320	1237578	0	0	0	0	Unknown	0	0	0	0	0	0	0	0	0	0	0	0	0	0	0	0	0	0	0	0	0	0	0	0	0	0	0	0	0	0	0	0	0	0	0	0	0	0	0	0	0	0	0	0	0	0	0	0	0	0	0	0	0	0	0	0	0	0	0	0	0	0	0	0	0	0	0	0	0	0	0	0	0	0	0	0	0	0	0	0	0	0	0	0	0	0	0	0	0	0	0	0	0	0	0	0	0	0	0	0	0	0	0	0	0	0	0	0	0	0	0	0	0	0	0	0	0	0	0	0	0	0	0	0	0	0	0	0	0	0	0	0	0	0	0	0	0	0	no
AG-390-O20	Tropics	<0.5	906583	67	k__Bacteria;p__Proteobacteria;c__Gammaproteobacteria;o__Thiotrichales;f__Thiotrichaceae;g__Thiothrix;s__?	1.35311e+06	AG-390	Bacteria	Proteobacteria	Gammaproteobacteria	GCA-002705445	GCA-002705445	GCA-2705445	GCA-2705445 sp902559815	36.2	-53.31	North Atlantic Ocean	10	EPI	10.3487	906583	0	906583	0	34	0	34	0	no	973	867615	4	3561	0.004111	0.00410436	Unknown	0	0	0	0	1	0	0	0	0	0	0	0	1	0	0	0	0	0	0	0	0	0	0	0	0	0	0	0	0	0	0	0	0	0	0	0	0	0	0	0	0	0	0	0	0	0	0	0	0	0	0	0	0	0	0	0	0	0	0	0	0	0	0	0	0	0	0	0	0	0	0	0	0	0	0	0	0	0	0	0	0	0	0	0	0	0	0	0	0	0	0	0	0	0	0	0	0	0	0	0	0	0	0	0	0	0	0	0	0	0	0	0	0	0	0	0	0	0	0	0	0	0	0	0	0	0	0	0	0	0	0	0	0	0	0	0	0	2	yes
AG-390-O21	Tropics	0.6	2577641	69	k__Bacteria;p__Verrucomicrobia;c__Arctic97B-4_marine_group;o__?;f__?;g__?;s__?	3.73571e+06	AG-390	Bacteria	Verrucomicrobiota	Verrucomicrobiae	Pedosphaerales	UBA1096	UBA1096	UBA1096 sp002708005	36.2	-53.31	North Atlantic Ocean	10	EPI	16.8485	2577641	0	2577641	0	119	0	119	0	no	2238	2419134	5	6708	0.00223414	0.00277289	Unknown	0	0	0	0	0	0	1	0	0	0	0	0	1	0	0	0	0	0	0	0	0	0	0	0	0	0	0	0	0	0	0	0	0	0	0	0	0	0	0	0	0	0	0	0	0	0	0	0	0	0	0	0	0	0	0	0	0	0	0	0	0	0	0	0	0	0	0	0	0	0	0	0	0	0	0	0	0	0	0	0	0	0	0	0	0	0	0	0	0	0	0	0	0	0	0	0	0	0	0	0	0	0	0	0	0	0	0	0	0	0	0	0	0	0	0	0	0	0	0	0	0	0	0	0	0	0	0	0	0	0	0	0	0	0	0	0	0	2	yes
AG-390-O23	Tropics	<0.5	1077115	70	k__Bacteria;p__Bacteroidetes;c__Flavobacteriia;o__Flavobacteriales;f__Flavobacteriaceae;g__NS5_marine_group;s__?	1.53874e+06	AG-390	Bacteria	Bacteroidota	Bacteroidia	Flavobacteriales	Flavobacteriaceae	MED-G11	MED-G11 sp902617285	36.2	-53.31	North Atlantic Ocean	10	EPI	9.57224	1077115	0	1077115	0	34	0	34	0	no	1031	1035471	3	5508	0.0029098	0.00531932	Unknown	0	0	0	0	0	0	0	0	0	0	0	0	1	0	0	0	0	0	0	0	0	0	0	0	0	0	0	0	0	0	0	0	0	0	0	0	0	0	0	0	0	0	0	0	0	0	0	0	0	0	0	0	0	0	0	0	0	0	0	0	0	0	0	0	0	0	0	0	0	0	0	0	0	0	0	0	0	0	0	0	0	0	0	0	0	0	0	0	0	0	0	0	0	0	0	0	0	0	0	0	0	0	0	0	0	0	0	0	0	0	0	0	0	0	0	0	0	0	0	0	0	0	0	0	0	0	0	0	0	0	0	0	0	0	0	0	0	1	yes
AG-390-P04	Tropics	<0.5	817123	53	k__Bacteria;p__Proteobacteria;c__Alphaproteobacteria;o__SAR11_clade;f__Surface_1;g__?;s__?	1.54174e+06	AG-390	Bacteria	Proteobacteria	Alphaproteobacteria	Pelagibacterales	Pelagibacteraceae	Pelagibacter	Pelagibacter sp902559935	36.2	-53.31	North Atlantic Ocean	10	EPI	8.54892	817123	0	817123	0	52	0	52	0	no	890	786705	1	1119	0.0011236	0.00142239	Unknown	0	0	0	0	1	0	0	0	0	0	0	0	0	0	0	0	0	0	0	0	0	0	0	0	0	0	0	0	0	0	0	0	0	0	0	0	0	0	0	0	0	0	0	0	0	0	0	0	0	0	0	0	0	0	0	0	0	0	0	0	0	0	0	0	0	0	0	0	0	0	0	0	0	0	0	0	0	0	0	0	0	0	0	0	0	0	0	0	0	0	0	0	0	0	0	0	0	0	0	0	0	0	0	0	0	0	0	0	0	0	0	0	0	0	0	0	0	0	0	0	0	0	0	0	0	0	0	0	0	0	0	0	0	0	0	0	0	1	yes
AG-390-P05	Tropics	<0.5	1093435	61	k__Bacteria;p__Proteobacteria;c__Gammaproteobacteria;o__Oceanospirillales;f__SAR86_clade;g__?;s__?	1.79252e+06	AG-390	Bacteria	Proteobacteria	Gammaproteobacteria	SAR86	D2472	CACEJU01	CACEJU01 sp902559885	36.2	-53.31	North Atlantic Ocean	10	EPI	11.632	1093435	0	1093435	0	31	0	31	0	no	1122	1054761	1	813	0.00089127	0.00077079	Unknown	0	0	0	0	0	0	0	0	0	0	0	0	0	0	0	0	0	0	0	0	0	1	0	0	0	0	0	0	0	0	0	0	0	0	0	0	0	0	0	0	0	0	0	0	0	0	0	0	0	0	0	0	0	0	0	0	0	0	0	0	0	0	0	0	0	0	0	0	0	0	0	0	0	0	0	0	0	0	0	0	0	0	0	0	0	0	0	0	0	0	0	0	0	0	0	0	0	0	0	0	0	0	0	0	0	0	0	0	0	0	0	0	0	0	0	0	0	0	0	0	0	0	0	0	0	0	0	0	0	0	0	0	0	0	0	0	0	1	yes
AG-390-P06	Tropics	<0.5	1707849	71	k__Bacteria;p__Proteobacteria;c__Alphaproteobacteria;o__Rickettsiales;f__SAR116_clade;g__?;s__?	2.40542e+06	AG-390	Bacteria	Proteobacteria	Alphaproteobacteria	Puniceispirillales	Puniceispirillaceae	UBA3439	UBA3439 sp902559985	36.2	-53.31	North Atlantic Ocean	10	EPI	15.9624	1707849	0	1707849	0	93	0	93	0	no	1704	1519827	0	0	0	0	Unknown	0	0	0	0	0	0	0	0	0	0	0	0	0	0	0	0	0	0	0	0	0	0	0	0	0	0	0	0	0	0	0	0	0	0	0	0	0	0	0	0	0	0	0	0	0	0	0	0	0	0	0	0	0	0	0	0	0	0	0	0	0	0	0	0	0	0	0	0	0	0	0	0	0	0	0	0	0	0	0	0	0	0	0	0	0	0	0	0	0	0	0	0	0	0	0	0	0	0	0	0	0	0	0	0	0	0	0	0	0	0	0	0	0	0	0	0	0	0	0	0	0	0	0	0	0	0	0	0	0	0	0	0	0	0	0	0	0	0	no
AG-390-P07	Tropics	<0.5	1235511	75	k__Bacteria;p__Proteobacteria;c__Alphaproteobacteria;o__SAR11_clade;f__Surface_1;g__?;s__?	1647348	AG-390	Bacteria	Proteobacteria	Alphaproteobacteria	Pelagibacterales	Pelagibacteraceae	Pelagibacter	Pelagibacter sp902560015	36.2	-53.31	North Atlantic Ocean	10	EPI	7.88906	1235511	0	1235511	0	50	0	50	0	no	1322	1189902	3	3174	0.00226929	0.00266745	Unknown	0	0	0	0	1	0	0	0	0	0	0	0	1	0	0	0	0	0	0	0	0	0	0	0	0	0	0	0	0	0	0	0	0	0	0	0	0	0	0	0	0	0	0	0	0	0	0	0	0	0	0	0	0	0	0	0	0	0	0	0	0	0	0	0	0	0	0	0	0	0	0	0	0	0	0	0	0	0	0	0	0	0	0	0	0	0	0	0	0	0	0	0	0	0	0	0	0	0	0	0	0	0	0	0	0	0	0	0	0	0	0	0	0	0	0	0	0	0	0	0	0	0	0	0	0	0	0	0	0	0	0	0	0	0	0	0	0	2	yes
AG-390-P09	Tropics	<0.5	1270466	67	no SSU regions found	1.89622e+06	AG-390	Bacteria	Bacteroidota	Bacteroidia	Flavobacteriales	Flavobacteriaceae	UBA3537	UBA3537 sp002690085	36.2	-53.31	North Atlantic Ocean	10	EPI	11.9419	1270466	0	1270466	0	49	0	49	0	no	1171	1204284	4	4977	0.00341588	0.00413275	Unknown	0	0	0	1	0	0	0	0	0	0	0	0	0	0	0	0	1	0	0	0	0	0	0	0	0	0	0	0	0	0	0	0	0	0	0	0	0	0	0	0	0	0	0	0	0	0	0	0	0	0	0	0	0	0	0	0	0	0	0	0	0	0	0	0	0	0	0	0	0	0	0	0	0	0	0	0	0	0	0	0	0	0	0	0	0	0	0	0	0	0	0	0	0	0	0	0	0	0	0	0	0	0	0	0	0	0	0	0	0	0	0	0	0	0	0	0	0	0	0	0	0	0	0	0	0	0	0	0	0	0	0	0	0	0	0	0	0	2	yes
AG-390-P11	Tropics	<0.5	1306907	68	k__Bacteria;p__Bacteroidetes;c__Flavobacteriia;o__Flavobacteriales;f__Flavobacteriaceae;g__NS5_marine_group;s__?	1.92192e+06	AG-390	Bacteria	Bacteroidota	Bacteroidia	Flavobacteriales	Flavobacteriaceae	GCA-2719315	GCA-2719315 sp902560065	36.2	-53.31	North Atlantic Ocean	10	EPI	7.32202	1306907	0	1306907	0	68	0	68	0	no	1216	1250271	4	4662	0.00328947	0.00372879	Unknown	0	0	0	0	0	0	0	0	0	0	0	0	0	0	0	0	1	0	0	0	0	0	0	0	0	0	0	0	0	0	0	0	0	0	0	0	0	0	0	0	0	0	0	0	0	0	1	0	0	0	0	0	0	0	0	0	0	0	0	0	0	0	0	0	0	0	0	0	0	0	0	0	0	0	0	0	0	0	0	0	0	0	0	0	0	0	0	0	0	0	0	0	0	0	0	0	0	0	0	0	0	0	0	0	0	0	0	0	0	0	0	0	0	0	0	0	0	0	0	0	0	0	0	0	0	0	0	0	0	0	0	0	0	0	0	0	0	2	yes
AG-390-P14	Tropics	<0.5	1157461	55	k__Bacteria;p__Bacteroidetes;c__Flavobacteriia;o__Flavobacteriales;f__Flavobacteriaceae;g__NS2b_marine_group;s__?	2.10447e+06	AG-390	Bacteria	Bacteroidota	Bacteroidia	Flavobacteriales	Flavobacteriaceae	MED-G13	MED-G13 sp902560045	36.2	-53.31	North Atlantic Ocean	10	EPI	6.97274	1157461	0	1157461	0	45	0	45	0	no	1077	1107477	0	0	0	0	Unknown	0	0	0	0	0	0	0	0	0	0	0	0	0	0	0	0	0	0	0	0	0	0	0	0	0	0	0	0	0	0	0	0	0	0	0	0	0	0	0	0	0	0	0	0	0	0	0	0	0	0	0	0	0	0	0	0	0	0	0	0	0	0	0	0	0	0	0	0	0	0	0	0	0	0	0	0	0	0	0	0	0	0	0	0	0	0	0	0	0	0	0	0	0	0	0	0	0	0	0	0	0	0	0	0	0	0	0	0	0	0	0	0	0	0	0	0	0	0	0	0	0	0	0	0	0	0	0	0	0	0	0	0	0	0	0	0	0	0	no
AG-390-P15	Tropics	<0.5	817845	54	k__Bacteria;p__Bacteroidetes;c__Flavobacteriia;o__Flavobacteriales;f__Flavobacteriaceae;g__NS5_marine_group;s__?	1.51453e+06	AG-390	Bacteria	Bacteroidota	Bacteroidia	Flavobacteriales	Flavobacteriaceae	MED-G11	MED-G11 sp902560025	36.2	-53.31	North Atlantic Ocean	10	EPI	8.64647	817845	0	817845	0	39	0	39	0	no	819	783903	0	0	0	0	Unknown	0	0	0	0	0	0	0	0	0	0	0	0	0	0	0	0	0	0	0	0	0	0	0	0	0	0	0	0	0	0	0	0	0	0	0	0	0	0	0	0	0	0	0	0	0	0	0	0	0	0	0	0	0	0	0	0	0	0	0	0	0	0	0	0	0	0	0	0	0	0	0	0	0	0	0	0	0	0	0	0	0	0	0	0	0	0	0	0	0	0	0	0	0	0	0	0	0	0	0	0	0	0	0	0	0	0	0	0	0	0	0	0	0	0	0	0	0	0	0	0	0	0	0	0	0	0	0	0	0	0	0	0	0	0	0	0	0	0	no
AG-390-P19	Tropics	<0.5	919069	59	no SSU regions found	1.55774e+06	AG-390	Bacteria	Proteobacteria	Alphaproteobacteria	Pelagibacterales	Pelagibacteraceae	Pelagibacter	Pelagibacter sp902560225	36.2	-53.31	North Atlantic Ocean	10	EPI	10.8307	919069	0	919069	0	47	0	47	0	no	1020	889047	0	0	0	0	Unknown	0	0	0	0	0	0	0	0	0	0	0	0	0	0	0	0	0	0	0	0	0	0	0	0	0	0	0	0	0	0	0	0	0	0	0	0	0	0	0	0	0	0	0	0	0	0	0	0	0	0	0	0	0	0	0	0	0	0	0	0	0	0	0	0	0	0	0	0	0	0	0	0	0	0	0	0	0	0	0	0	0	0	0	0	0	0	0	0	0	0	0	0	0	0	0	0	0	0	0	0	0	0	0	0	0	0	0	0	0	0	0	0	0	0	0	0	0	0	0	0	0	0	0	0	0	0	0	0	0	0	0	0	0	0	0	0	0	0	no
AG-404-A02	Tropics	<0.5	1307617	91	k__Bacteria;p__Chloroflexi;c__Chloroflexi_Subdivision_5_(SAR202);o__?;f__?;g__?;s__?	1.43694e+06	AG-404	Bacteria	Chloroflexota	Dehalococcoidia	SAR202	GCA-002694895	GCA-002694895	GCA-002694895 sp002711005	23.75	-158	North Pacific Ocean	100	EPI	13.0464	1307617	0	1307617	0	23	0	23	0	no	1294	1244787	0	0	0	0	Unknown	0	0	0	0	0	0	0	0	0	0	0	0	0	0	0	0	0	0	0	0	0	0	0	0	0	0	0	0	0	0	0	0	0	0	0	0	0	0	0	0	0	0	0	0	0	0	0	0	0	0	0	0	0	0	0	0	0	0	0	0	0	0	0	0	0	0	0	0	0	0	0	0	0	0	0	0	0	0	0	0	0	0	0	0	0	0	0	0	0	0	0	0	0	0	0	0	0	0	0	0	0	0	0	0	0	0	0	0	0	0	0	0	0	0	0	0	0	0	0	0	0	0	0	0	0	0	0	0	0	0	0	0	0	0	0	0	0	0	no
AG-404-A03	Tropics	<0.5	1062630	77	k__Bacteria;p__Proteobacteria;c__Alphaproteobacteria;o__SAR11_clade;f__Surface_1;g__?;s__?	1.38004e+06	AG-404	Bacteria	Proteobacteria	Alphaproteobacteria	Pelagibacterales	Pelagibacteraceae	Pelagibacter	Pelagibacter sp902560245	23.75	-158	North Pacific Ocean	100	EPI	9.96679	1062630	0	1062630	0	31	0	31	0	no	1141	1028337	2	2064	0.00175285	0.00200712	Unknown	0	0	0	0	0	0	0	0	0	0	0	0	1	0	0	0	0	0	0	0	0	0	0	0	0	0	0	0	0	0	0	0	0	0	0	0	0	0	0	0	0	0	0	0	0	0	0	0	0	0	0	0	0	0	0	0	0	0	0	0	0	0	0	0	0	0	0	0	0	0	0	0	0	0	0	0	0	0	0	0	0	0	0	0	0	0	0	0	0	0	0	0	0	0	0	0	0	0	0	0	0	0	0	0	0	0	0	0	0	0	0	0	0	0	0	0	0	0	0	0	0	0	0	0	0	0	0	0	0	0	0	0	0	0	0	0	0	1	yes
AG-404-A04	Tropics	<0.5	1082665	63	k__Bacteria;p__Proteobacteria;c__Gammaproteobacteria;o__Oceanospirillales;f__SAR86_clade;g__?;s__?	1.71852e+06	AG-404	Bacteria	Proteobacteria	Gammaproteobacteria	SAR86	D2472	SAR86A	SAR86A sp902560315	23.75	-158	North Pacific Ocean	100	EPI	9.43907	1082665	0	1082665	0	19	0	19	0	no	1115	1048527	0	0	0	0	Unknown	0	0	0	0	0	0	0	0	0	0	0	0	0	0	0	0	0	0	0	0	0	0	0	0	0	0	0	0	0	0	0	0	0	0	0	0	0	0	0	0	0	0	0	0	0	0	0	0	0	0	0	0	0	0	0	0	0	0	0	0	0	0	0	0	0	0	0	0	0	0	0	0	0	0	0	0	0	0	0	0	0	0	0	0	0	0	0	0	0	0	0	0	0	0	0	0	0	0	0	0	0	0	0	0	0	0	0	0	0	0	0	0	0	0	0	0	0	0	0	0	0	0	0	0	0	0	0	0	0	0	0	0	0	0	0	0	0	0	no
AG-404-A19	Tropics	<0.5	1104385	59	k__Archaea;p__Euryarchaeota;c__Thermoplasmata;o__Marine_Group_II;f__?;g__?;s__?	1.87184e+06	AG-404	Archaea	Thermoplasmatota	Poseidoniia	Poseidoniales	Thalassarchaeaceae	MGIIb-O1	MGIIb-O1 sp902560445	23.75	-158	North Pacific Ocean	100	EPI	7.74454	1104385	0	1104385	0	38	0	38	0	no	991	1046526	1	903	0.00100908	0.00086285	Unknown	0	0	0	0	0	0	0	0	0	0	0	0	0	0	0	0	0	0	0	0	0	0	0	0	0	0	0	0	0	0	0	0	0	0	1	0	0	0	0	0	0	0	0	0	0	0	0	0	0	0	0	0	0	0	0	0	0	0	0	0	0	0	0	0	0	0	0	0	0	0	0	0	0	0	0	0	0	0	0	0	0	0	0	0	0	0	0	0	0	0	0	0	0	0	0	0	0	0	0	0	0	0	0	0	0	0	0	0	0	0	0	0	0	0	0	0	0	0	0	0	0	0	0	0	0	0	0	0	0	0	0	0	0	0	0	0	0	1	yes
AG-404-B04	Tropics	<0.5	1067204	86	no SSU regions found	1.24093e+06	AG-404	Bacteria	Proteobacteria	Alphaproteobacteria	Pelagibacterales	Pelagibacteraceae	Pelagibacter	Pelagibacter sp902560625	23.75	-158	North Pacific Ocean	100	EPI	8.39408	1067204	0	1067204	0	26	0	26	0	no	1138	1034778	5	6057	0.00439367	0.00585343	Unknown	0	0	0	0	1	0	0	0	0	0	0	0	1	0	0	0	0	0	0	0	0	0	0	0	0	0	0	0	0	0	0	0	0	0	0	0	0	0	0	0	0	0	0	0	0	0	0	0	0	0	0	0	0	0	0	0	0	0	0	0	0	0	0	0	0	0	0	0	0	0	0	0	0	0	0	0	0	0	0	0	0	0	0	0	0	0	0	0	0	0	0	0	0	0	0	0	0	0	0	0	0	0	0	0	0	0	0	0	0	0	0	0	1	0	0	0	0	0	0	0	0	0	0	0	0	0	0	0	0	0	0	0	0	0	0	0	0	3	yes
AG-404-B06	Tropics	<0.5	1086069	85	k__Bacteria;p__Proteobacteria;c__Alphaproteobacteria;o__SAR11_clade;f__Surface_1;g__?;s__?	1.27773e+06	AG-404	Bacteria	Proteobacteria	Alphaproteobacteria	Pelagibacterales	Pelagibacteraceae	Pelagibacter	Pelagibacter sp902560565	23.75	-158	North Pacific Ocean	100	EPI	6.79315	1086069	0	1086069	0	28	0	28	0	no	1153	1052262	6	7689	0.00520382	0.00730712	Unknown	0	0	0	0	0	0	0	0	0	0	0	0	2	0	0	0	0	0	0	0	0	0	0	0	0	0	0	0	0	0	0	0	0	0	0	0	0	0	0	0	0	0	0	0	0	0	0	0	0	0	0	0	0	0	0	0	0	0	0	0	0	0	0	0	0	0	0	0	0	0	0	0	0	0	0	0	0	0	0	0	0	0	0	0	0	0	0	0	0	0	0	0	0	0	0	0	0	0	0	0	0	0	0	0	0	0	0	0	0	0	0	0	0	0	0	0	0	0	0	0	0	0	0	0	0	0	0	0	0	0	0	0	0	0	0	0	0	2	yes
AG-404-B10	Tropics	0.65	2750708	59	no SSU regions found	4.66222e+06	AG-404	Bacteria	Verrucomicrobiota	Verrucomicrobiae	Pedosphaerales	AAA164-E04	UBA7971	UBA7971 sp002686885	23.75	-158	North Pacific Ocean	100	EPI	32.5865	2750708	0	2750708	0	157	0	157	0	no	2448	2514348	0	0	0	0	Unknown	0	0	0	0	0	0	0	0	0	0	0	0	0	0	0	0	0	0	0	0	0	0	0	0	0	0	0	0	0	0	0	0	0	0	0	0	0	0	0	0	0	0	0	0	0	0	0	0	0	0	0	0	0	0	0	0	0	0	0	0	0	0	0	0	0	0	0	0	0	0	0	0	0	0	0	0	0	0	0	0	0	0	0	0	0	0	0	0	0	0	0	0	0	0	0	0	0	0	0	0	0	0	0	0	0	0	0	0	0	0	0	0	0	0	0	0	0	0	0	0	0	0	0	0	0	0	0	0	0	0	0	0	0	0	0	0	0	0	no
AG-404-B11	Tropics	<0.5	815162	82	no SSU regions found	994100	AG-404	Bacteria	Proteobacteria	Alphaproteobacteria	Pelagibacterales	Pelagibacteraceae	Pelagibacter_A	Pelagibacter_A ubique_A	23.75	-158	North Pacific Ocean	100	EPI	9.07906	815162	0	815162	0	27	0	27	0	no	899	790977	3	6303	0.00333704	0.00796863	Unknown	0	0	0	0	1	0	0	0	0	0	0	0	0	0	0	0	0	0	1	0	0	0	0	0	0	0	0	0	0	0	0	0	0	0	0	0	0	0	0	0	0	0	0	0	0	0	0	0	0	0	0	0	0	0	0	0	0	0	0	0	0	0	0	0	0	0	0	0	0	0	0	0	0	0	0	0	0	0	0	0	0	0	0	0	0	0	0	0	0	0	0	0	0	0	0	0	0	0	0	0	0	0	0	0	0	0	0	0	0	0	0	0	0	0	0	0	0	0	0	0	0	0	0	0	0	0	0	0	0	0	0	0	0	0	0	0	0	2	yes
AG-404-B13	Tropics	<0.5	1427380	94	k__Bacteria;p__Proteobacteria;c__Alphaproteobacteria;o__Rhodospirillales;f__Rhodospirillaceae;g__AEGEAN-169_marine_group;s__?	1.51849e+06	AG-404	Bacteria	Proteobacteria	Alphaproteobacteria	HIMB59	GCA-002718135	AG-337-I02	AG-337-I02 sp902560725	23.75	-158	North Pacific Ocean	100	EPI	10.1187	1427380	0	1427380	0	47	0	47	0	no	1525	1377546	2	2793	0.00131148	0.00202752	Unknown	0	0	0	0	0	0	0	0	0	0	0	0	0	0	0	0	0	0	0	0	0	0	0	0	0	0	0	0	0	0	0	0	0	0	0	0	0	0	0	0	0	0	0	0	0	0	0	0	0	0	0	0	0	0	0	0	0	0	0	0	0	0	0	0	0	0	0	0	0	0	0	0	0	0	0	0	0	0	0	0	0	0	0	0	0	0	0	0	0	0	0	0	0	0	0	0	0	0	0	0	0	0	0	0	0	0	0	0	0	0	0	0	0	0	0	0	1	0	0	0	0	0	0	0	0	0	0	0	0	0	0	0	0	0	0	0	0	1	yes
AG-404-B14	Tropics	<0.5	1077484	79	k__Bacteria;p__Proteobacteria;c__Alphaproteobacteria;o__SAR11_clade;f__Surface_1;g__?;s__?	1.3639e+06	AG-404	Bacteria	Proteobacteria	Alphaproteobacteria	Pelagibacterales	Pelagibacteraceae	Pelagibacter	Pelagibacter sp902560685	23.75	-158	North Pacific Ocean	100	EPI	7.81007	1077484	0	1077484	0	37	0	37	0	no	1156	1038255	3	3183	0.00259516	0.00306572	Unknown	0	0	0	0	1	0	0	0	0	0	0	0	1	0	0	0	0	0	0	0	0	0	0	0	0	0	0	0	0	0	0	0	0	0	0	0	0	0	0	0	0	0	0	0	0	0	0	0	0	0	0	0	0	0	0	0	0	0	0	0	0	0	0	0	0	0	0	0	0	0	0	0	0	0	0	0	0	0	0	0	0	0	0	0	0	0	0	0	0	0	0	0	0	0	0	0	0	0	0	0	0	0	0	0	0	0	0	0	0	0	0	0	0	0	0	0	0	0	0	0	0	0	0	0	0	0	0	0	0	0	0	0	0	0	0	0	0	2	yes
AG-404-B19	Tropics	0.62	1365269	76	k__Bacteria;p__Cyanobacteria;c__Oxyphotobacteria;o__Synechococcales;f__Synechococcaceae;g__Prochlorococcus;s__?	1.79641e+06	AG-404	Bacteria	Cyanobacteria	Cyanobacteriia	PCC-6307	Cyanobiaceae	AG-363-K07	AG-363-K07 sp902560875	23.75	-158	North Pacific Ocean	100	EPI	11.4662	1365269	0	1365269	0	49	0	49	0	no	1468	1194393	0	0	0	0	Unknown	0	0	0	0	0	0	0	0	0	0	0	0	0	0	0	0	0	0	0	0	0	0	0	0	0	0	0	0	0	0	0	0	0	0	0	0	0	0	0	0	0	0	0	0	0	0	0	0	0	0	0	0	0	0	0	0	0	0	0	0	0	0	0	0	0	0	0	0	0	0	0	0	0	0	0	0	0	0	0	0	0	0	0	0	0	0	0	0	0	0	0	0	0	0	0	0	0	0	0	0	0	0	0	0	0	0	0	0	0	0	0	0	0	0	0	0	0	0	0	0	0	0	0	0	0	0	0	0	0	0	0	0	0	0	0	0	0	0	no
AG-404-B23	Tropics	<0.5	1009199	70	k__Bacteria;p__Actinobacteria;c__Acidimicrobiia;o__Acidimicrobiales;f__OM1_clade;g__Candidatus_Actinomarina;s__?	1.44171e+06	AG-404	Bacteria	Actinobacteriota	Acidimicrobiia	Actinomarinales	Actinomarinaceae	Actinomarina	Actinomarina sp003282445	23.75	-158	North Pacific Ocean	100	EPI	9.00869	804351	204848	1009199	0.202981	18	1	19	0.0526316	yes	1097	974184	0	0	0	0	Unknown	0	0	0	0	0	0	0	0	0	0	0	0	0	0	0	0	0	0	0	0	0	0	0	0	0	0	0	0	0	0	0	0	0	0	0	0	0	0	0	0	0	0	0	0	0	0	0	0	0	0	0	0	0	0	0	0	0	0	0	0	0	0	0	0	0	0	0	0	0	0	0	0	0	0	0	0	0	0	0	0	0	0	0	0	0	0	0	0	0	0	0	0	0	0	0	0	0	0	0	0	0	0	0	0	0	0	0	0	0	0	0	0	0	0	0	0	0	0	0	0	0	0	0	0	0	0	0	0	0	0	0	0	0	0	0	0	0	0	no
AG-404-C02	Tropics	<0.5	1104297	88	k__Bacteria;p__Proteobacteria;c__Alphaproteobacteria;o__SAR11_clade;f__Surface_1;g__?;s__?	1.25488e+06	AG-404	Bacteria	Proteobacteria	Alphaproteobacteria	Pelagibacterales	Pelagibacteraceae	Pelagibacter	Pelagibacter sp902560815	23.75	-158	North Pacific Ocean	100	EPI	8.40451	1104297	0	1104297	0	36	0	36	0	no	1197	1068801	3	3180	0.00250627	0.0029753	Unknown	0	0	0	0	1	0	0	0	0	0	0	0	1	0	0	0	0	0	0	0	0	0	0	0	0	0	0	0	0	0	0	0	0	0	0	0	0	0	0	0	0	0	0	0	0	0	0	0	0	0	0	0	0	0	0	0	0	0	0	0	0	0	0	0	0	0	0	0	0	0	0	0	0	0	0	0	0	0	0	0	0	0	0	0	0	0	0	0	0	0	0	0	0	0	0	0	0	0	0	0	0	0	0	0	0	0	0	0	0	0	0	0	0	0	0	0	0	0	0	0	0	0	0	0	0	0	0	0	0	0	0	0	0	0	0	0	0	2	yes
AG-404-C04	Tropics	<0.5	1053205	67	k__Bacteria;p__Proteobacteria;c__Alphaproteobacteria;o__SAR11_clade;f__Surface_1;g__?;s__?	1.57195e+06	AG-404	Bacteria	Proteobacteria	Alphaproteobacteria	Pelagibacterales	Pelagibacteraceae	Pelagibacter	Pelagibacter sp902560855	23.75	-158	North Pacific Ocean	100	EPI	7.60709	1053205	0	1053205	0	40	0	40	0	no	1117	1017249	6	5832	0.00537153	0.00573311	Unknown	0	0	0	0	1	0	0	0	0	0	0	0	2	0	0	0	0	0	0	0	0	0	0	0	0	0	0	0	0	0	0	0	0	0	0	0	0	0	0	0	0	0	0	0	0	0	0	0	0	0	0	0	0	0	0	0	0	0	0	0	0	0	0	0	0	0	0	0	0	0	0	0	0	0	0	0	0	0	0	0	0	0	0	0	0	0	0	0	0	0	0	0	0	0	0	0	0	0	0	0	0	0	0	0	0	0	0	0	0	0	0	0	0	0	0	0	0	0	0	0	0	0	0	0	0	0	0	0	0	0	0	0	0	0	0	0	0	3	yes
AG-404-C08	Tropics	<0.5	1459795	57	no SSU regions found	2.56104e+06	AG-404	Bacteria	Bacteroidota	Bacteroidia	Flavobacteriales	Flavobacteriaceae	UBA8316	UBA8316 sp902515395	23.75	-158	North Pacific Ocean	100	EPI	15.006	1459795	0	1459795	0	63	0	63	0	no	1319	1378881	2	2493	0.0015163	0.00180799	Unknown	0	0	0	0	0	0	0	0	0	0	0	0	0	0	0	0	0	0	0	0	0	0	0	0	0	0	0	0	0	0	0	0	0	0	0	0	0	0	0	0	0	0	0	0	0	0	1	0	0	0	0	0	0	0	0	0	0	0	0	0	0	0	0	0	0	0	0	0	0	0	0	0	0	0	0	0	0	0	0	0	0	0	0	0	0	0	0	0	0	0	0	0	0	0	0	0	0	0	0	0	0	0	0	0	0	0	0	0	0	0	0	0	0	0	0	0	0	0	0	0	0	0	0	0	0	0	0	0	0	0	0	0	0	0	0	0	0	1	yes
AG-404-C23	Tropics	<0.5	967102	85	k__Bacteria;p__Proteobacteria;c__Alphaproteobacteria;o__SAR11_clade;f__Surface_3;g__?;s__?	1.13777e+06	AG-404	Bacteria	Proteobacteria	Alphaproteobacteria	Pelagibacterales	Pelagibacteraceae	MED727	MED727 sp902561155	23.75	-158	North Pacific Ocean	100	EPI	10.1997	967102	0	967102	0	20	0	20	0	no	1035	935538	3	3072	0.00289855	0.00328367	Unknown	0	0	0	0	1	0	0	0	0	0	0	0	1	0	0	0	0	0	0	0	0	0	0	0	0	0	0	0	0	0	0	0	0	0	0	0	0	0	0	0	0	0	0	0	0	0	0	0	0	0	0	0	0	0	0	0	0	0	0	0	0	0	0	0	0	0	0	0	0	0	0	0	0	0	0	0	0	0	0	0	0	0	0	0	0	0	0	0	0	0	0	0	0	0	0	0	0	0	0	0	0	0	0	0	0	0	0	0	0	0	0	0	0	0	0	0	0	0	0	0	0	0	0	0	0	0	0	0	0	0	0	0	0	0	0	0	0	2	yes
AG-404-D10	Tropics	<0.5	1174349	64	k__Bacteria;p__Proteobacteria;c__Gammaproteobacteria;o__Oceanospirillales;f__SAR86_clade;g__?;s__?	1.83492e+06	AG-404	Bacteria	Proteobacteria	Gammaproteobacteria	SAR86	AG-339-G14	MEDG-81	MEDG-81 sp902561325	23.75	-158	North Pacific Ocean	100	EPI	13.2542	1174349	0	1174349	0	25	0	25	0	no	1242	1136316	4	6051	0.00322061	0.0053251	Unknown	0	0	0	0	0	0	0	0	0	0	0	0	1	0	0	0	0	0	1	0	0	0	0	0	0	0	0	0	0	0	0	0	0	0	0	0	0	0	0	0	0	0	0	0	0	0	0	0	0	0	0	0	0	0	0	0	0	0	0	0	0	0	0	0	0	0	0	0	0	0	0	0	0	0	0	0	0	0	0	0	0	0	0	0	0	0	0	0	0	0	0	0	0	0	0	0	0	0	0	0	0	0	0	0	0	0	0	0	0	0	0	0	0	0	0	0	0	0	0	0	0	0	0	0	0	0	0	0	0	0	0	0	0	0	0	0	0	2	yes
AG-404-D14	Tropics	0.62	1570860	90	k__Bacteria;p__Cyanobacteria;c__Oxyphotobacteria;o__Synechococcales;f__Synechococcaceae;g__Prochlorococcus;s__?	1745400	AG-404	Bacteria	Cyanobacteria	Cyanobacteriia	PCC-6307	Cyanobiaceae	Prochlorococcus_A	Prochlorococcus_A sp003216635	23.75	-158	North Pacific Ocean	100	EPI	12.6023	1570860	0	1570860	0	54	0	54	0	no	1791	1417299	0	0	0	0	Unknown	0	0	0	0	0	0	0	0	0	0	0	0	0	0	0	0	0	0	0	0	0	0	0	0	0	0	0	0	0	0	0	0	0	0	0	0	0	0	0	0	0	0	0	0	0	0	0	0	0	0	0	0	0	0	0	0	0	0	0	0	0	0	0	0	0	0	0	0	0	0	0	0	0	0	0	0	0	0	0	0	0	0	0	0	0	0	0	0	0	0	0	0	0	0	0	0	0	0	0	0	0	0	0	0	0	0	0	0	0	0	0	0	0	0	0	0	0	0	0	0	0	0	0	0	0	0	0	0	0	0	0	0	0	0	0	0	0	0	no
AG-404-D18	Tropics	<0.5	1285070	71	k__Bacteria;p__Proteobacteria;c__Alphaproteobacteria;o__Rhodospirillales;f__Rhodospirillaceae;g__AEGEAN-169_marine_group;s__?	1.80996e+06	AG-404	Bacteria	Proteobacteria	Alphaproteobacteria	HIMB59	GCA-002718135	AG-337-I02	AG-337-I02 sp902561355	23.75	-158	North Pacific Ocean	100	EPI	8.56924	1285070	0	1285070	0	58	0	58	0	no	1377	1237125	5	6735	0.00363108	0.00544407	Unknown	0	0	0	0	1	0	0	0	0	0	0	0	1	0	0	0	0	0	0	1	0	0	0	0	0	0	0	0	0	0	0	0	0	0	0	0	0	0	0	0	0	0	0	0	0	0	0	0	0	0	0	0	0	0	0	0	0	0	0	0	0	0	0	0	0	0	0	0	0	0	0	0	0	0	0	0	0	0	0	0	0	0	0	0	0	0	0	0	0	0	0	0	0	0	0	0	0	0	0	0	0	0	0	0	0	0	0	0	0	0	0	0	0	0	0	0	0	0	0	0	0	0	0	0	0	0	0	0	0	0	0	0	0	0	0	0	0	3	yes
AG-404-E02	Tropics	<0.5	772415	52	k__Bacteria;p__Proteobacteria;c__Alphaproteobacteria;o__SAR11_clade;f__?;g__?;s__?	1.48541e+06	AG-404	Bacteria	Proteobacteria	Alphaproteobacteria	Pelagibacterales	Pelagibacteraceae	AG-414-E02	AG-414-E02 sp902561465	23.75	-158	North Pacific Ocean	100	EPI	11.1249	772415	0	772415	0	45	0	45	0	no	860	744552	3	3174	0.00348837	0.00426297	Unknown	0	0	0	0	1	0	0	0	0	0	0	0	1	0	0	0	0	0	0	0	0	0	0	0	0	0	0	0	0	0	0	0	0	0	0	0	0	0	0	0	0	0	0	0	0	0	0	0	0	0	0	0	0	0	0	0	0	0	0	0	0	0	0	0	0	0	0	0	0	0	0	0	0	0	0	0	0	0	0	0	0	0	0	0	0	0	0	0	0	0	0	0	0	0	0	0	0	0	0	0	0	0	0	0	0	0	0	0	0	0	0	0	0	0	0	0	0	0	0	0	0	0	0	0	0	0	0	0	0	0	0	0	0	0	0	0	0	2	yes
AG-404-E03	Tropics	<0.5	2051347	59	no SSU regions found	3.47686e+06	AG-404	Bacteria	Proteobacteria	Gammaproteobacteria	Pseudomonadales	HTCC2089	UBA4421	Unknown	23.75	-158	North Pacific Ocean	100	EPI	10.6215	2051347	0	2051347	0	88	0	88	0	no	2032	1904010	0	0	0	0	Unknown	0	0	0	0	0	0	0	0	0	0	0	0	0	0	0	0	0	0	0	0	0	0	0	0	0	0	0	0	0	0	0	0	0	0	0	0	0	0	0	0	0	0	0	0	0	0	0	0	0	0	0	0	0	0	0	0	0	0	0	0	0	0	0	0	0	0	0	0	0	0	0	0	0	0	0	0	0	0	0	0	0	0	0	0	0	0	0	0	0	0	0	0	0	0	0	0	0	0	0	0	0	0	0	0	0	0	0	0	0	0	0	0	0	0	0	0	0	0	0	0	0	0	0	0	0	0	0	0	0	0	0	0	0	0	0	0	0	0	no
AG-404-E19	Tropics	<0.5	1282207	74	k__Bacteria;p__Cyanobacteria;c__Oxyphotobacteria;o__Synechococcales;f__Synechococcaceae;g__Prochlorococcus;s__?	1.73271e+06	AG-404	Bacteria	Cyanobacteria	Cyanobacteriia	PCC-6307	Cyanobiaceae	Prochlorococcus_A	Prochlorococcus_A marinus_M	23.75	-158	North Pacific Ocean	100	EPI	11.3288	1282207	0	1282207	0	50	0	50	0	no	1510	1159794	0	0	0	0	Unknown	0	0	0	0	0	0	0	0	0	0	0	0	0	0	0	0	0	0	0	0	0	0	0	0	0	0	0	0	0	0	0	0	0	0	0	0	0	0	0	0	0	0	0	0	0	0	0	0	0	0	0	0	0	0	0	0	0	0	0	0	0	0	0	0	0	0	0	0	0	0	0	0	0	0	0	0	0	0	0	0	0	0	0	0	0	0	0	0	0	0	0	0	0	0	0	0	0	0	0	0	0	0	0	0	0	0	0	0	0	0	0	0	0	0	0	0	0	0	0	0	0	0	0	0	0	0	0	0	0	0	0	0	0	0	0	0	0	0	no
AG-404-F02	Tropics	<0.5	1770172	50	no SSU regions found	3540344	AG-404	Bacteria	Proteobacteria	Gammaproteobacteria	Pseudomonadales	HTCC2089	UBA4421	Unknown	23.75	-158	North Pacific Ocean	100	EPI	15.249	1770172	0	1770172	0	107	0	107	0	no	1800	1651638	2	3270	0.00111111	0.00197985	Unknown	0	0	0	0	0	0	0	0	0	0	0	0	0	0	0	0	0	0	0	0	0	0	0	0	0	0	0	0	0	0	0	0	0	0	0	0	0	0	0	0	0	0	0	0	0	0	0	0	0	0	0	0	0	0	0	0	0	0	0	0	0	0	0	0	0	0	0	0	0	0	0	0	0	0	0	0	0	0	0	0	0	0	0	0	0	0	0	0	0	0	0	0	0	0	0	0	0	0	0	0	0	0	0	0	0	0	0	0	0	0	1	0	0	0	0	0	0	0	0	0	0	0	0	0	0	0	0	0	0	0	0	0	0	0	0	0	0	1	yes
AG-404-F06	Tropics	<0.5	1730666	88	k__Bacteria;p__Bacteroidetes;c__Flavobacteriia;o__Flavobacteriales;f__Flavobacteriaceae;g__NS5_marine_group;s__?	1.96667e+06	AG-404	Bacteria	Bacteroidota	Bacteroidia	Flavobacteriales	Flavobacteriaceae	MS024-2A	MS024-2A sp902561795	23.75	-158	North Pacific Ocean	100	EPI	9.82393	1730666	0	1730666	0	41	0	41	0	no	1594	1641234	2	2490	0.00125471	0.00151715	Unknown	0	0	0	0	0	0	0	0	0	0	0	0	0	0	0	0	0	0	0	0	0	0	0	0	0	0	0	0	0	0	0	0	0	0	0	0	0	0	0	0	0	0	0	0	0	0	1	0	0	0	0	0	0	0	0	0	0	0	0	0	0	0	0	0	0	0	0	0	0	0	0	0	0	0	0	0	0	0	0	0	0	0	0	0	0	0	0	0	0	0	0	0	0	0	0	0	0	0	0	0	0	0	0	0	0	0	0	0	0	0	0	0	0	0	0	0	0	0	0	0	0	0	0	0	0	0	0	0	0	0	0	0	0	0	0	0	0	1	yes
AG-404-F07	Tropics	<0.5	1293196	76	no SSU regions found	1.70157e+06	AG-404	Archaea	Thermoplasmatota	Poseidoniia	Poseidoniales	Thalassarchaeaceae	MGIIb-O3	Unknown	23.75	-158	North Pacific Ocean	100	EPI	24.1696	1293196	0	1293196	0	34	0	34	0	no	1145	1234548	2	4521	0.00174672	0.00366207	Unknown	0	0	0	0	0	0	0	0	0	0	0	0	1	0	0	0	0	0	0	0	0	0	0	0	0	0	0	0	0	0	0	0	0	0	0	0	0	0	0	0	0	0	0	0	0	0	0	0	0	0	0	0	0	0	0	0	0	0	0	0	0	0	0	0	0	0	0	0	0	0	0	0	0	0	0	0	0	0	0	0	0	0	0	0	0	0	0	0	0	0	0	0	0	0	0	0	0	0	0	0	0	0	0	0	0	0	0	0	0	0	0	0	0	0	0	0	0	0	0	0	0	0	0	0	0	0	0	0	0	0	0	0	0	0	0	0	0	1	yes
AG-404-F09	Tropics	<0.5	2517621	75	k__Bacteria;p__Proteobacteria;c__Deltaproteobacteria;o__SAR324_clade(Marine_group_B);f__?;g__?;s__?	3356828	AG-404	Bacteria	SAR324	SAR324	SAR324	NAC60-12	Arctic96AD-7	Arctic96AD-7 sp902564345	23.75	-158	North Pacific Ocean	100	EPI	10.7506	2482393	35228	2517621	0.0139926	70	1	71	0.0140845	yes	2279	2210319	1	1320	0.00043879	0.0005972	Unknown	0	0	0	0	1	0	0	0	0	0	0	0	0	0	0	0	0	0	0	0	0	0	0	0	0	0	0	0	0	0	0	0	0	0	0	0	0	0	0	0	0	0	0	0	0	0	0	0	0	0	0	0	0	0	0	0	0	0	0	0	0	0	0	0	0	0	0	0	0	0	0	0	0	0	0	0	0	0	0	0	0	0	0	0	0	0	0	0	0	0	0	0	0	0	0	0	0	0	0	0	0	0	0	0	0	0	0	0	0	0	0	0	0	0	0	0	0	0	0	0	0	0	0	0	0	0	0	0	0	0	0	0	0	0	0	0	0	1	yes
AG-404-G02	Tropics	<0.5	1646854	55	k__Bacteria;p__Proteobacteria;c__Deltaproteobacteria;o__SAR324_clade(Marine_group_B);f__?;g__?;s__?	2994280	AG-404	Bacteria	SAR324	SAR324	SAR324	NAC60-12	Arctic96AD-7	Arctic96AD-7 sp902562015	23.75	-158	North Pacific Ocean	100	EPI	13.1121	1646854	0	1646854	0	110	0	110	0	no	1553	1467693	1	1320	0.00064392	0.00089937	Unknown	0	0	0	0	1	0	0	0	0	0	0	0	0	0	0	0	0	0	0	0	0	0	0	0	0	0	0	0	0	0	0	0	0	0	0	0	0	0	0	0	0	0	0	0	0	0	0	0	0	0	0	0	0	0	0	0	0	0	0	0	0	0	0	0	0	0	0	0	0	0	0	0	0	0	0	0	0	0	0	0	0	0	0	0	0	0	0	0	0	0	0	0	0	0	0	0	0	0	0	0	0	0	0	0	0	0	0	0	0	0	0	0	0	0	0	0	0	0	0	0	0	0	0	0	0	0	0	0	0	0	0	0	0	0	0	0	0	1	yes
AG-404-G08	Tropics	<0.5	997961	69	no SSU regions found	1.44632e+06	AG-404	Bacteria	Chloroflexota	Dehalococcoidia	UBA3495	UBA2588	UBA2588	UBA2588 sp002723125	23.75	-158	North Pacific Ocean	100	EPI	15.3514	997961	0	997961	0	53	0	53	0	no	1056	940023	4	7593	0.00378788	0.00807746	Unknown	0	0	0	0	0	0	0	0	0	0	0	0	0	0	0	0	0	0	0	0	0	0	0	0	0	0	0	0	0	0	0	0	0	0	0	0	0	0	0	0	0	0	0	0	0	0	0	0	0	0	0	0	0	0	0	0	0	0	0	0	0	0	0	0	0	0	0	0	0	0	0	0	0	0	0	0	0	0	0	0	0	0	0	0	0	0	0	0	0	0	0	0	0	0	0	0	0	0	0	0	0	0	0	0	0	0	0	0	0	0	0	0	0	1	0	0	0	0	0	0	0	0	0	0	0	0	0	0	0	0	0	0	0	0	0	0	0	1	yes
AG-404-G18	Tropics	<0.5	1741508	66	k__Bacteria;p__Proteobacteria;c__Alphaproteobacteria;o__Rhodobacterales;f__Rhodobacteraceae;g__?;s__?	2.63865e+06	AG-404	Bacteria	Proteobacteria	Alphaproteobacteria	Rhodobacterales	Rhodobacteraceae	CACIIZ01	CACIIZ01 sp902562285	23.75	-158	North Pacific Ocean	100	EPI	10.3712	1741508	0	1741508	0	106	0	106	0	no	1752	1603728	1	1131	0.00057078	0.00070523	Unknown	0	0	0	0	1	0	0	0	0	0	0	0	0	0	0	0	0	0	0	0	0	0	0	0	0	0	0	0	0	0	0	0	0	0	0	0	0	0	0	0	0	0	0	0	0	0	0	0	0	0	0	0	0	0	0	0	0	0	0	0	0	0	0	0	0	0	0	0	0	0	0	0	0	0	0	0	0	0	0	0	0	0	0	0	0	0	0	0	0	0	0	0	0	0	0	0	0	0	0	0	0	0	0	0	0	0	0	0	0	0	0	0	0	0	0	0	0	0	0	0	0	0	0	0	0	0	0	0	0	0	0	0	0	0	0	0	0	1	yes
AG-404-I14	Tropics	<0.5	1016532	71	k__Bacteria;p__Actinobacteria;c__Acidimicrobiia;o__Acidimicrobiales;f__OM1_clade;g__Candidatus_Actinomarina;s__?	1.43174e+06	AG-404	Bacteria	Actinobacteriota	Acidimicrobiia	Actinomarinales	Actinomarinaceae	Actinomarina	Actinomarina sp902619825	23.75	-158	North Pacific Ocean	100	EPI	9.26931	1016532	0	1016532	0	16	0	16	0	no	1112	981675	0	0	0	0	Unknown	0	0	0	0	0	0	0	0	0	0	0	0	0	0	0	0	0	0	0	0	0	0	0	0	0	0	0	0	0	0	0	0	0	0	0	0	0	0	0	0	0	0	0	0	0	0	0	0	0	0	0	0	0	0	0	0	0	0	0	0	0	0	0	0	0	0	0	0	0	0	0	0	0	0	0	0	0	0	0	0	0	0	0	0	0	0	0	0	0	0	0	0	0	0	0	0	0	0	0	0	0	0	0	0	0	0	0	0	0	0	0	0	0	0	0	0	0	0	0	0	0	0	0	0	0	0	0	0	0	0	0	0	0	0	0	0	0	0	no
AG-404-I19	Tropics	<0.5	1434289	52	k__Bacteria;p__Proteobacteria;c__Alphaproteobacteria;o__Rhodospirillales;f__AT-s3-44;g__?;s__?	2.75825e+06	AG-404	Bacteria	Proteobacteria	Alphaproteobacteria	UBA7887	UBA7887	GCA-2728255	GCA-2728255 sp902562525	23.75	-158	North Pacific Ocean	100	EPI	17.5133	1434289	0	1434289	0	94	0	94	0	no	1457	1312680	0	0	0	0	Unknown	0	0	0	0	0	0	0	0	0	0	0	0	0	0	0	0	0	0	0	0	0	0	0	0	0	0	0	0	0	0	0	0	0	0	0	0	0	0	0	0	0	0	0	0	0	0	0	0	0	0	0	0	0	0	0	0	0	0	0	0	0	0	0	0	0	0	0	0	0	0	0	0	0	0	0	0	0	0	0	0	0	0	0	0	0	0	0	0	0	0	0	0	0	0	0	0	0	0	0	0	0	0	0	0	0	0	0	0	0	0	0	0	0	0	0	0	0	0	0	0	0	0	0	0	0	0	0	0	0	0	0	0	0	0	0	0	0	0	no
AG-404-J18	Tropics	<0.5	1836956	65	no SSU regions found	2.82609e+06	AG-404	Bacteria	Marinisomatota	Marinisomatia	Marinisomatales	UBA1611	CACEUX01	CACEUX01 sp902562835	23.75	-158	North Pacific Ocean	100	EPI	16.0672	1836956	0	1836956	0	97	0	97	0	no	1737	1755225	0	0	0	0	Unknown	0	0	0	0	0	0	0	0	0	0	0	0	0	0	0	0	0	0	0	0	0	0	0	0	0	0	0	0	0	0	0	0	0	0	0	0	0	0	0	0	0	0	0	0	0	0	0	0	0	0	0	0	0	0	0	0	0	0	0	0	0	0	0	0	0	0	0	0	0	0	0	0	0	0	0	0	0	0	0	0	0	0	0	0	0	0	0	0	0	0	0	0	0	0	0	0	0	0	0	0	0	0	0	0	0	0	0	0	0	0	0	0	0	0	0	0	0	0	0	0	0	0	0	0	0	0	0	0	0	0	0	0	0	0	0	0	0	0	no
AG-404-J20	Tropics	<0.5	1068550	87	k__Bacteria;p__Proteobacteria;c__Alphaproteobacteria;o__SAR11_clade;f__Surface_1;g__?;s__?	1.22822e+06	AG-404	Bacteria	Proteobacteria	Alphaproteobacteria	Pelagibacterales	Pelagibacteraceae	Pelagibacter	Pelagibacter sp902562875	23.75	-158	North Pacific Ocean	100	EPI	8.74666	1068550	0	1068550	0	27	0	27	0	no	1149	1033344	3	3180	0.00261097	0.00307739	Unknown	0	0	0	0	1	0	0	0	0	0	0	0	1	0	0	0	0	0	0	0	0	0	0	0	0	0	0	0	0	0	0	0	0	0	0	0	0	0	0	0	0	0	0	0	0	0	0	0	0	0	0	0	0	0	0	0	0	0	0	0	0	0	0	0	0	0	0	0	0	0	0	0	0	0	0	0	0	0	0	0	0	0	0	0	0	0	0	0	0	0	0	0	0	0	0	0	0	0	0	0	0	0	0	0	0	0	0	0	0	0	0	0	0	0	0	0	0	0	0	0	0	0	0	0	0	0	0	0	0	0	0	0	0	0	0	0	0	2	yes
AG-404-J21	Tropics	<0.5	913781	68	no SSU regions found	1.3438e+06	AG-404	Bacteria	Proteobacteria	Alphaproteobacteria	Pelagibacterales	Pelagibacteraceae	Pelagibacter	Unknown	23.75	-158	North Pacific Ocean	100	EPI	6.68357	913781	0	913781	0	39	0	39	0	no	996	886728	0	0	0	0	Unknown	0	0	0	0	0	0	0	0	0	0	0	0	0	0	0	0	0	0	0	0	0	0	0	0	0	0	0	0	0	0	0	0	0	0	0	0	0	0	0	0	0	0	0	0	0	0	0	0	0	0	0	0	0	0	0	0	0	0	0	0	0	0	0	0	0	0	0	0	0	0	0	0	0	0	0	0	0	0	0	0	0	0	0	0	0	0	0	0	0	0	0	0	0	0	0	0	0	0	0	0	0	0	0	0	0	0	0	0	0	0	0	0	0	0	0	0	0	0	0	0	0	0	0	0	0	0	0	0	0	0	0	0	0	0	0	0	0	0	no
AG-404-K11	Tropics	<0.5	1111889	61	k__Bacteria;p__Proteobacteria;c__Gammaproteobacteria;o__Oceanospirillales;f__SAR86_clade;g__?;s__?	1.82277e+06	AG-404	Bacteria	Proteobacteria	Gammaproteobacteria	SAR86	D2472	SAR86A	SAR86A sp902612915	23.75	-158	North Pacific Ocean	100	EPI	9.48691	1111889	0	1111889	0	23	0	23	0	no	1146	1075077	0	0	0	0	Unknown	0	0	0	0	0	0	0	0	0	0	0	0	0	0	0	0	0	0	0	0	0	0	0	0	0	0	0	0	0	0	0	0	0	0	0	0	0	0	0	0	0	0	0	0	0	0	0	0	0	0	0	0	0	0	0	0	0	0	0	0	0	0	0	0	0	0	0	0	0	0	0	0	0	0	0	0	0	0	0	0	0	0	0	0	0	0	0	0	0	0	0	0	0	0	0	0	0	0	0	0	0	0	0	0	0	0	0	0	0	0	0	0	0	0	0	0	0	0	0	0	0	0	0	0	0	0	0	0	0	0	0	0	0	0	0	0	0	0	no
AG-404-K13	Tropics	<0.5	1744251	86	k__Bacteria;p__Proteobacteria;c__Gammaproteobacteria;o__?;f__?;g__?;s__?	2.0282e+06	AG-404	Bacteria	Proteobacteria	Gammaproteobacteria	CACEW01	CACEW01	CACEW01	CACEW01 sp902563055	23.75	-158	North Pacific Ocean	100	EPI	17.5824	1744251	0	1744251	0	83	0	83	0	no	1610	1580124	1	2646	0.00062112	0.00167455	Unknown	0	0	0	0	0	0	0	0	0	0	0	0	0	0	0	0	0	0	0	0	0	0	0	0	0	0	0	0	0	0	0	0	0	0	0	0	0	0	0	0	0	0	0	0	0	0	0	0	0	0	0	0	0	0	0	0	0	0	0	0	0	0	0	0	0	0	0	0	0	0	0	0	0	0	0	0	0	0	0	0	1	0	0	0	0	0	0	0	0	0	0	0	0	0	0	0	0	0	0	0	0	0	0	0	0	0	0	0	0	0	0	0	0	0	0	0	0	0	0	0	0	0	0	0	0	0	0	0	0	0	0	0	0	0	0	0	0	1	yes
AG-404-K15	Tropics	<0.5	1201112	67	k__Bacteria;p__Proteobacteria;c__Gammaproteobacteria;o__Oceanospirillales;f__SAR86_clade;g__?;s__?	1.7927e+06	AG-404	Bacteria	Proteobacteria	Gammaproteobacteria	SAR86	AG-339-G14	MEDG-81	MEDG-81 sp902563105	23.75	-158	North Pacific Ocean	100	EPI	10.9489	1201112	0	1201112	0	8	0	8	0	no	1229	1163271	1	1884	0.00081367	0.00161957	Unknown	1	0	0	0	0	0	0	0	0	0	0	0	0	0	0	0	0	0	0	0	0	0	0	0	0	0	0	0	0	0	0	0	0	0	0	0	0	0	0	0	0	0	0	0	0	0	0	0	0	0	0	0	0	0	0	0	0	0	0	0	0	0	0	0	0	0	0	0	0	0	0	0	0	0	0	0	0	0	0	0	0	0	0	0	0	0	0	0	0	0	0	0	0	0	0	0	0	0	0	0	0	0	0	0	0	0	0	0	0	0	0	0	0	0	0	0	0	0	0	0	0	0	0	0	0	0	0	0	0	0	0	0	0	0	0	0	0	1	yes
AG-404-K16	Tropics	<0.5	1378122	65	k__Archaea;p__Euryarchaeota;c__Thermoplasmata;o__Marine_Group_II;f__?;g__?;s__?	2.12019e+06	AG-404	Archaea	Thermoplasmatota	Poseidoniia	Poseidoniales	Poseidoniaceae	MGIIa-K1	MGIIa-K1 sp902563095	23.75	-158	North Pacific Ocean	100	EPI	10.432	1378122	0	1378122	0	50	0	50	0	no	1229	1313760	3	2571	0.00244101	0.00195698	Unknown	0	0	0	0	0	0	0	0	0	0	0	0	1	0	0	0	0	0	0	0	0	0	0	0	0	0	0	0	0	0	0	0	0	0	1	0	0	0	0	0	0	0	0	0	0	0	0	0	0	0	0	0	0	0	0	0	0	0	0	0	0	0	0	0	0	0	0	0	0	0	0	0	0	0	0	0	0	0	0	0	0	0	0	0	0	0	0	0	0	0	0	0	0	0	0	0	0	0	0	0	0	0	0	0	0	0	0	0	0	0	0	0	0	0	0	0	0	0	0	0	0	0	0	0	0	0	0	0	0	0	0	0	0	0	0	0	0	2	yes
AG-404-K22	Tropics	<0.5	1364528	51	no SSU regions found	2.67555e+06	AG-404	Bacteria	Proteobacteria	Alphaproteobacteria	Rhodospirillales	UBA2165	GCA-002721295	Unknown	23.75	-158	North Pacific Ocean	100	EPI	13.9489	1337977	26551	1364528	0.019458	93	1	94	0.0106383	yes	1387	1265331	4	7044	0.00288392	0.00556692	Unknown	0	1	0	0	1	0	0	0	0	0	0	0	0	0	0	0	0	0	0	0	0	0	0	0	0	0	0	0	0	0	0	0	0	0	0	0	0	0	0	0	0	0	0	0	0	0	0	0	0	0	0	0	0	0	0	0	0	0	0	0	0	0	0	0	0	0	0	0	0	0	0	0	0	0	0	0	0	0	0	0	0	0	0	0	0	0	0	0	0	0	0	0	0	0	0	0	0	0	0	0	0	0	0	0	0	0	0	0	0	0	0	0	0	0	0	0	0	0	0	0	0	0	0	0	0	0	0	0	0	0	0	0	0	0	0	0	0	2	yes
AG-404-L13	Tropics	<0.5	1176263	67	k__Bacteria;p__Proteobacteria;c__Alphaproteobacteria;o__SAR11_clade;f__Surface_1;g__?;s__?	1.75562e+06	AG-404	Bacteria	Proteobacteria	Alphaproteobacteria	Pelagibacterales	Pelagibacteraceae	Pelagibacter	Pelagibacter sp902563435	23.75	-158	North Pacific Ocean	100	EPI	8.04483	1114123	62140	1176263	0.0528283	40	1	41	0.0243902	yes	1277	1137567	0	0	0	0	Unknown	0	0	0	0	0	0	0	0	0	0	0	0	0	0	0	0	0	0	0	0	0	0	0	0	0	0	0	0	0	0	0	0	0	0	0	0	0	0	0	0	0	0	0	0	0	0	0	0	0	0	0	0	0	0	0	0	0	0	0	0	0	0	0	0	0	0	0	0	0	0	0	0	0	0	0	0	0	0	0	0	0	0	0	0	0	0	0	0	0	0	0	0	0	0	0	0	0	0	0	0	0	0	0	0	0	0	0	0	0	0	0	0	0	0	0	0	0	0	0	0	0	0	0	0	0	0	0	0	0	0	0	0	0	0	0	0	0	0	no
AG-404-L15	Tropics	0.78	1251036	67	k__Bacteria;p__Cyanobacteria;c__Oxyphotobacteria;o__Synechococcales;f__Synechococcaceae;g__Prochlorococcus;s__?	1.86722e+06	AG-404	Bacteria	Cyanobacteria	Cyanobacteriia	PCC-6307	Cyanobiaceae	CACEWU01	CACEWU01 sp902563335	23.75	-158	North Pacific Ocean	100	EPI	11.6397	1251036	0	1251036	0	58	0	58	0	no	1346	1096998	0	0	0	0	Unknown	0	0	0	0	0	0	0	0	0	0	0	0	0	0	0	0	0	0	0	0	0	0	0	0	0	0	0	0	0	0	0	0	0	0	0	0	0	0	0	0	0	0	0	0	0	0	0	0	0	0	0	0	0	0	0	0	0	0	0	0	0	0	0	0	0	0	0	0	0	0	0	0	0	0	0	0	0	0	0	0	0	0	0	0	0	0	0	0	0	0	0	0	0	0	0	0	0	0	0	0	0	0	0	0	0	0	0	0	0	0	0	0	0	0	0	0	0	0	0	0	0	0	0	0	0	0	0	0	0	0	0	0	0	0	0	0	0	0	no
AG-404-L19	Tropics	<0.5	880998	68	no SSU regions found	1.29559e+06	AG-404	Bacteria	Proteobacteria	Alphaproteobacteria	Pelagibacterales	Pelagibacteraceae	Pelagibacter	Unknown	23.75	-158	North Pacific Ocean	100	EPI	6.97236	880998	0	880998	0	47	0	47	0	no	964	855513	0	0	0	0	Unknown	0	0	0	0	0	0	0	0	0	0	0	0	0	0	0	0	0	0	0	0	0	0	0	0	0	0	0	0	0	0	0	0	0	0	0	0	0	0	0	0	0	0	0	0	0	0	0	0	0	0	0	0	0	0	0	0	0	0	0	0	0	0	0	0	0	0	0	0	0	0	0	0	0	0	0	0	0	0	0	0	0	0	0	0	0	0	0	0	0	0	0	0	0	0	0	0	0	0	0	0	0	0	0	0	0	0	0	0	0	0	0	0	0	0	0	0	0	0	0	0	0	0	0	0	0	0	0	0	0	0	0	0	0	0	0	0	0	0	no
AG-404-M02	Tropics	<0.5	1274515	86	k__Bacteria;p__Proteobacteria;c__Alphaproteobacteria;o__Rickettsiales;f__S25-593;g__?;s__?	1.48199e+06	AG-404	Bacteria	Proteobacteria	Alphaproteobacteria	TMED127	TMED127	GCA-2711515	GCA-2711515 sp902563505	23.75	-158	North Pacific Ocean	100	EPI	8.88095	1274515	0	1274515	0	24	0	24	0	no	1376	1224744	0	0	0	0	Unknown	0	0	0	0	0	0	0	0	0	0	0	0	0	0	0	0	0	0	0	0	0	0	0	0	0	0	0	0	0	0	0	0	0	0	0	0	0	0	0	0	0	0	0	0	0	0	0	0	0	0	0	0	0	0	0	0	0	0	0	0	0	0	0	0	0	0	0	0	0	0	0	0	0	0	0	0	0	0	0	0	0	0	0	0	0	0	0	0	0	0	0	0	0	0	0	0	0	0	0	0	0	0	0	0	0	0	0	0	0	0	0	0	0	0	0	0	0	0	0	0	0	0	0	0	0	0	0	0	0	0	0	0	0	0	0	0	0	0	no
AG-404-N13	Tropics	<0.5	1166071	84	k__Bacteria;p__Proteobacteria;c__Alphaproteobacteria;o__SAR11_clade;f__Surface_1;g__?;s__?	1.38818e+06	AG-404	Bacteria	Proteobacteria	Alphaproteobacteria	Pelagibacterales	Pelagibacteraceae	Pelagibacter	Pelagibacter sp003216255	23.75	-158	North Pacific Ocean	100	EPI	6.80072	1166071	0	1166071	0	40	0	40	0	no	1219	1126257	3	3183	0.00246103	0.00282618	Unknown	0	0	0	0	1	0	0	0	0	0	0	0	1	0	0	0	0	0	0	0	0	0	0	0	0	0	0	0	0	0	0	0	0	0	0	0	0	0	0	0	0	0	0	0	0	0	0	0	0	0	0	0	0	0	0	0	0	0	0	0	0	0	0	0	0	0	0	0	0	0	0	0	0	0	0	0	0	0	0	0	0	0	0	0	0	0	0	0	0	0	0	0	0	0	0	0	0	0	0	0	0	0	0	0	0	0	0	0	0	0	0	0	0	0	0	0	0	0	0	0	0	0	0	0	0	0	0	0	0	0	0	0	0	0	0	0	0	2	yes
AG-404-N17	Tropics	<0.5	991060	53	k__Bacteria;p__Proteobacteria;c__Gammaproteobacteria;o__Oceanospirillales;f__SAR86_clade;g__?;s__?	1.86992e+06	AG-404	Bacteria	Proteobacteria	Gammaproteobacteria	SAR86	D2472	SAR86A	SAR86A sp902563835	23.75	-158	North Pacific Ocean	100	EPI	10.5025	991060	0	991060	0	31	0	31	0	no	1055	955431	0	0	0	0	Unknown	0	0	0	0	0	0	0	0	0	0	0	0	0	0	0	0	0	0	0	0	0	0	0	0	0	0	0	0	0	0	0	0	0	0	0	0	0	0	0	0	0	0	0	0	0	0	0	0	0	0	0	0	0	0	0	0	0	0	0	0	0	0	0	0	0	0	0	0	0	0	0	0	0	0	0	0	0	0	0	0	0	0	0	0	0	0	0	0	0	0	0	0	0	0	0	0	0	0	0	0	0	0	0	0	0	0	0	0	0	0	0	0	0	0	0	0	0	0	0	0	0	0	0	0	0	0	0	0	0	0	0	0	0	0	0	0	0	0	no
AG-404-N20	Tropics	<0.5	1353559	72	no SSU regions found	1.87994e+06	AG-404	Archaea	Thermoplasmatota	Poseidoniia	Poseidoniales	Thalassarchaeaceae	MGIIb-O1	MGIIb-O1 sp002497025	23.75	-158	North Pacific Ocean	100	EPI	8.67703	1353559	0	1353559	0	33	0	33	0	no	1196	1281654	6	6429	0.00501672	0.00501617	Unknown	0	0	0	0	0	1	0	0	0	0	0	0	1	0	0	0	0	0	0	0	0	1	0	0	0	0	0	0	0	0	0	0	0	0	1	0	0	0	0	0	0	0	0	0	0	0	0	0	0	0	0	0	0	0	0	0	0	0	0	0	0	0	0	0	0	0	0	0	0	0	0	0	0	0	0	0	0	0	0	0	0	0	0	0	0	0	0	0	0	0	0	0	0	0	0	0	0	0	0	0	0	0	0	0	0	0	0	0	0	0	0	0	0	0	0	0	0	0	0	0	0	0	0	0	0	0	0	0	0	0	0	0	0	0	0	0	0	4	yes
AG-404-N21	Tropics	<0.5	1094438	81	k__Bacteria;p__Proteobacteria;c__Alphaproteobacteria;o__SAR11_clade;f__Surface_4;g__?;s__?	1.35116e+06	AG-404	Bacteria	Proteobacteria	Alphaproteobacteria	Pelagibacterales	AG-422-B15	AG-422-B15	AG-422-B15 sp902564025	23.75	-158	North Pacific Ocean	100	EPI	12.599	1094438	0	1094438	0	44	0	44	0	no	1189	1055454	2	2166	0.00168209	0.0020522	Unknown	0	0	0	0	0	0	0	0	0	0	0	0	1	0	0	0	0	0	0	0	0	0	0	0	0	0	0	0	0	0	0	0	0	0	0	0	0	0	0	0	0	0	0	0	0	0	0	0	0	0	0	0	0	0	0	0	0	0	0	0	0	0	0	0	0	0	0	0	0	0	0	0	0	0	0	0	0	0	0	0	0	0	0	0	0	0	0	0	0	0	0	0	0	0	0	0	0	0	0	0	0	0	0	0	0	0	0	0	0	0	0	0	0	0	0	0	0	0	0	0	0	0	0	0	0	0	0	0	0	0	0	0	0	0	0	0	0	1	yes
AG-404-N23	Tropics	<0.5	1254222	61	no SSU regions found	2.0561e+06	AG-404	Bacteria	Proteobacteria	Alphaproteobacteria	Puniceispirillales	AAA536-G10	AG-426-I14	AG-426-I14 sp003213175	23.75	-158	North Pacific Ocean	100	EPI	9.25308	1254222	0	1254222	0	63	0	63	0	no	1339	1191990	0	0	0	0	Unknown	0	0	0	0	0	0	0	0	0	0	0	0	0	0	0	0	0	0	0	0	0	0	0	0	0	0	0	0	0	0	0	0	0	0	0	0	0	0	0	0	0	0	0	0	0	0	0	0	0	0	0	0	0	0	0	0	0	0	0	0	0	0	0	0	0	0	0	0	0	0	0	0	0	0	0	0	0	0	0	0	0	0	0	0	0	0	0	0	0	0	0	0	0	0	0	0	0	0	0	0	0	0	0	0	0	0	0	0	0	0	0	0	0	0	0	0	0	0	0	0	0	0	0	0	0	0	0	0	0	0	0	0	0	0	0	0	0	0	no
AG-404-O05	Tropics	<0.5	1078850	76	no SSU regions found	1.41954e+06	AG-404	Bacteria	Proteobacteria	Alphaproteobacteria	Pelagibacterales	Pelagibacteraceae	Pelagibacter	Unknown	23.75	-158	North Pacific Ocean	100	EPI	8.25999	1078850	0	1078850	0	36	0	36	0	no	1164	1044951	3	3186	0.00257732	0.00304895	Unknown	0	0	0	0	1	0	0	0	0	0	0	0	1	0	0	0	0	0	0	0	0	0	0	0	0	0	0	0	0	0	0	0	0	0	0	0	0	0	0	0	0	0	0	0	0	0	0	0	0	0	0	0	0	0	0	0	0	0	0	0	0	0	0	0	0	0	0	0	0	0	0	0	0	0	0	0	0	0	0	0	0	0	0	0	0	0	0	0	0	0	0	0	0	0	0	0	0	0	0	0	0	0	0	0	0	0	0	0	0	0	0	0	0	0	0	0	0	0	0	0	0	0	0	0	0	0	0	0	0	0	0	0	0	0	0	0	0	2	yes
AG-404-O15	Tropics	0.65	1358926	80	k__Bacteria;p__Cyanobacteria;c__Oxyphotobacteria;o__Synechococcales;f__Synechococcaceae;g__Prochlorococcus;s__?	1.69866e+06	AG-404	Bacteria	Cyanobacteria	Cyanobacteriia	PCC-6307	Cyanobiaceae	Prochlorococcus_A	Prochlorococcus_A sp000634515	23.75	-158	North Pacific Ocean	100	EPI	10.4804	1358926	0	1358926	0	46	0	46	0	no	1589	1237116	0	0	0	0	Unknown	0	0	0	0	0	0	0	0	0	0	0	0	0	0	0	0	0	0	0	0	0	0	0	0	0	0	0	0	0	0	0	0	0	0	0	0	0	0	0	0	0	0	0	0	0	0	0	0	0	0	0	0	0	0	0	0	0	0	0	0	0	0	0	0	0	0	0	0	0	0	0	0	0	0	0	0	0	0	0	0	0	0	0	0	0	0	0	0	0	0	0	0	0	0	0	0	0	0	0	0	0	0	0	0	0	0	0	0	0	0	0	0	0	0	0	0	0	0	0	0	0	0	0	0	0	0	0	0	0	0	0	0	0	0	0	0	0	0	no
AG-404-O17	Tropics	<0.5	917335	74	k__Bacteria;p__Proteobacteria;c__Alphaproteobacteria;o__SAR11_clade;f__Surface_1;g__?;s__?	1.23964e+06	AG-404	Bacteria	Proteobacteria	Alphaproteobacteria	Pelagibacterales	Pelagibacteraceae	Pelagibacter	Pelagibacter sp902564265	23.75	-158	North Pacific Ocean	100	EPI	9.22267	917335	0	917335	0	32	0	32	0	no	1013	886959	3	3186	0.0029615	0.00359205	Unknown	0	0	0	0	1	0	0	0	0	0	0	0	1	0	0	0	0	0	0	0	0	0	0	0	0	0	0	0	0	0	0	0	0	0	0	0	0	0	0	0	0	0	0	0	0	0	0	0	0	0	0	0	0	0	0	0	0	0	0	0	0	0	0	0	0	0	0	0	0	0	0	0	0	0	0	0	0	0	0	0	0	0	0	0	0	0	0	0	0	0	0	0	0	0	0	0	0	0	0	0	0	0	0	0	0	0	0	0	0	0	0	0	0	0	0	0	0	0	0	0	0	0	0	0	0	0	0	0	0	0	0	0	0	0	0	0	0	2	yes
AG-404-O18	Tropics	<0.5	1021389	86	k__Bacteria;p__Proteobacteria;c__Alphaproteobacteria;o__SAR11_clade;f__Surface_1;g__?;s__?	1.18766e+06	AG-404	Bacteria	Proteobacteria	Alphaproteobacteria	Pelagibacterales	Pelagibacteraceae	Pelagibacter	Pelagibacter sp902564245	23.75	-158	North Pacific Ocean	100	EPI	7.64268	1021389	0	1021389	0	38	0	38	0	no	1120	988695	1	1119	0.00089286	0.00113179	Unknown	0	0	0	0	1	0	0	0	0	0	0	0	0	0	0	0	0	0	0	0	0	0	0	0	0	0	0	0	0	0	0	0	0	0	0	0	0	0	0	0	0	0	0	0	0	0	0	0	0	0	0	0	0	0	0	0	0	0	0	0	0	0	0	0	0	0	0	0	0	0	0	0	0	0	0	0	0	0	0	0	0	0	0	0	0	0	0	0	0	0	0	0	0	0	0	0	0	0	0	0	0	0	0	0	0	0	0	0	0	0	0	0	0	0	0	0	0	0	0	0	0	0	0	0	0	0	0	0	0	0	0	0	0	0	0	0	0	1	yes
AG-404-O23	Tropics	<0.5	627087	54	no SSU regions found	1.16127e+06	AG-404	Bacteria	Proteobacteria	Alphaproteobacteria	Pelagibacterales	Pelagibacteraceae	Pelagibacter	Unknown	23.75	-158	North Pacific Ocean	100	EPI	6.63208	627087	0	627087	0	42	0	42	0	no	714	610236	0	0	0	0	Unknown	0	0	0	0	0	0	0	0	0	0	0	0	0	0	0	0	0	0	0	0	0	0	0	0	0	0	0	0	0	0	0	0	0	0	0	0	0	0	0	0	0	0	0	0	0	0	0	0	0	0	0	0	0	0	0	0	0	0	0	0	0	0	0	0	0	0	0	0	0	0	0	0	0	0	0	0	0	0	0	0	0	0	0	0	0	0	0	0	0	0	0	0	0	0	0	0	0	0	0	0	0	0	0	0	0	0	0	0	0	0	0	0	0	0	0	0	0	0	0	0	0	0	0	0	0	0	0	0	0	0	0	0	0	0	0	0	0	0	no
AG-404-P01	Tropics	<0.5	1094803	87	k__Bacteria;p__Proteobacteria;c__Alphaproteobacteria;o__SAR11_clade;f__Surface_4;g__?;s__?	1.25839e+06	AG-404	Bacteria	Proteobacteria	Alphaproteobacteria	Pelagibacterales	AG-422-B15	AG-422-B15	AG-422-B15 sp902564295	23.75	-158	North Pacific Ocean	100	EPI	12.545	1094803	0	1094803	0	35	0	35	0	no	1186	1053345	3	3351	0.00252951	0.00318129	Unknown	0	0	0	0	1	0	0	0	0	0	0	0	1	0	0	0	0	0	0	0	0	0	0	0	0	0	0	0	0	0	0	0	0	0	0	0	0	0	0	0	0	0	0	0	0	0	0	0	0	0	0	0	0	0	0	0	0	0	0	0	0	0	0	0	0	0	0	0	0	0	0	0	0	0	0	0	0	0	0	0	0	0	0	0	0	0	0	0	0	0	0	0	0	0	0	0	0	0	0	0	0	0	0	0	0	0	0	0	0	0	0	0	0	0	0	0	0	0	0	0	0	0	0	0	0	0	0	0	0	0	0	0	0	0	0	0	0	2	yes
AG-404-P02	Tropics	<0.5	1127399	59	no SSU regions found	1.91085e+06	AG-404	Bacteria	Proteobacteria	Alphaproteobacteria	HIMB59	GCA-002718135	AG-337-I02	Unknown	23.75	-158	North Pacific Ocean	100	EPI	9.38008	1127399	0	1127399	0	37	0	37	0	no	1189	1089246	1	1125	0.00084104	0.00103282	Unknown	0	0	0	0	1	0	0	0	0	0	0	0	0	0	0	0	0	0	0	0	0	0	0	0	0	0	0	0	0	0	0	0	0	0	0	0	0	0	0	0	0	0	0	0	0	0	0	0	0	0	0	0	0	0	0	0	0	0	0	0	0	0	0	0	0	0	0	0	0	0	0	0	0	0	0	0	0	0	0	0	0	0	0	0	0	0	0	0	0	0	0	0	0	0	0	0	0	0	0	0	0	0	0	0	0	0	0	0	0	0	0	0	0	0	0	0	0	0	0	0	0	0	0	0	0	0	0	0	0	0	0	0	0	0	0	0	0	1	yes
AG-404-P04	Tropics	<0.5	789588	57	k__Bacteria;p__Actinobacteria;c__Acidimicrobiia;o__Acidimicrobiales;f__OM1_clade;g__Candidatus_Actinomarina;s__?	1.38524e+06	AG-404	Bacteria	Actinobacteriota	Acidimicrobiia	Actinomarinales	Actinomarinaceae	Actinomarina	Actinomarina sp002724835	23.75	-158	North Pacific Ocean	100	EPI	8.77095	789588	0	789588	0	32	0	32	0	no	871	761868	2	1779	0.00229621	0.00233505	Unknown	0	0	0	0	0	0	0	0	0	0	0	0	1	0	0	0	0	0	0	0	0	0	0	0	0	0	0	0	0	0	0	0	0	0	0	0	0	0	0	0	0	0	0	0	0	0	0	0	0	0	0	0	0	0	0	0	0	0	0	0	0	0	0	0	0	0	0	0	0	0	0	0	0	0	0	0	0	0	0	0	0	0	0	0	0	0	0	0	0	0	0	0	0	0	0	0	0	0	0	0	0	0	0	0	0	0	0	0	0	0	0	0	0	0	0	0	0	0	0	0	0	0	0	0	0	0	0	0	0	0	0	0	0	0	0	0	0	1	yes
AG-404-P05	Tropics	<0.5	1863957	57	k__Bacteria;p__Proteobacteria;c__Deltaproteobacteria;o__SAR324_clade(Marine_group_B);f__?;g__?;s__?	3270100	AG-404	Bacteria	SAR324	SAR324	SAR324	NAC60-12	Arctic96AD-7	Arctic96AD-7 sp902564345	23.75	-158	North Pacific Ocean	100	EPI	12.0783	1824260	39697	1863957	0.0212972	135	1	136	0.00735294	yes	1767	1635168	1	1320	0.00056593	0.00080726	Unknown	0	0	0	0	1	0	0	0	0	0	0	0	0	0	0	0	0	0	0	0	0	0	0	0	0	0	0	0	0	0	0	0	0	0	0	0	0	0	0	0	0	0	0	0	0	0	0	0	0	0	0	0	0	0	0	0	0	0	0	0	0	0	0	0	0	0	0	0	0	0	0	0	0	0	0	0	0	0	0	0	0	0	0	0	0	0	0	0	0	0	0	0	0	0	0	0	0	0	0	0	0	0	0	0	0	0	0	0	0	0	0	0	0	0	0	0	0	0	0	0	0	0	0	0	0	0	0	0	0	0	0	0	0	0	0	0	0	1	yes
AG-404-P07	Tropics	<0.5	937395	76	k__Bacteria;p__Proteobacteria;c__Alphaproteobacteria;o__SAR11_clade;f__Surface_1;g__?;s__?	1.23341e+06	AG-404	Bacteria	Proteobacteria	Alphaproteobacteria	Pelagibacterales	Pelagibacteraceae	Pelagibacter	Pelagibacter sp003216235	23.75	-158	North Pacific Ocean	100	EPI	7.50197	937395	0	937395	0	42	0	42	0	no	1027	906045	3	2802	0.00292113	0.00309256	Unknown	0	0	0	0	1	0	0	0	0	0	0	0	1	0	0	0	0	0	0	0	0	0	0	0	0	0	0	0	0	0	0	0	0	0	0	0	0	0	0	0	0	0	0	0	0	0	0	0	0	0	0	0	0	0	0	0	0	0	0	0	0	0	0	0	0	0	0	0	0	0	0	0	0	0	0	0	0	0	0	0	0	0	0	0	0	0	0	0	0	0	0	0	0	0	0	0	0	0	0	0	0	0	0	0	0	0	0	0	0	0	0	0	0	0	0	0	0	0	0	0	0	0	0	0	0	0	0	0	0	0	0	0	0	0	0	0	0	2	yes
AG-404-P08	Tropics	<0.5	1235579	87	k__Bacteria;p__Proteobacteria;c__Alphaproteobacteria;o__Rhodospirillales;f__Rhodospirillaceae;g__AEGEAN-169_marine_group;s__?	1.42021e+06	AG-404	Bacteria	Proteobacteria	Alphaproteobacteria	HIMB59	HIMB59	HIMB59	HIMB59 sp003216195	23.75	-158	North Pacific Ocean	100	EPI	10.196	1235579	0	1235579	0	27	0	27	0	no	1328	1193808	2	1920	0.00150602	0.0016083	Unknown	0	0	0	0	0	0	0	0	0	0	0	0	1	0	0	0	0	0	0	0	0	0	0	0	0	0	0	0	0	0	0	0	0	0	0	0	0	0	0	0	0	0	0	0	0	0	0	0	0	0	0	0	0	0	0	0	0	0	0	0	0	0	0	0	0	0	0	0	0	0	0	0	0	0	0	0	0	0	0	0	0	0	0	0	0	0	0	0	0	0	0	0	0	0	0	0	0	0	0	0	0	0	0	0	0	0	0	0	0	0	0	0	0	0	0	0	0	0	0	0	0	0	0	0	0	0	0	0	0	0	0	0	0	0	0	0	0	1	yes
AG-404-P11	Tropics	<0.5	972883	59	no SSU regions found	1.64895e+06	AG-404	Bacteria	Proteobacteria	Alphaproteobacteria	HIMB59	GCA-002718135	MarineAlpha5-Bin3	Unknown	23.75	-158	North Pacific Ocean	100	EPI	8.71046	972883	0	972883	0	53	0	53	0	no	1061	937236	4	5094	0.00377003	0.00543513	Unknown	0	0	0	0	0	0	0	0	0	0	0	0	1	0	0	0	0	0	0	0	0	0	0	0	0	0	0	0	0	0	0	0	0	0	0	0	0	0	0	0	0	0	0	0	0	0	0	0	0	0	0	0	0	0	0	0	0	0	0	0	0	0	0	0	0	0	0	0	0	0	0	0	0	0	0	0	0	0	0	0	0	0	0	0	0	0	0	0	0	0	0	0	0	0	0	0	0	0	0	0	0	0	0	0	0	0	0	0	0	0	0	0	0	0	0	0	1	0	0	0	0	0	0	0	0	0	0	0	0	0	0	0	0	0	0	0	0	2	yes
AG-404-P13	Tropics	<0.5	1170960	83	k__Bacteria;p__Proteobacteria;c__Alphaproteobacteria;o__SAR11_clade;f__Surface_1;g__?;s__?	1.4108e+06	AG-404	Bacteria	Proteobacteria	Alphaproteobacteria	Pelagibacterales	Pelagibacteraceae	Pelagibacter	Pelagibacter sp902562645	23.75	-158	North Pacific Ocean	100	EPI	10.0912	1170960	0	1170960	0	36	0	36	0	no	1268	1135983	2	2061	0.00157729	0.00181429	Unknown	0	0	0	0	0	0	0	0	0	0	0	0	1	0	0	0	0	0	0	0	0	0	0	0	0	0	0	0	0	0	0	0	0	0	0	0	0	0	0	0	0	0	0	0	0	0	0	0	0	0	0	0	0	0	0	0	0	0	0	0	0	0	0	0	0	0	0	0	0	0	0	0	0	0	0	0	0	0	0	0	0	0	0	0	0	0	0	0	0	0	0	0	0	0	0	0	0	0	0	0	0	0	0	0	0	0	0	0	0	0	0	0	0	0	0	0	0	0	0	0	0	0	0	0	0	0	0	0	0	0	0	0	0	0	0	0	0	1	yes
AG-404-P15	Tropics	0.61	1368806	71	k__Bacteria;p__Cyanobacteria;c__Oxyphotobacteria;o__Synechococcales;f__Synechococcaceae;g__Prochlorococcus;s__?	1.9279e+06	AG-404	Bacteria	Cyanobacteria	Cyanobacteriia	PCC-6307	Cyanobiaceae	CACFBG01	CACFBG01 sp902564535	23.75	-158	North Pacific Ocean	100	EPI	9.56115	1368806	0	1368806	0	57	0	57	0	no	1480	1202535	0	0	0	0	Unknown	0	0	0	0	0	0	0	0	0	0	0	0	0	0	0	0	0	0	0	0	0	0	0	0	0	0	0	0	0	0	0	0	0	0	0	0	0	0	0	0	0	0	0	0	0	0	0	0	0	0	0	0	0	0	0	0	0	0	0	0	0	0	0	0	0	0	0	0	0	0	0	0	0	0	0	0	0	0	0	0	0	0	0	0	0	0	0	0	0	0	0	0	0	0	0	0	0	0	0	0	0	0	0	0	0	0	0	0	0	0	0	0	0	0	0	0	0	0	0	0	0	0	0	0	0	0	0	0	0	0	0	0	0	0	0	0	0	0	no
AG-404-P20	Tropics	<0.5	1058654	87	k__Bacteria;p__Proteobacteria;c__Alphaproteobacteria;o__SAR11_clade;f__Surface_1;g__?;s__?	1.21684e+06	AG-404	Bacteria	Proteobacteria	Alphaproteobacteria	Pelagibacterales	Pelagibacteraceae	Pelagibacter	Pelagibacter sp902564565	23.75	-158	North Pacific Ocean	100	EPI	7.41157	1058654	0	1058654	0	34	0	34	0	no	1126	1019586	1	1122	0.0008881	0.00110045	Unknown	0	0	0	0	1	0	0	0	0	0	0	0	0	0	0	0	0	0	0	0	0	0	0	0	0	0	0	0	0	0	0	0	0	0	0	0	0	0	0	0	0	0	0	0	0	0	0	0	0	0	0	0	0	0	0	0	0	0	0	0	0	0	0	0	0	0	0	0	0	0	0	0	0	0	0	0	0	0	0	0	0	0	0	0	0	0	0	0	0	0	0	0	0	0	0	0	0	0	0	0	0	0	0	0	0	0	0	0	0	0	0	0	0	0	0	0	0	0	0	0	0	0	0	0	0	0	0	0	0	0	0	0	0	0	0	0	0	1	yes
AG-404-P22	Tropics	<0.5	1281227	79	k__Archaea;p__Euryarchaeota;c__Thermoplasmata;o__Marine_Group_II;f__?;g__?;s__?	1.62181e+06	AG-404	Archaea	Thermoplasmatota	Poseidoniia	Poseidoniales	Thalassarchaeaceae	MGIIb-O3	MGIIb-O3 sp001629235	23.75	-158	North Pacific Ocean	100	EPI	20.1973	1281227	0	1281227	0	46	0	46	0	no	1195	1217787	4	7317	0.00334728	0.00600844	Unknown	0	0	0	0	0	0	0	0	0	0	0	0	1	0	0	0	0	0	0	0	0	0	0	0	0	0	0	0	0	0	0	0	0	0	0	0	0	0	0	0	0	0	0	0	0	0	0	0	0	0	0	0	0	0	0	0	0	0	0	0	0	0	0	0	0	0	0	0	0	0	0	0	0	0	0	0	0	0	0	0	0	0	0	0	0	0	0	0	0	0	0	0	0	0	0	0	0	0	0	0	0	0	0	0	0	0	0	0	0	0	0	0	0	0	0	0	0	0	0	0	0	0	0	0	0	0	0	0	0	0	0	0	0	0	0	0	0	1	yes
AG-410-A05	Tropics	1.34	1438762	71	k__Bacteria;p__Cyanobacteria;c__Oxyphotobacteria;o__Synechococcales;f__Synechococcaceae;g__Prochlorococcus;s__?	2.02643e+06	AG-410	Bacteria	Cyanobacteria	Cyanobacteriia	PCC-6307	Cyanobiaceae	Prochlorococcus_B	Prochlorococcus_B sp902564695	9.55	-50.47	North Atlantic Ocean	100	EPI	12.2219	1438762	0	1438762	0	76	0	76	0	no	1634	1239498	2	3705	0.00122399	0.00298911	Unknown	0	0	0	0	0	0	0	0	0	0	0	0	1	0	0	0	0	0	0	0	0	0	0	0	0	0	0	0	0	0	0	0	0	0	0	0	0	0	0	0	0	0	0	0	0	0	0	0	0	0	0	0	0	0	0	0	0	0	0	0	0	0	0	0	0	0	0	0	0	0	0	0	0	0	0	0	0	0	0	0	0	0	0	0	0	0	0	0	0	0	0	0	0	0	0	0	0	0	0	0	0	0	0	0	0	0	0	0	0	0	0	0	0	0	0	0	0	0	0	0	0	0	0	0	0	0	0	0	0	0	0	0	0	0	0	0	0	1	yes
AG-410-A08	Tropics	<0.5	1133596	69	k__Bacteria;p__Chloroflexi;c__Chloroflexi_Subdivision_5_(SAR202);o__?;f__?;g__?;s__?	1.64289e+06	AG-410	Bacteria	Chloroflexota	Dehalococcoidia	UBA2963	UBA2963	UBA2963	UBA2963 sp003215215	9.55	-50.47	North Atlantic Ocean	100	EPI	11.5206	1133596	0	1133596	0	73	0	73	0	no	1188	1069593	10	14853	0.00841751	0.0138866	Unknown	0	2	0	0	0	0	0	0	0	0	0	0	0	0	0	0	0	0	0	0	0	1	0	0	0	0	0	0	0	0	0	0	0	0	0	0	0	0	0	0	0	0	0	0	0	0	0	0	0	0	0	0	0	0	0	0	0	0	0	0	0	0	0	0	0	0	0	0	0	0	0	0	0	0	0	0	0	0	0	0	0	0	0	0	0	0	0	0	0	0	0	0	0	0	0	0	0	0	0	0	0	0	0	0	0	0	0	0	0	0	0	0	0	0	0	0	0	0	0	0	0	0	0	0	0	0	0	0	0	0	0	0	0	0	0	0	0	3	yes
AG-410-A18	Tropics	<0.5	1028282	71	k__Bacteria;p__Proteobacteria;c__Alphaproteobacteria;o__SAR11_clade;f__Surface_1;g__?;s__?	1.44828e+06	AG-410	Bacteria	Proteobacteria	Alphaproteobacteria	Pelagibacterales	Pelagibacteraceae	Pelagibacter	Pelagibacter sp902564785	9.55	-50.47	North Atlantic Ocean	100	EPI	10.3658	1028282	0	1028282	0	46	0	46	0	no	1109	988860	1	1119	0.00090171	0.00113161	Unknown	0	0	0	0	1	0	0	0	0	0	0	0	0	0	0	0	0	0	0	0	0	0	0	0	0	0	0	0	0	0	0	0	0	0	0	0	0	0	0	0	0	0	0	0	0	0	0	0	0	0	0	0	0	0	0	0	0	0	0	0	0	0	0	0	0	0	0	0	0	0	0	0	0	0	0	0	0	0	0	0	0	0	0	0	0	0	0	0	0	0	0	0	0	0	0	0	0	0	0	0	0	0	0	0	0	0	0	0	0	0	0	0	0	0	0	0	0	0	0	0	0	0	0	0	0	0	0	0	0	0	0	0	0	0	0	0	0	1	yes
AG-410-B14	Tropics	<0.5	1352147	60	k__Bacteria;p__Actinobacteria;c__Acidimicrobiia;o__Acidimicrobiales;f__Sva0996_marine_group;g__?;s__?	2.25358e+06	AG-410	Bacteria	Actinobacteriota	Acidimicrobiia	Acidimicrobiales	MedAcidi-G1	MedAcidi-G2B	MedAcidi-G2B sp003215175	9.55	-50.47	North Atlantic Ocean	100	EPI	16.6405	1352147	0	1352147	0	59	0	59	0	no	1382	1285215	3	5955	0.00217077	0.00463347	Unknown	0	1	0	0	0	0	0	0	0	0	0	0	0	0	0	0	0	0	0	0	0	0	0	0	0	0	0	0	0	0	0	0	0	0	0	0	0	0	0	0	0	0	0	0	0	0	0	0	0	0	0	0	0	0	0	0	0	0	0	0	0	0	0	0	0	0	0	0	0	0	0	0	0	0	0	0	0	0	0	0	0	0	0	0	0	0	0	0	0	0	0	0	0	0	0	0	0	0	0	0	0	0	0	0	0	0	0	0	0	0	0	0	0	0	0	0	0	0	0	0	0	0	0	0	0	0	0	0	0	0	0	0	0	0	0	0	0	1	yes
AG-410-B17	Tropics	<0.5	1761872	80	k__Bacteria;p__Proteobacteria;c__Alphaproteobacteria;o__?;f__?;g__?;s__?	2202340	AG-410	Bacteria	Proteobacteria	Alphaproteobacteria	Micavibrionales	Micavibrionaceae	UBA2137	UBA2137 sp002695035	9.55	-50.47	North Atlantic Ocean	100	EPI	12.4127	1761872	0	1761872	0	59	0	59	0	no	1792	1633995	10	16083	0.00558036	0.00984275	Unknown	0	1	0	0	0	0	0	0	0	0	0	0	1	0	0	0	0	0	1	0	1	0	0	0	0	0	0	0	0	0	0	0	0	0	0	0	0	0	0	0	0	0	0	0	0	0	0	0	0	0	0	0	0	0	0	0	0	0	0	0	0	0	0	0	0	0	0	0	0	0	0	0	0	0	0	0	0	0	0	0	0	0	0	0	0	0	0	0	0	0	0	0	0	0	0	0	0	0	0	0	0	0	0	0	0	0	0	0	0	0	0	0	0	0	0	0	0	0	0	0	0	0	0	0	0	0	0	0	0	0	0	0	0	0	0	0	1	5	yes
AG-410-B18	Tropics	<0.5	1065802	78	k__Bacteria;p__Proteobacteria;c__Alphaproteobacteria;o__Rhodospirillales;f__Rhodospirillaceae;g__AEGEAN-169_marine_group;s__?	1.36641e+06	AG-410	Bacteria	Proteobacteria	Alphaproteobacteria	HIMB59	GCA-002718135	AG-337-I02	AG-337-I02 sp902554185	9.55	-50.47	North Atlantic Ocean	100	EPI	9.23987	1065802	0	1065802	0	45	0	45	0	no	1124	1032615	0	0	0	0	Unknown	0	0	0	0	0	0	0	0	0	0	0	0	0	0	0	0	0	0	0	0	0	0	0	0	0	0	0	0	0	0	0	0	0	0	0	0	0	0	0	0	0	0	0	0	0	0	0	0	0	0	0	0	0	0	0	0	0	0	0	0	0	0	0	0	0	0	0	0	0	0	0	0	0	0	0	0	0	0	0	0	0	0	0	0	0	0	0	0	0	0	0	0	0	0	0	0	0	0	0	0	0	0	0	0	0	0	0	0	0	0	0	0	0	0	0	0	0	0	0	0	0	0	0	0	0	0	0	0	0	0	0	0	0	0	0	0	0	0	no
AG-410-C02	Tropics	<0.5	702208	53	no SSU regions found	1.32492e+06	AG-410	Bacteria	Proteobacteria	Alphaproteobacteria	Pelagibacterales	Pelagibacteraceae	Pelagibacter	Pelagibacter sp003210075	9.55	-50.47	North Atlantic Ocean	100	EPI	6.77814	702208	0	702208	0	55	0	55	0	no	814	680040	0	0	0	0	Unknown	0	0	0	0	0	0	0	0	0	0	0	0	0	0	0	0	0	0	0	0	0	0	0	0	0	0	0	0	0	0	0	0	0	0	0	0	0	0	0	0	0	0	0	0	0	0	0	0	0	0	0	0	0	0	0	0	0	0	0	0	0	0	0	0	0	0	0	0	0	0	0	0	0	0	0	0	0	0	0	0	0	0	0	0	0	0	0	0	0	0	0	0	0	0	0	0	0	0	0	0	0	0	0	0	0	0	0	0	0	0	0	0	0	0	0	0	0	0	0	0	0	0	0	0	0	0	0	0	0	0	0	0	0	0	0	0	0	0	no
AG-410-C11	Tropics	<0.5	511159	50	no SSU regions found	1022318	AG-410	Bacteria	Proteobacteria	Alphaproteobacteria	Pelagibacterales	Pelagibacteraceae	AG-414-E02	Unknown	9.55	-50.47	North Atlantic Ocean	100	EPI	7.10632	511159	0	511159	0	31	0	31	0	no	553	496323	0	0	0	0	Unknown	0	0	0	0	0	0	0	0	0	0	0	0	0	0	0	0	0	0	0	0	0	0	0	0	0	0	0	0	0	0	0	0	0	0	0	0	0	0	0	0	0	0	0	0	0	0	0	0	0	0	0	0	0	0	0	0	0	0	0	0	0	0	0	0	0	0	0	0	0	0	0	0	0	0	0	0	0	0	0	0	0	0	0	0	0	0	0	0	0	0	0	0	0	0	0	0	0	0	0	0	0	0	0	0	0	0	0	0	0	0	0	0	0	0	0	0	0	0	0	0	0	0	0	0	0	0	0	0	0	0	0	0	0	0	0	0	0	0	no
AG-410-D04	Tropics	<0.5	947154	51	no SSU regions found	1.85716e+06	AG-410	Bacteria	Proteobacteria	Alphaproteobacteria	HIMB59	GCA-002718135	AG-337-I02	Unknown	9.55	-50.47	North Atlantic Ocean	100	EPI	11.6778	947154	0	947154	0	62	0	62	0	no	1016	912753	0	0	0	0	Unknown	0	0	0	0	0	0	0	0	0	0	0	0	0	0	0	0	0	0	0	0	0	0	0	0	0	0	0	0	0	0	0	0	0	0	0	0	0	0	0	0	0	0	0	0	0	0	0	0	0	0	0	0	0	0	0	0	0	0	0	0	0	0	0	0	0	0	0	0	0	0	0	0	0	0	0	0	0	0	0	0	0	0	0	0	0	0	0	0	0	0	0	0	0	0	0	0	0	0	0	0	0	0	0	0	0	0	0	0	0	0	0	0	0	0	0	0	0	0	0	0	0	0	0	0	0	0	0	0	0	0	0	0	0	0	0	0	0	0	no
AG-410-D23	Tropics	<0.5	673399	78	k__Bacteria;p__Proteobacteria;c__Alphaproteobacteria;o__SAR11_clade;f__Surface_1;g__?;s__?	863332	AG-410	Bacteria	Proteobacteria	Alphaproteobacteria	Pelagibacterales	Pelagibacteraceae	Pelagibacter	Pelagibacter sp003215185	9.55	-50.47	North Atlantic Ocean	100	EPI	8.293	673399	0	673399	0	49	0	49	0	no	745	649182	3	3186	0.00402685	0.00490771	Unknown	0	0	0	0	1	0	0	0	0	0	0	0	1	0	0	0	0	0	0	0	0	0	0	0	0	0	0	0	0	0	0	0	0	0	0	0	0	0	0	0	0	0	0	0	0	0	0	0	0	0	0	0	0	0	0	0	0	0	0	0	0	0	0	0	0	0	0	0	0	0	0	0	0	0	0	0	0	0	0	0	0	0	0	0	0	0	0	0	0	0	0	0	0	0	0	0	0	0	0	0	0	0	0	0	0	0	0	0	0	0	0	0	0	0	0	0	0	0	0	0	0	0	0	0	0	0	0	0	0	0	0	0	0	0	0	0	0	2	yes
AG-410-E14	Tropics	<0.5	794027	60	k__Bacteria;p__Proteobacteria;c__Alphaproteobacteria;o__SAR11_clade;f__Surface_1;g__?;s__?	1.32338e+06	AG-410	Bacteria	Proteobacteria	Alphaproteobacteria	Pelagibacterales	Pelagibacteraceae	Pelagibacter	Pelagibacter sp902565325	9.55	-50.47	North Atlantic Ocean	100	EPI	8.92583	794027	0	794027	0	57	0	57	0	no	886	764820	2	2058	0.00225734	0.00269083	Unknown	0	0	0	0	0	0	0	0	0	0	0	0	1	0	0	0	0	0	0	0	0	0	0	0	0	0	0	0	0	0	0	0	0	0	0	0	0	0	0	0	0	0	0	0	0	0	0	0	0	0	0	0	0	0	0	0	0	0	0	0	0	0	0	0	0	0	0	0	0	0	0	0	0	0	0	0	0	0	0	0	0	0	0	0	0	0	0	0	0	0	0	0	0	0	0	0	0	0	0	0	0	0	0	0	0	0	0	0	0	0	0	0	0	0	0	0	0	0	0	0	0	0	0	0	0	0	0	0	0	0	0	0	0	0	0	0	0	1	yes
AG-410-F14	Tropics	<0.5	858269	74	no SSU regions found	1.15982e+06	AG-410	Bacteria	Proteobacteria	Alphaproteobacteria	Pelagibacterales	Pelagibacteraceae	Pelagibacter	Pelagibacter sp902581605	9.55	-50.47	North Atlantic Ocean	100	EPI	7.5016	858269	0	858269	0	37	0	37	0	no	918	832578	0	0	0	0	Unknown	0	0	0	0	0	0	0	0	0	0	0	0	0	0	0	0	0	0	0	0	0	0	0	0	0	0	0	0	0	0	0	0	0	0	0	0	0	0	0	0	0	0	0	0	0	0	0	0	0	0	0	0	0	0	0	0	0	0	0	0	0	0	0	0	0	0	0	0	0	0	0	0	0	0	0	0	0	0	0	0	0	0	0	0	0	0	0	0	0	0	0	0	0	0	0	0	0	0	0	0	0	0	0	0	0	0	0	0	0	0	0	0	0	0	0	0	0	0	0	0	0	0	0	0	0	0	0	0	0	0	0	0	0	0	0	0	0	0	no
AG-410-F23	Tropics	<0.5	681868	52	no SSU regions found	1.31128e+06	AG-410	Bacteria	Proteobacteria	Alphaproteobacteria	Pelagibacterales	Pelagibacteraceae	Pelagibacter	Unknown	9.55	-50.47	North Atlantic Ocean	100	EPI	8.69445	681868	0	681868	0	38	0	38	0	no	771	657321	0	0	0	0	Unknown	0	0	0	0	0	0	0	0	0	0	0	0	0	0	0	0	0	0	0	0	0	0	0	0	0	0	0	0	0	0	0	0	0	0	0	0	0	0	0	0	0	0	0	0	0	0	0	0	0	0	0	0	0	0	0	0	0	0	0	0	0	0	0	0	0	0	0	0	0	0	0	0	0	0	0	0	0	0	0	0	0	0	0	0	0	0	0	0	0	0	0	0	0	0	0	0	0	0	0	0	0	0	0	0	0	0	0	0	0	0	0	0	0	0	0	0	0	0	0	0	0	0	0	0	0	0	0	0	0	0	0	0	0	0	0	0	0	0	no
AG-410-G07	Tropics	<0.5	922631	57	no SSU regions found	1.61865e+06	AG-410	Bacteria	Actinobacteriota	Acidimicrobiia	Actinomarinales	Actinomarinaceae	Actinomarina	Actinomarina sp003282445	9.55	-50.47	North Atlantic Ocean	100	EPI	7.82696	922631	0	922631	0	36	0	36	0	no	996	891183	2	1863	0.00200803	0.00209048	Unknown	0	0	0	0	0	0	0	0	0	0	0	0	1	0	0	0	0	0	0	0	0	0	0	0	0	0	0	0	0	0	0	0	0	0	0	0	0	0	0	0	0	0	0	0	0	0	0	0	0	0	0	0	0	0	0	0	0	0	0	0	0	0	0	0	0	0	0	0	0	0	0	0	0	0	0	0	0	0	0	0	0	0	0	0	0	0	0	0	0	0	0	0	0	0	0	0	0	0	0	0	0	0	0	0	0	0	0	0	0	0	0	0	0	0	0	0	0	0	0	0	0	0	0	0	0	0	0	0	0	0	0	0	0	0	0	0	0	1	yes
AG-410-G14	Tropics	<0.5	1461557	62	no SSU regions found	2357350	AG-410	Bacteria	Actinobacteriota	Acidimicrobiia	Acidimicrobiales	UBA8592	UBA8592	UBA8592 sp902565595	9.55	-50.47	North Atlantic Ocean	100	EPI	11.3037	1461557	0	1461557	0	77	0	77	0	no	1483	1371642	0	0	0	0	Unknown	0	0	0	0	0	0	0	0	0	0	0	0	0	0	0	0	0	0	0	0	0	0	0	0	0	0	0	0	0	0	0	0	0	0	0	0	0	0	0	0	0	0	0	0	0	0	0	0	0	0	0	0	0	0	0	0	0	0	0	0	0	0	0	0	0	0	0	0	0	0	0	0	0	0	0	0	0	0	0	0	0	0	0	0	0	0	0	0	0	0	0	0	0	0	0	0	0	0	0	0	0	0	0	0	0	0	0	0	0	0	0	0	0	0	0	0	0	0	0	0	0	0	0	0	0	0	0	0	0	0	0	0	0	0	0	0	0	0	no
AG-410-G16	Tropics	<0.5	863911	58	k__Bacteria;p__Actinobacteria;c__Acidimicrobiia;o__Acidimicrobiales;f__OM1_clade;g__Candidatus_Actinomarina;s__?	1.4895e+06	AG-410	Bacteria	Actinobacteriota	Acidimicrobiia	Actinomarinales	Actinomarinaceae	Actinomarina	Actinomarina sp902565645	9.55	-50.47	North Atlantic Ocean	100	EPI	10.3515	863911	0	863911	0	31	0	31	0	no	949	832344	0	0	0	0	Unknown	0	0	0	0	0	0	0	0	0	0	0	0	0	0	0	0	0	0	0	0	0	0	0	0	0	0	0	0	0	0	0	0	0	0	0	0	0	0	0	0	0	0	0	0	0	0	0	0	0	0	0	0	0	0	0	0	0	0	0	0	0	0	0	0	0	0	0	0	0	0	0	0	0	0	0	0	0	0	0	0	0	0	0	0	0	0	0	0	0	0	0	0	0	0	0	0	0	0	0	0	0	0	0	0	0	0	0	0	0	0	0	0	0	0	0	0	0	0	0	0	0	0	0	0	0	0	0	0	0	0	0	0	0	0	0	0	0	0	no
AG-410-I20	Tropics	<0.5	1532747	79	k__Bacteria;p__Actinobacteria;c__Acidimicrobiia;o__Acidimicrobiales;f__Sva0996_marine_group;g__?;s__?	1.94019e+06	AG-410	Bacteria	Actinobacteriota	Acidimicrobiia	Acidimicrobiales	MedAcidi-G1	MedAcidi-G2B	MedAcidi-G2B sp003215175	9.55	-50.47	North Atlantic Ocean	100	EPI	16.5675	1519534	13213	1532747	0.00862047	64	2	66	0.030303	yes	1549	1461309	2	2088	0.00129116	0.00142886	Unknown	0	0	0	0	0	0	0	0	0	0	0	0	1	0	0	0	0	0	0	0	0	0	0	0	0	0	0	0	0	0	0	0	0	0	0	0	0	0	0	0	0	0	0	0	0	0	0	0	0	0	0	0	0	0	0	0	0	0	0	0	0	0	0	0	0	0	0	0	0	0	0	0	0	0	0	0	0	0	0	0	0	0	0	0	0	0	0	0	0	0	0	0	0	0	0	0	0	0	0	0	0	0	0	0	0	0	0	0	0	0	0	0	0	0	0	0	0	0	0	0	0	0	0	0	0	0	0	0	0	0	0	0	0	0	0	0	0	1	yes
AG-410-J15	Tropics	<0.5	866818	66	k__Bacteria;p__Proteobacteria;c__Alphaproteobacteria;o__SAR11_clade;f__Surface_4;g__?;s__?	1.31336e+06	AG-410	Bacteria	Proteobacteria	Alphaproteobacteria	Pelagibacterales	AG-422-B15	AG-422-B15	AG-422-B15 sp902565955	9.55	-50.47	North Atlantic Ocean	100	EPI	10.2714	866818	0	866818	0	67	0	67	0	no	923	837120	1	1137	0.00108342	0.00135823	Unknown	0	0	0	0	1	0	0	0	0	0	0	0	0	0	0	0	0	0	0	0	0	0	0	0	0	0	0	0	0	0	0	0	0	0	0	0	0	0	0	0	0	0	0	0	0	0	0	0	0	0	0	0	0	0	0	0	0	0	0	0	0	0	0	0	0	0	0	0	0	0	0	0	0	0	0	0	0	0	0	0	0	0	0	0	0	0	0	0	0	0	0	0	0	0	0	0	0	0	0	0	0	0	0	0	0	0	0	0	0	0	0	0	0	0	0	0	0	0	0	0	0	0	0	0	0	0	0	0	0	0	0	0	0	0	0	0	0	1	yes
AG-410-J18	Tropics	<0.5	621135	60	no SSU regions found	1035225	AG-410	Bacteria	Proteobacteria	Alphaproteobacteria	Pelagibacterales	Pelagibacteraceae	GCA-2704625	Unknown	9.55	-50.47	North Atlantic Ocean	100	EPI	7.28654	621135	0	621135	0	26	0	26	0	no	693	604020	3	3033	0.004329	0.00502136	Unknown	0	0	0	0	1	0	0	0	0	0	0	0	1	0	0	0	0	0	0	0	0	0	0	0	0	0	0	0	0	0	0	0	0	0	0	0	0	0	0	0	0	0	0	0	0	0	0	0	0	0	0	0	0	0	0	0	0	0	0	0	0	0	0	0	0	0	0	0	0	0	0	0	0	0	0	0	0	0	0	0	0	0	0	0	0	0	0	0	0	0	0	0	0	0	0	0	0	0	0	0	0	0	0	0	0	0	0	0	0	0	0	0	0	0	0	0	0	0	0	0	0	0	0	0	0	0	0	0	0	0	0	0	0	0	0	0	0	2	yes
AG-410-J19	Tropics	<0.5	1328596	59	k__Bacteria;p__Proteobacteria;c__Gammaproteobacteria;o__Oceanospirillales;f__SAR86_clade;g__?;s__?	2.25186e+06	AG-410	Bacteria	Proteobacteria	Gammaproteobacteria	SAR86	SAR86	GCA-2707915	GCA-2707915 sp003212335	9.55	-50.47	North Atlantic Ocean	100	EPI	10.3573	1328596	0	1328596	0	49	0	49	0	no	1344	1278063	2	3921	0.0014881	0.00306792	Unknown	0	0	0	0	0	0	0	0	0	0	0	0	0	0	0	0	0	0	1	0	0	0	0	0	0	0	0	0	0	0	0	0	0	0	0	0	0	0	0	0	0	0	0	0	0	0	0	0	0	0	0	0	0	0	0	0	0	0	0	0	0	0	0	0	0	0	0	0	0	0	0	0	0	0	0	0	0	0	0	0	0	0	0	0	0	0	0	0	0	0	0	0	0	0	0	0	0	0	0	0	0	0	0	0	0	0	0	0	0	0	0	0	0	0	0	0	0	0	0	0	0	0	0	0	0	0	0	0	0	0	0	0	0	0	0	0	0	1	yes
AG-410-K05	Tropics	<0.5	1094908	87	k__Bacteria;p__Proteobacteria;c__Alphaproteobacteria;o__SAR11_clade;f__Surface_1;g__?;s__?	1.25851e+06	AG-410	Bacteria	Proteobacteria	Alphaproteobacteria	Pelagibacterales	Pelagibacteraceae	Pelagibacter	Pelagibacter sp902565935	9.55	-50.47	North Atlantic Ocean	100	EPI	8.26156	1094908	0	1094908	0	34	0	34	0	no	1195	1059867	3	3177	0.00251046	0.00299755	Unknown	0	0	0	0	1	0	0	0	0	0	0	0	1	0	0	0	0	0	0	0	0	0	0	0	0	0	0	0	0	0	0	0	0	0	0	0	0	0	0	0	0	0	0	0	0	0	0	0	0	0	0	0	0	0	0	0	0	0	0	0	0	0	0	0	0	0	0	0	0	0	0	0	0	0	0	0	0	0	0	0	0	0	0	0	0	0	0	0	0	0	0	0	0	0	0	0	0	0	0	0	0	0	0	0	0	0	0	0	0	0	0	0	0	0	0	0	0	0	0	0	0	0	0	0	0	0	0	0	0	0	0	0	0	0	0	0	0	2	yes
AG-410-K11	Tropics	0.54	3136547	83	k__Bacteria;p__Planctomycetes;c__Planctomycetacia;o__Planctomycetales;f__Planctomycetaceae;g__Bythopirellula;s__?	3.77897e+06	AG-410	Bacteria	Planctomycetota	Planctomycetia	Pirellulales	Lacipirellulaceae	Bythopirellula	Bythopirellula sp002713555	9.55	-50.47	North Atlantic Ocean	100	EPI	15.3417	3098425	38122	3136547	0.0121541	134	1	135	0.00740741	yes	2778	2644548	8	15225	0.00287977	0.00575713	Unknown	0	0	1	0	0	0	0	0	0	0	0	0	0	0	0	0	1	0	0	0	1	0	0	0	0	0	0	0	0	0	0	0	0	0	0	0	0	0	0	0	0	0	0	0	0	0	0	0	0	0	0	0	0	0	0	0	0	0	0	0	0	0	0	0	0	0	0	0	0	0	0	0	0	0	0	0	0	0	0	0	0	0	0	0	0	0	0	0	0	0	0	0	0	0	0	0	0	0	0	0	0	0	0	0	0	0	0	0	0	0	0	1	0	0	0	0	0	0	0	0	0	0	0	0	0	0	0	0	0	0	0	0	0	0	0	0	0	4	yes
AG-410-K17	Tropics	<0.5	902501	65	no SSU regions found	1.38846e+06	AG-410	Bacteria	Bacteroidota	Bacteroidia	Flavobacteriales	Flavobacteriaceae	MED-G11	MED-G11 sp902620455	9.55	-50.47	North Atlantic Ocean	100	EPI	6.84315	902501	0	902501	0	69	0	69	0	no	951	871509	2	2190	0.00210305	0.00251288	Unknown	0	0	0	0	0	0	0	0	0	0	0	0	0	0	0	0	1	0	0	0	0	0	0	0	0	0	0	0	0	0	0	0	0	0	0	0	0	0	0	0	0	0	0	0	0	0	0	0	0	0	0	0	0	0	0	0	0	0	0	0	0	0	0	0	0	0	0	0	0	0	0	0	0	0	0	0	0	0	0	0	0	0	0	0	0	0	0	0	0	0	0	0	0	0	0	0	0	0	0	0	0	0	0	0	0	0	0	0	0	0	0	0	0	0	0	0	0	0	0	0	0	0	0	0	0	0	0	0	0	0	0	0	0	0	0	0	0	1	yes
AG-410-K20	Tropics	<0.5	1174363	66	k__Archaea;p__Euryarchaeota;c__Thermoplasmata;o__Marine_Group_II;f__?;g__?;s__?	1.77934e+06	AG-410	Archaea	Thermoplasmatota	Poseidoniia	Poseidoniales	Thalassarchaeaceae	Thalassarchaeum	Thalassarchaeum sp002501885	9.55	-50.47	North Atlantic Ocean	100	EPI	14.786	1174363	0	1174363	0	47	0	47	0	no	1041	1122075	3	5082	0.00288184	0.00452911	Unknown	0	1	0	0	0	0	0	0	0	0	0	0	0	0	0	0	0	0	0	0	0	0	0	0	0	0	0	0	0	0	0	0	0	0	0	0	0	0	0	0	0	0	0	0	0	0	0	0	0	0	0	0	0	0	0	0	0	0	0	0	0	0	0	0	0	0	0	0	0	0	0	0	0	0	0	0	0	0	0	0	0	0	0	0	0	0	0	0	0	0	0	0	0	0	0	0	0	0	0	0	0	0	0	0	0	0	0	0	0	0	0	0	0	0	0	0	0	0	0	0	0	0	0	0	0	0	0	0	0	0	0	0	0	0	0	0	0	1	yes
AG-410-L19	Tropics	<0.5	1074421	96	k__Bacteria;p__Proteobacteria;c__Alphaproteobacteria;o__SAR11_clade;f__Surface_1;g__?;s__?	1.11919e+06	AG-410	Bacteria	Proteobacteria	Alphaproteobacteria	Pelagibacterales	Pelagibacteraceae	Pelagibacter	Pelagibacter sp902566365	9.55	-50.47	North Atlantic Ocean	100	EPI	8.54237	1074421	0	1074421	0	20	0	20	0	no	1175	1039497	5	5667	0.00425532	0.00545168	Unknown	0	0	0	0	1	0	0	0	0	0	0	0	2	0	0	0	0	0	0	0	0	0	0	0	0	0	0	0	0	0	0	0	0	0	0	0	0	0	0	0	0	0	0	0	0	0	0	0	0	0	0	0	0	0	0	0	0	0	0	0	0	0	0	0	0	0	0	0	0	0	0	0	0	0	0	0	0	0	0	0	0	0	0	0	0	0	0	0	0	0	0	0	0	0	0	0	0	0	0	0	0	0	0	0	0	0	0	0	0	0	0	0	0	0	0	0	0	0	0	0	0	0	0	0	0	0	0	0	0	0	0	0	0	0	0	0	0	3	yes
AG-410-M04	Tropics	<0.5	1931978	66	no SSU regions found	2.92724e+06	AG-410	Bacteria	Proteobacteria	Alphaproteobacteria	Rhodobacterales	Rhodobacteraceae	CACIIZ01	CACIIZ01 sp902573735	9.55	-50.47	North Atlantic Ocean	100	EPI	9.55684	1931978	0	1931978	0	60	0	60	0	no	1865	1781766	3	3159	0.00160858	0.00177296	Unknown	0	0	0	0	0	0	0	0	0	0	0	0	1	0	0	0	0	0	0	0	0	0	0	0	0	0	0	0	0	0	0	0	0	0	0	0	0	0	0	0	0	0	0	0	0	0	0	0	0	0	0	0	0	0	0	0	0	0	0	0	0	0	0	0	0	0	0	0	0	0	0	0	0	0	0	0	0	0	0	0	0	0	0	0	0	0	0	0	0	0	0	0	0	0	0	0	0	0	0	0	0	0	0	0	0	0	0	0	0	1	0	0	0	0	0	0	0	0	0	0	0	0	0	0	0	0	0	0	0	0	0	0	0	0	0	0	0	2	yes
AG-410-M07	Tropics	<0.5	667161	57	no SSU regions found	1.17046e+06	AG-410	Bacteria	Proteobacteria	Alphaproteobacteria	Pelagibacterales	Pelagibacteraceae	Pelagibacter	Unknown	9.55	-50.47	North Atlantic Ocean	100	EPI	8.98817	667161	0	667161	0	58	0	58	0	no	751	647091	2	2067	0.00266312	0.0031943	Unknown	0	0	0	0	0	0	0	0	0	0	0	0	1	0	0	0	0	0	0	0	0	0	0	0	0	0	0	0	0	0	0	0	0	0	0	0	0	0	0	0	0	0	0	0	0	0	0	0	0	0	0	0	0	0	0	0	0	0	0	0	0	0	0	0	0	0	0	0	0	0	0	0	0	0	0	0	0	0	0	0	0	0	0	0	0	0	0	0	0	0	0	0	0	0	0	0	0	0	0	0	0	0	0	0	0	0	0	0	0	0	0	0	0	0	0	0	0	0	0	0	0	0	0	0	0	0	0	0	0	0	0	0	0	0	0	0	0	1	yes
AG-410-M23	Tropics	<0.5	836749	65	k__Bacteria;p__Actinobacteria;c__Acidimicrobiia;o__Acidimicrobiales;f__OM1_clade;g__Candidatus_Actinomarina;s__?	1.28731e+06	AG-410	Bacteria	Actinobacteriota	Acidimicrobiia	Actinomarinales	Actinomarinaceae	Actinomarina	Actinomarina sp003281085	9.55	-50.47	North Atlantic Ocean	100	EPI	6.92746	836749	0	836749	0	35	0	35	0	no	920	806265	0	0	0	0	Unknown	0	0	0	0	0	0	0	0	0	0	0	0	0	0	0	0	0	0	0	0	0	0	0	0	0	0	0	0	0	0	0	0	0	0	0	0	0	0	0	0	0	0	0	0	0	0	0	0	0	0	0	0	0	0	0	0	0	0	0	0	0	0	0	0	0	0	0	0	0	0	0	0	0	0	0	0	0	0	0	0	0	0	0	0	0	0	0	0	0	0	0	0	0	0	0	0	0	0	0	0	0	0	0	0	0	0	0	0	0	0	0	0	0	0	0	0	0	0	0	0	0	0	0	0	0	0	0	0	0	0	0	0	0	0	0	0	0	0	no
AG-410-N11	Tropics	<0.5	1533138	52	no SSU regions found	2.94834e+06	AG-410	Bacteria	Margulisbacteria	Marinamargulisbacteria	GCA-2716485	AG-410-N11	AG-410-N11	AG-410-N11 sp003265895	9.55	-50.47	North Atlantic Ocean	100	EPI	9.98424	1509616	23522	1533138	0.0153424	60	1	61	0.0163934	yes	1208	1431996	0	0	0	0	Unknown	0	0	0	0	0	0	0	0	0	0	0	0	0	0	0	0	0	0	0	0	0	0	0	0	0	0	0	0	0	0	0	0	0	0	0	0	0	0	0	0	0	0	0	0	0	0	0	0	0	0	0	0	0	0	0	0	0	0	0	0	0	0	0	0	0	0	0	0	0	0	0	0	0	0	0	0	0	0	0	0	0	0	0	0	0	0	0	0	0	0	0	0	0	0	0	0	0	0	0	0	0	0	0	0	0	0	0	0	0	0	0	0	0	0	0	0	0	0	0	0	0	0	0	0	0	0	0	0	0	0	0	0	0	0	0	0	0	0	no
AG-410-N23	Tropics	<0.5	923408	72	k__Bacteria;p__Proteobacteria;c__Alphaproteobacteria;o__SAR11_clade;f__Surface_1;g__?;s__?	1.28251e+06	AG-410	Bacteria	Proteobacteria	Alphaproteobacteria	Pelagibacterales	Pelagibacteraceae	Pelagibacter	Pelagibacter sp003215055	9.55	-50.47	North Atlantic Ocean	100	EPI	7.72687	923408	0	923408	0	36	0	36	0	no	1003	890985	3	3171	0.00299103	0.00355898	Unknown	0	0	0	0	1	0	0	0	0	0	0	0	1	0	0	0	0	0	0	0	0	0	0	0	0	0	0	0	0	0	0	0	0	0	0	0	0	0	0	0	0	0	0	0	0	0	0	0	0	0	0	0	0	0	0	0	0	0	0	0	0	0	0	0	0	0	0	0	0	0	0	0	0	0	0	0	0	0	0	0	0	0	0	0	0	0	0	0	0	0	0	0	0	0	0	0	0	0	0	0	0	0	0	0	0	0	0	0	0	0	0	0	0	0	0	0	0	0	0	0	0	0	0	0	0	0	0	0	0	0	0	0	0	0	0	0	0	2	yes
AG-410-O02	Tropics	<0.5	1117333	91	k__Bacteria;p__Proteobacteria;c__Alphaproteobacteria;o__SAR11_clade;f__Surface_1;g__?;s__?	1.22784e+06	AG-410	Bacteria	Proteobacteria	Alphaproteobacteria	Pelagibacterales	Pelagibacteraceae	Pelagibacter	Pelagibacter sp902566705	9.55	-50.47	North Atlantic Ocean	100	EPI	8.50233	1117333	0	1117333	0	37	0	37	0	no	1241	1079385	1	1119	0.0008058	0.0010367	Unknown	0	0	0	0	1	0	0	0	0	0	0	0	0	0	0	0	0	0	0	0	0	0	0	0	0	0	0	0	0	0	0	0	0	0	0	0	0	0	0	0	0	0	0	0	0	0	0	0	0	0	0	0	0	0	0	0	0	0	0	0	0	0	0	0	0	0	0	0	0	0	0	0	0	0	0	0	0	0	0	0	0	0	0	0	0	0	0	0	0	0	0	0	0	0	0	0	0	0	0	0	0	0	0	0	0	0	0	0	0	0	0	0	0	0	0	0	0	0	0	0	0	0	0	0	0	0	0	0	0	0	0	0	0	0	0	0	0	1	yes
AG-410-O05	Tropics	<0.5	792549	63	k__Archaea;p__Thaumarchaeota;c__Nitrososphaeria;o__Ca._Nitrosopumilales;f__Ca._Nitrosopelagicus_family_incertae_sedis;g__Ca._Nitrosopelagicus;s__?	1.25801e+06	AG-410	Archaea	Thermoproteota	Nitrososphaeria	Nitrososphaerales	Nitrosopumilaceae	Nitrosopelagicus	Nitrosopelagicus sp902566725	9.55	-50.47	North Atlantic Ocean	100	EPI	18.893	792549	0	792549	0	37	0	37	0	no	976	743841	2	2646	0.00204918	0.00355721	Unknown	1	0	0	0	0	0	0	0	0	0	0	0	0	0	0	0	0	0	0	0	0	0	0	0	0	0	0	0	0	0	0	0	0	0	0	0	0	0	0	0	0	0	0	0	0	0	0	0	0	0	0	0	0	0	0	0	0	0	0	0	0	0	0	0	0	0	0	0	0	0	0	0	0	0	0	0	0	0	0	0	0	0	0	0	0	0	0	0	0	0	0	0	0	0	0	0	0	0	0	0	0	0	0	0	0	0	0	0	0	1	0	0	0	0	0	0	0	0	0	0	0	0	0	0	0	0	0	0	0	0	0	0	0	0	0	0	0	2	yes
AG-410-O08	Tropics	<0.5	916548	67	no SSU regions found	1.36798e+06	AG-410	Bacteria	Proteobacteria	Alphaproteobacteria	Pelagibacterales	Pelagibacteraceae	Pelagibacter	Unknown	9.55	-50.47	North Atlantic Ocean	100	EPI	7.6073	916548	0	916548	0	80	0	80	0	no	994	889386	3	3186	0.00301811	0.00358225	Unknown	0	0	0	0	1	0	0	0	0	0	0	0	1	0	0	0	0	0	0	0	0	0	0	0	0	0	0	0	0	0	0	0	0	0	0	0	0	0	0	0	0	0	0	0	0	0	0	0	0	0	0	0	0	0	0	0	0	0	0	0	0	0	0	0	0	0	0	0	0	0	0	0	0	0	0	0	0	0	0	0	0	0	0	0	0	0	0	0	0	0	0	0	0	0	0	0	0	0	0	0	0	0	0	0	0	0	0	0	0	0	0	0	0	0	0	0	0	0	0	0	0	0	0	0	0	0	0	0	0	0	0	0	0	0	0	0	0	2	yes
AG-410-O14	Tropics	<0.5	995794	82	no SSU regions found	1.21438e+06	AG-410	Bacteria	Proteobacteria	Alphaproteobacteria	Pelagibacterales	Pelagibacteraceae	Pelagibacter	Pelagibacter sp902566775	9.55	-50.47	North Atlantic Ocean	100	EPI	8.19965	995794	0	995794	0	40	0	40	0	no	1081	966162	2	2067	0.00185014	0.00213939	Unknown	0	0	0	0	0	0	0	0	0	0	0	0	1	0	0	0	0	0	0	0	0	0	0	0	0	0	0	0	0	0	0	0	0	0	0	0	0	0	0	0	0	0	0	0	0	0	0	0	0	0	0	0	0	0	0	0	0	0	0	0	0	0	0	0	0	0	0	0	0	0	0	0	0	0	0	0	0	0	0	0	0	0	0	0	0	0	0	0	0	0	0	0	0	0	0	0	0	0	0	0	0	0	0	0	0	0	0	0	0	0	0	0	0	0	0	0	0	0	0	0	0	0	0	0	0	0	0	0	0	0	0	0	0	0	0	0	0	1	yes
AG-410-P11	Tropics	<0.5	901446	78	no SSU regions found	1155700	AG-410	Bacteria	Proteobacteria	Alphaproteobacteria	Pelagibacterales	Pelagibacteraceae	Pelagibacter	Pelagibacter sp902566805	9.55	-50.47	North Atlantic Ocean	100	EPI	7.04599	901446	0	901446	0	51	0	51	0	no	987	873948	3	4797	0.00303951	0.00548888	Unknown	0	0	0	0	1	0	0	0	0	0	0	0	1	0	0	0	0	0	0	0	0	0	0	0	0	0	0	0	0	0	0	0	0	0	0	0	0	0	0	0	0	0	0	0	0	0	0	0	0	0	0	0	0	0	0	0	0	0	0	0	0	0	0	0	0	0	0	0	0	0	0	0	0	0	0	0	0	0	0	0	0	0	0	0	0	0	0	0	0	0	0	0	0	0	0	0	0	0	0	0	0	0	0	0	0	0	0	0	0	0	0	0	0	0	0	0	0	0	0	0	0	0	0	0	0	0	0	0	0	0	0	0	0	0	0	0	0	2	yes
AG-410-P15	Tropics	<0.5	1195710	78	k__Bacteria;p__Proteobacteria;c__Alphaproteobacteria;o__SAR11_clade;f__?;g__?;s__?	1.53296e+06	AG-410	Bacteria	Proteobacteria	Alphaproteobacteria	Pelagibacterales	Pelagibacteraceae	GCA-2704625	GCA-2704625 sp902566925	9.55	-50.47	North Atlantic Ocean	100	EPI	14.0056	1004964	190746	1195710	0.159525	49	3	52	0.0576923	yes	1296	1156128	0	0	0	0	Unknown	0	0	0	0	0	0	0	0	0	0	0	0	0	0	0	0	0	0	0	0	0	0	0	0	0	0	0	0	0	0	0	0	0	0	0	0	0	0	0	0	0	0	0	0	0	0	0	0	0	0	0	0	0	0	0	0	0	0	0	0	0	0	0	0	0	0	0	0	0	0	0	0	0	0	0	0	0	0	0	0	0	0	0	0	0	0	0	0	0	0	0	0	0	0	0	0	0	0	0	0	0	0	0	0	0	0	0	0	0	0	0	0	0	0	0	0	0	0	0	0	0	0	0	0	0	0	0	0	0	0	0	0	0	0	0	0	0	0	no
AG-414-A02	Tropics	<0.5	883530	69	no SSU regions found	1.28048e+06	AG-414	Bacteria	Bacteroidota	Bacteroidia	Flavobacteriales	Flavobacteriaceae	MED-G11	MED-G11 sp902586435	24.71	-66	North Atlantic Ocean	100	EPI	7.96696	883530	0	883530	0	38	0	38	0	no	885	852972	0	0	0	0	Unknown	0	0	0	0	0	0	0	0	0	0	0	0	0	0	0	0	0	0	0	0	0	0	0	0	0	0	0	0	0	0	0	0	0	0	0	0	0	0	0	0	0	0	0	0	0	0	0	0	0	0	0	0	0	0	0	0	0	0	0	0	0	0	0	0	0	0	0	0	0	0	0	0	0	0	0	0	0	0	0	0	0	0	0	0	0	0	0	0	0	0	0	0	0	0	0	0	0	0	0	0	0	0	0	0	0	0	0	0	0	0	0	0	0	0	0	0	0	0	0	0	0	0	0	0	0	0	0	0	0	0	0	0	0	0	0	0	0	0	no
AG-414-A03	Tropics	<0.5	894368	81	k__Bacteria;p__Proteobacteria;c__Alphaproteobacteria;o__SAR11_clade;f__?;g__?;s__?	1.10416e+06	AG-414	Bacteria	Proteobacteria	Alphaproteobacteria	Pelagibacterales	Pelagibacteraceae	GCA-2704625	GCA-2704625 sp902578115	24.71	-66	North Atlantic Ocean	100	EPI	6.79121	894368	0	894368	0	35	0	35	0	no	970	860184	3	3078	0.00309278	0.0035783	Unknown	0	0	0	0	1	0	0	0	0	0	0	0	1	0	0	0	0	0	0	0	0	0	0	0	0	0	0	0	0	0	0	0	0	0	0	0	0	0	0	0	0	0	0	0	0	0	0	0	0	0	0	0	0	0	0	0	0	0	0	0	0	0	0	0	0	0	0	0	0	0	0	0	0	0	0	0	0	0	0	0	0	0	0	0	0	0	0	0	0	0	0	0	0	0	0	0	0	0	0	0	0	0	0	0	0	0	0	0	0	0	0	0	0	0	0	0	0	0	0	0	0	0	0	0	0	0	0	0	0	0	0	0	0	0	0	0	0	2	yes
AG-414-A09	Tropics	0.77	1056917	59	k__Bacteria;p__Cyanobacteria;c__Oxyphotobacteria;o__Synechococcales;f__Synechococcaceae;g__Prochlorococcus;s__?	1.79138e+06	AG-414	Bacteria	Cyanobacteria	Cyanobacteriia	PCC-6307	Cyanobiaceae	Prochlorococcus_B	Prochlorococcus_B marinus_B	24.71	-66	North Atlantic Ocean	100	EPI	12.0656	1056917	0	1056917	0	61	0	61	0	no	1228	927435	0	0	0	0	Unknown	0	0	0	0	0	0	0	0	0	0	0	0	0	0	0	0	0	0	0	0	0	0	0	0	0	0	0	0	0	0	0	0	0	0	0	0	0	0	0	0	0	0	0	0	0	0	0	0	0	0	0	0	0	0	0	0	0	0	0	0	0	0	0	0	0	0	0	0	0	0	0	0	0	0	0	0	0	0	0	0	0	0	0	0	0	0	0	0	0	0	0	0	0	0	0	0	0	0	0	0	0	0	0	0	0	0	0	0	0	0	0	0	0	0	0	0	0	0	0	0	0	0	0	0	0	0	0	0	0	0	0	0	0	0	0	0	0	0	no
AG-414-A10	Tropics	<0.5	1756112	64	k__Bacteria;p__Proteobacteria;c__Gammaproteobacteria;o__Oceanospirillales;f__OM182_clade;g__?;s__?	2743925	AG-414	Bacteria	Proteobacteria	Gammaproteobacteria	Pseudomonadales	HTCC2089	UBA9659	UBA9659 sp902567095	24.71	-66	North Atlantic Ocean	100	EPI	14.603	1756112	0	1756112	0	103	0	103	0	no	1741	1626426	0	0	0	0	Unknown	0	0	0	0	0	0	0	0	0	0	0	0	0	0	0	0	0	0	0	0	0	0	0	0	0	0	0	0	0	0	0	0	0	0	0	0	0	0	0	0	0	0	0	0	0	0	0	0	0	0	0	0	0	0	0	0	0	0	0	0	0	0	0	0	0	0	0	0	0	0	0	0	0	0	0	0	0	0	0	0	0	0	0	0	0	0	0	0	0	0	0	0	0	0	0	0	0	0	0	0	0	0	0	0	0	0	0	0	0	0	0	0	0	0	0	0	0	0	0	0	0	0	0	0	0	0	0	0	0	0	0	0	0	0	0	0	0	0	no
AG-414-A11	Tropics	<0.5	735677	51	k__Bacteria;p__Proteobacteria;c__Alphaproteobacteria;o__Rickettsiales;f__S25-593;g__?;s__?	1.4425e+06	AG-414	Bacteria	Proteobacteria	Alphaproteobacteria	TMED127	TMED127	GCA-2691245	GCA-2691245 sp902567145	24.71	-66	North Atlantic Ocean	100	EPI	8.79979	735677	0	735677	0	62	0	62	0	no	811	706404	4	3630	0.00493218	0.0051387	Unknown	0	0	0	0	0	0	0	0	0	0	0	0	1	0	0	0	0	0	0	0	0	0	0	0	0	0	0	0	0	0	0	0	0	0	0	0	0	0	0	0	0	0	0	0	0	0	0	0	0	0	0	0	0	0	0	0	0	0	0	0	0	0	0	0	0	0	0	0	0	0	0	0	0	0	0	0	0	0	0	0	0	0	0	0	0	0	0	0	0	0	0	0	0	0	0	0	0	0	0	0	0	0	0	0	0	0	0	0	0	0	0	0	0	0	0	0	0	0	0	0	0	0	0	0	0	0	0	0	0	0	0	0	0	0	0	0	0	1	yes
AG-414-A22	Tropics	<0.5	1189147	75	k__Bacteria;p__Proteobacteria;c__Alphaproteobacteria;o__Rhodospirillales;f__Rhodospirillaceae;g__AEGEAN-169_marine_group;s__?	1.58553e+06	AG-414	Bacteria	Proteobacteria	Alphaproteobacteria	HIMB59	GCA-002718135	AG-337-I02	AG-337-I02 sp902567135	24.71	-66	North Atlantic Ocean	100	EPI	11.2128	1189147	0	1189147	0	47	0	47	0	no	1270	1143777	4	6126	0.00314961	0.00535594	Unknown	0	1	0	0	1	0	0	0	0	0	0	0	0	0	0	0	0	0	0	0	0	0	0	0	0	0	0	0	0	0	0	0	0	0	0	0	0	0	0	0	0	0	0	0	0	0	0	0	0	0	0	0	0	0	0	0	0	0	0	0	0	0	0	0	0	0	0	0	0	0	0	0	0	0	0	0	0	0	0	0	0	0	0	0	0	0	0	0	0	0	0	0	0	0	0	0	0	0	0	0	0	0	0	0	0	0	0	0	0	0	0	0	0	0	0	0	0	0	0	0	0	0	0	0	0	0	0	0	0	0	0	0	0	0	0	0	0	2	yes
AG-414-A23	Tropics	<0.5	921690	74	k__Bacteria;p__Proteobacteria;c__Alphaproteobacteria;o__SAR11_clade;f__Surface_1;g__?;s__?	1.24553e+06	AG-414	Bacteria	Proteobacteria	Alphaproteobacteria	Pelagibacterales	Pelagibacteraceae	Pelagibacter	Pelagibacter sp902619925	24.71	-66	North Atlantic Ocean	100	EPI	7.71195	857446	64244	921690	0.0697024	46	1	47	0.0212766	yes	1052	888639	3	3177	0.00285171	0.00357513	Unknown	0	0	0	0	1	0	0	0	0	0	0	0	1	0	0	0	0	0	0	0	0	0	0	0	0	0	0	0	0	0	0	0	0	0	0	0	0	0	0	0	0	0	0	0	0	0	0	0	0	0	0	0	0	0	0	0	0	0	0	0	0	0	0	0	0	0	0	0	0	0	0	0	0	0	0	0	0	0	0	0	0	0	0	0	0	0	0	0	0	0	0	0	0	0	0	0	0	0	0	0	0	0	0	0	0	0	0	0	0	0	0	0	0	0	0	0	0	0	0	0	0	0	0	0	0	0	0	0	0	0	0	0	0	0	0	0	0	2	yes
AG-414-B07	Tropics	<0.5	807280	71	k__Bacteria;p__Proteobacteria;c__Alphaproteobacteria;o__SAR11_clade;f__Surface_1;g__?;s__?	1.13701e+06	AG-414	Bacteria	Proteobacteria	Alphaproteobacteria	Pelagibacterales	Pelagibacteraceae	Pelagibacter	Pelagibacter sp902560685	24.71	-66	North Atlantic Ocean	100	EPI	7.46385	807280	0	807280	0	46	0	46	0	no	910	776475	3	3258	0.0032967	0.00419589	Unknown	0	0	1	0	0	0	0	0	0	0	0	0	1	0	0	0	0	0	0	0	0	0	0	0	0	0	0	0	0	0	0	0	0	0	0	0	0	0	0	0	0	0	0	0	0	0	0	0	0	0	0	0	0	0	0	0	0	0	0	0	0	0	0	0	0	0	0	0	0	0	0	0	0	0	0	0	0	0	0	0	0	0	0	0	0	0	0	0	0	0	0	0	0	0	0	0	0	0	0	0	0	0	0	0	0	0	0	0	0	0	0	0	0	0	0	0	0	0	0	0	0	0	0	0	0	0	0	0	0	0	0	0	0	0	0	0	0	2	yes
AG-414-B08	Tropics	<0.5	1126983	89	k__Bacteria;p__Proteobacteria;c__Alphaproteobacteria;o__SAR11_clade;f__Surface_1;g__?;s__?	1.26627e+06	AG-414	Bacteria	Proteobacteria	Alphaproteobacteria	Pelagibacterales	Pelagibacteraceae	Pelagibacter	Pelagibacter sp902567235	24.71	-66	North Atlantic Ocean	100	EPI	6.60873	1126983	0	1126983	0	39	0	39	0	no	1220	1087674	3	3183	0.00245902	0.00292643	Unknown	0	0	0	0	1	0	0	0	0	0	0	0	1	0	0	0	0	0	0	0	0	0	0	0	0	0	0	0	0	0	0	0	0	0	0	0	0	0	0	0	0	0	0	0	0	0	0	0	0	0	0	0	0	0	0	0	0	0	0	0	0	0	0	0	0	0	0	0	0	0	0	0	0	0	0	0	0	0	0	0	0	0	0	0	0	0	0	0	0	0	0	0	0	0	0	0	0	0	0	0	0	0	0	0	0	0	0	0	0	0	0	0	0	0	0	0	0	0	0	0	0	0	0	0	0	0	0	0	0	0	0	0	0	0	0	0	0	2	yes
AG-414-B09	Tropics	<0.5	948518	79	k__Archaea;p__Thaumarchaeota;c__Nitrososphaeria;o__Ca._Nitrosopumilales;f__Ca._Nitrosopelagicus_family_incertae_sedis;g__Ca._Nitrosopelagicus;s__?	1.20066e+06	AG-414	Archaea	Thermoproteota	Nitrososphaeria	Nitrososphaerales	Nitrosopumilaceae	Nitrosopelagicus	Nitrosopelagicus brevis	24.71	-66	North Atlantic Ocean	100	EPI	11.3737	948518	0	948518	0	51	0	51	0	no	1139	890922	1	1761	0.00087796	0.0019766	Unknown	1	0	0	0	0	0	0	0	0	0	0	0	0	0	0	0	0	0	0	0	0	0	0	0	0	0	0	0	0	0	0	0	0	0	0	0	0	0	0	0	0	0	0	0	0	0	0	0	0	0	0	0	0	0	0	0	0	0	0	0	0	0	0	0	0	0	0	0	0	0	0	0	0	0	0	0	0	0	0	0	0	0	0	0	0	0	0	0	0	0	0	0	0	0	0	0	0	0	0	0	0	0	0	0	0	0	0	0	0	0	0	0	0	0	0	0	0	0	0	0	0	0	0	0	0	0	0	0	0	0	0	0	0	0	0	0	0	1	yes
AG-414-B10	Tropics	<0.5	956270	59	no SSU regions found	1.6208e+06	AG-414	Bacteria	Proteobacteria	Alphaproteobacteria	Pelagibacterales	Pelagibacteraceae	Pelagibacter	Unknown	24.71	-66	North Atlantic Ocean	100	EPI	6.66848	956270	0	956270	0	43	0	43	0	no	1040	928911	3	3180	0.00288462	0.00342336	Unknown	0	0	0	0	1	0	0	0	0	0	0	0	1	0	0	0	0	0	0	0	0	0	0	0	0	0	0	0	0	0	0	0	0	0	0	0	0	0	0	0	0	0	0	0	0	0	0	0	0	0	0	0	0	0	0	0	0	0	0	0	0	0	0	0	0	0	0	0	0	0	0	0	0	0	0	0	0	0	0	0	0	0	0	0	0	0	0	0	0	0	0	0	0	0	0	0	0	0	0	0	0	0	0	0	0	0	0	0	0	0	0	0	0	0	0	0	0	0	0	0	0	0	0	0	0	0	0	0	0	0	0	0	0	0	0	0	0	2	yes
AG-414-B15	Tropics	<0.5	968781	88	k__Bacteria;p__Proteobacteria;c__Alphaproteobacteria;o__SAR11_clade;f__?;g__?;s__?	1.10089e+06	AG-414	Bacteria	Proteobacteria	Alphaproteobacteria	Pelagibacterales	Pelagibacteraceae	GCA-2704625	GCA-2704625 sp902567495	24.71	-66	North Atlantic Ocean	100	EPI	9.38563	968781	0	968781	0	25	0	25	0	no	1051	938004	1	1134	0.00095147	0.00120895	Unknown	0	0	0	0	1	0	0	0	0	0	0	0	0	0	0	0	0	0	0	0	0	0	0	0	0	0	0	0	0	0	0	0	0	0	0	0	0	0	0	0	0	0	0	0	0	0	0	0	0	0	0	0	0	0	0	0	0	0	0	0	0	0	0	0	0	0	0	0	0	0	0	0	0	0	0	0	0	0	0	0	0	0	0	0	0	0	0	0	0	0	0	0	0	0	0	0	0	0	0	0	0	0	0	0	0	0	0	0	0	0	0	0	0	0	0	0	0	0	0	0	0	0	0	0	0	0	0	0	0	0	0	0	0	0	0	0	0	1	yes
AG-414-B18	Tropics	<0.5	1242749	70	k__Archaea;p__Euryarchaeota;c__Thermoplasmata;o__Marine_Group_II;f__?;g__?;s__?	1.77536e+06	AG-414	Archaea	Thermoplasmatota	Poseidoniia	Poseidoniales	Thalassarchaeaceae	MGIIb-O3	MGIIb-O3 sp001629235	24.71	-66	North Atlantic Ocean	100	EPI	23.5077	1242749	0	1242749	0	35	0	35	0	no	1124	1178364	6	10611	0.00533808	0.00900486	Unknown	0	0	0	0	0	0	0	0	0	0	0	0	1	0	0	0	0	0	0	0	0	0	0	0	0	0	0	0	0	0	0	0	0	0	0	1	0	0	0	0	0	0	0	0	0	0	0	0	0	0	0	0	0	0	0	0	0	0	0	0	0	0	0	0	0	0	0	0	0	0	0	0	0	0	0	0	0	0	0	0	0	0	0	0	0	0	0	0	0	0	0	0	0	0	0	0	0	0	0	0	0	0	0	0	0	0	0	0	0	0	0	0	0	0	0	0	0	0	0	0	0	0	0	0	0	0	0	0	0	0	0	0	0	0	0	0	0	2	yes
AG-414-C04	Tropics	<0.5	828558	69	k__Bacteria;p__Proteobacteria;c__Alphaproteobacteria;o__SAR11_clade;f__Surface_1;g__?;s__?	1.20081e+06	AG-414	Bacteria	Proteobacteria	Alphaproteobacteria	Pelagibacterales	Pelagibacteraceae	Pelagibacter	Pelagibacter sp000155895	24.71	-66	North Atlantic Ocean	100	EPI	7.8953	828558	0	828558	0	51	0	51	0	no	911	797745	2	2052	0.00219539	0.00257225	Unknown	0	0	0	0	0	0	0	0	0	0	0	0	1	0	0	0	0	0	0	0	0	0	0	0	0	0	0	0	0	0	0	0	0	0	0	0	0	0	0	0	0	0	0	0	0	0	0	0	0	0	0	0	0	0	0	0	0	0	0	0	0	0	0	0	0	0	0	0	0	0	0	0	0	0	0	0	0	0	0	0	0	0	0	0	0	0	0	0	0	0	0	0	0	0	0	0	0	0	0	0	0	0	0	0	0	0	0	0	0	0	0	0	0	0	0	0	0	0	0	0	0	0	0	0	0	0	0	0	0	0	0	0	0	0	0	0	0	1	yes
AG-414-C16	Tropics	<0.5	1921273	74	k__Bacteria;p__Proteobacteria;c__Alphaproteobacteria;o__Rhodobacterales;f__Rhodobacteraceae;g__?;s__?	2.59631e+06	AG-414	Bacteria	Proteobacteria	Alphaproteobacteria	Rhodobacterales	Rhodobacteraceae	CACIIZ01	CACIIZ01 sp902578545	24.71	-66	North Atlantic Ocean	100	EPI	9.90816	1921273	0	1921273	0	59	0	59	0	no	1865	1772505	11	16689	0.00589812	0.00941549	Unknown	0	0	0	0	0	0	0	0	0	0	0	0	2	0	0	0	0	0	0	0	0	0	0	0	0	0	0	0	0	0	0	0	0	0	0	0	0	0	0	0	0	0	0	0	0	0	0	0	0	0	0	0	0	0	0	0	0	0	0	0	0	0	0	0	0	0	0	0	0	0	0	0	0	0	0	0	0	0	0	0	0	0	0	0	0	0	0	0	0	0	0	0	0	0	0	0	0	0	0	0	0	0	0	0	0	0	0	0	0	0	0	0	0	1	0	0	0	0	0	0	0	0	0	0	0	0	0	0	0	0	0	0	0	0	0	0	0	3	yes
AG-414-C19	Tropics	<0.5	875939	59	k__Bacteria;p__Proteobacteria;c__Alphaproteobacteria;o__SAR11_clade;f__Surface_1;g__?;s__?	1.48464e+06	AG-414	Bacteria	Proteobacteria	Alphaproteobacteria	Pelagibacterales	Pelagibacteraceae	Pelagibacter	Unknown	24.71	-66	North Atlantic Ocean	100	EPI	8.02752	875939	0	875939	0	35	0	35	0	no	956	842967	4	4365	0.0041841	0.00517814	Unknown	0	0	0	0	0	0	0	0	0	0	0	0	2	0	0	0	0	0	0	0	0	0	0	0	0	0	0	0	0	0	0	0	0	0	0	0	0	0	0	0	0	0	0	0	0	0	0	0	0	0	0	0	0	0	0	0	0	0	0	0	0	0	0	0	0	0	0	0	0	0	0	0	0	0	0	0	0	0	0	0	0	0	0	0	0	0	0	0	0	0	0	0	0	0	0	0	0	0	0	0	0	0	0	0	0	0	0	0	0	0	0	0	0	0	0	0	0	0	0	0	0	0	0	0	0	0	0	0	0	0	0	0	0	0	0	0	0	2	yes
AG-414-C21	Tropics	<0.5	1506438	56	k__Bacteria;p__Proteobacteria;c__Alphaproteobacteria;o__Rhodobacterales;f__Rhodobacteraceae;g__?;s__?	2.69007e+06	AG-414	Bacteria	Proteobacteria	Alphaproteobacteria	Rhodobacterales	Rhodobacteraceae	CACIJG01	CACIJG01 sp902567635	24.71	-66	North Atlantic Ocean	100	EPI	10.6045	1506438	0	1506438	0	83	0	83	0	no	1600	1405869	1	954	0.000625	0.00067858	Unknown	0	0	0	0	0	0	0	0	0	0	0	0	0	0	0	0	0	0	0	0	0	0	0	0	0	0	0	0	0	0	0	0	0	0	0	0	0	0	0	0	0	0	0	0	0	0	0	0	0	0	0	0	0	0	0	0	0	0	0	0	0	0	0	0	0	0	0	0	0	0	0	0	0	0	0	0	0	0	0	0	0	0	0	0	0	0	0	0	0	0	0	0	0	0	0	0	0	0	0	0	0	0	0	0	0	0	0	0	0	1	0	0	0	0	0	0	0	0	0	0	0	0	0	0	0	0	0	0	0	0	0	0	0	0	0	0	0	1	yes
AG-414-D07	Tropics	<0.5	989743	89	k__Bacteria;p__Proteobacteria;c__Alphaproteobacteria;o__SAR11_clade;f__?;g__?;s__?	1.11207e+06	AG-414	Bacteria	Proteobacteria	Alphaproteobacteria	Pelagibacterales	Pelagibacteraceae	MED-G40	MED-G40 sp902567685	24.71	-66	North Atlantic Ocean	100	EPI	6.96249	989743	0	989743	0	20	0	20	0	no	1033	957915	3	3150	0.00290416	0.00328839	Unknown	0	0	1	0	0	0	0	0	0	0	0	0	1	0	0	0	0	0	0	0	0	0	0	0	0	0	0	0	0	0	0	0	0	0	0	0	0	0	0	0	0	0	0	0	0	0	0	0	0	0	0	0	0	0	0	0	0	0	0	0	0	0	0	0	0	0	0	0	0	0	0	0	0	0	0	0	0	0	0	0	0	0	0	0	0	0	0	0	0	0	0	0	0	0	0	0	0	0	0	0	0	0	0	0	0	0	0	0	0	0	0	0	0	0	0	0	0	0	0	0	0	0	0	0	0	0	0	0	0	0	0	0	0	0	0	0	0	2	yes
AG-414-D10	Tropics	<0.5	1081299	84	no SSU regions found	1.28726e+06	AG-414	Bacteria	Proteobacteria	Alphaproteobacteria	Pelagibacterales	Pelagibacteraceae	Pelagibacter	Pelagibacter sp003209915	24.71	-66	North Atlantic Ocean	100	EPI	9.62829	1081299	0	1081299	0	28	0	28	0	no	1183	1045005	3	3174	0.00253593	0.00303731	Unknown	0	0	0	0	1	0	0	0	0	0	0	0	1	0	0	0	0	0	0	0	0	0	0	0	0	0	0	0	0	0	0	0	0	0	0	0	0	0	0	0	0	0	0	0	0	0	0	0	0	0	0	0	0	0	0	0	0	0	0	0	0	0	0	0	0	0	0	0	0	0	0	0	0	0	0	0	0	0	0	0	0	0	0	0	0	0	0	0	0	0	0	0	0	0	0	0	0	0	0	0	0	0	0	0	0	0	0	0	0	0	0	0	0	0	0	0	0	0	0	0	0	0	0	0	0	0	0	0	0	0	0	0	0	0	0	0	0	2	yes
AG-414-D15	Tropics	<0.5	991233	77	k__Bacteria;p__Proteobacteria;c__Alphaproteobacteria;o__SAR11_clade;f__Surface_1;g__?;s__?	1.28732e+06	AG-414	Bacteria	Proteobacteria	Alphaproteobacteria	Pelagibacterales	Pelagibacteraceae	Pelagibacter	Pelagibacter sp902567765	24.71	-66	North Atlantic Ocean	100	EPI	8.86477	991233	0	991233	0	36	0	36	0	no	1067	957609	7	8397	0.00656045	0.00876871	Unknown	0	0	0	0	1	0	0	0	0	0	0	0	2	0	0	0	0	0	1	0	0	0	0	0	0	0	0	0	0	0	0	0	0	0	0	0	0	0	0	0	0	0	0	0	0	0	0	0	0	0	0	0	0	0	0	0	0	0	0	0	0	0	0	0	0	0	0	0	0	0	0	0	0	0	0	0	0	0	0	0	0	0	0	0	0	0	0	0	0	0	0	0	0	0	0	0	0	0	0	0	0	0	0	0	0	0	0	0	0	0	0	0	0	0	0	0	0	0	0	0	0	0	0	0	0	0	0	0	0	0	0	0	0	0	0	0	0	4	yes
AG-414-E02	Tropics	<0.5	1142243	89	k__Bacteria;p__Proteobacteria;c__Alphaproteobacteria;o__SAR11_clade;f__Deep_1;g__?;s__?	1.28342e+06	AG-414	Bacteria	Proteobacteria	Alphaproteobacteria	Pelagibacterales	Pelagibacteraceae	AG-414-E02	AG-414-E02 sp003214615	24.71	-66	North Atlantic Ocean	100	EPI	9.99455	1142243	0	1142243	0	11	0	11	0	no	1179	1102824	2	2037	0.00169635	0.00184708	Unknown	0	0	0	0	0	0	0	0	0	0	0	0	1	0	0	0	0	0	0	0	0	0	0	0	0	0	0	0	0	0	0	0	0	0	0	0	0	0	0	0	0	0	0	0	0	0	0	0	0	0	0	0	0	0	0	0	0	0	0	0	0	0	0	0	0	0	0	0	0	0	0	0	0	0	0	0	0	0	0	0	0	0	0	0	0	0	0	0	0	0	0	0	0	0	0	0	0	0	0	0	0	0	0	0	0	0	0	0	0	0	0	0	0	0	0	0	0	0	0	0	0	0	0	0	0	0	0	0	0	0	0	0	0	0	0	0	0	1	yes
AG-414-E04	Tropics	<0.5	979116	73	k__Bacteria;p__Actinobacteria;c__Acidimicrobiia;o__Acidimicrobiales;f__OM1_clade;g__Candidatus_Actinomarina;s__?	1.34125e+06	AG-414	Bacteria	Actinobacteriota	Acidimicrobiia	Actinomarinales	Actinomarinaceae	Actinomarina	Actinomarina sp002724835	24.71	-66	North Atlantic Ocean	100	EPI	8.22594	979116	0	979116	0	27	0	27	0	no	1062	945435	2	2115	0.00188324	0.00223707	Unknown	0	0	0	0	0	0	0	0	0	0	0	0	1	0	0	0	0	0	0	0	0	0	0	0	0	0	0	0	0	0	0	0	0	0	0	0	0	0	0	0	0	0	0	0	0	0	0	0	0	0	0	0	0	0	0	0	0	0	0	0	0	0	0	0	0	0	0	0	0	0	0	0	0	0	0	0	0	0	0	0	0	0	0	0	0	0	0	0	0	0	0	0	0	0	0	0	0	0	0	0	0	0	0	0	0	0	0	0	0	0	0	0	0	0	0	0	0	0	0	0	0	0	0	0	0	0	0	0	0	0	0	0	0	0	0	0	0	1	yes
AG-414-E06	Tropics	0.55	1345314	84	no SSU regions found	1.60156e+06	AG-414	Bacteria	Proteobacteria	Alphaproteobacteria	HIMB59	GCA-002718135	MarineAlpha5-Bin3	MarineAlpha5-Bin3 sp902567855	24.71	-66	North Atlantic Ocean	100	EPI	9.15884	1345314	0	1345314	0	36	0	36	0	no	1427	1293624	5	6099	0.00350385	0.00471466	Unknown	0	0	0	0	1	0	0	0	0	0	0	0	1	0	0	0	0	0	0	0	0	0	0	0	0	0	0	0	0	0	0	0	0	0	0	0	0	0	0	0	0	0	0	0	0	0	0	0	0	0	0	0	0	0	0	0	0	0	0	0	0	0	0	0	0	0	0	0	0	0	0	0	0	0	0	0	0	0	0	0	0	0	0	0	0	0	0	0	0	0	0	0	0	0	0	0	0	0	0	0	0	0	0	0	0	0	0	0	0	0	0	0	0	0	0	0	1	0	0	0	0	0	0	0	0	0	0	0	0	0	0	0	0	0	0	0	0	3	yes
AG-414-E07	Tropics	<0.5	819593	70	k__Bacteria;p__Proteobacteria;c__Alphaproteobacteria;o__SAR11_clade;f__?;g__?;s__?	1.17085e+06	AG-414	Bacteria	Proteobacteria	Alphaproteobacteria	Pelagibacterales	Pelagibacteraceae	AG-414-E02	AG-414-E02 sp902567785	24.71	-66	North Atlantic Ocean	100	EPI	14.0532	819593	0	819593	0	13	0	13	0	no	857	788352	2	1791	0.00233372	0.00227183	Unknown	0	0	0	0	0	0	0	0	0	0	0	0	1	0	0	0	0	0	0	0	0	0	0	0	0	0	0	0	0	0	0	0	0	0	0	0	0	0	0	0	0	0	0	0	0	0	0	0	0	0	0	0	0	0	0	0	0	0	0	0	0	0	0	0	0	0	0	0	0	0	0	0	0	0	0	0	0	0	0	0	0	0	0	0	0	0	0	0	0	0	0	0	0	0	0	0	0	0	0	0	0	0	0	0	0	0	0	0	0	0	0	0	0	0	0	0	0	0	0	0	0	0	0	0	0	0	0	0	0	0	0	0	0	0	0	0	0	1	yes
AG-414-E08	Tropics	<0.5	869001	69	k__Bacteria;p__Proteobacteria;c__Alphaproteobacteria;o__SAR11_clade;f__?;g__?;s__?	1.25942e+06	AG-414	Bacteria	Proteobacteria	Alphaproteobacteria	Pelagibacterales	Pelagibacteraceae	AG-414-E02	AG-414-E02 sp902567945	24.71	-66	North Atlantic Ocean	100	EPI	10.0707	869001	0	869001	0	44	0	44	0	no	953	835851	3	3060	0.00314795	0.00366094	Unknown	0	0	0	0	1	0	0	0	0	0	0	0	1	0	0	0	0	0	0	0	0	0	0	0	0	0	0	0	0	0	0	0	0	0	0	0	0	0	0	0	0	0	0	0	0	0	0	0	0	0	0	0	0	0	0	0	0	0	0	0	0	0	0	0	0	0	0	0	0	0	0	0	0	0	0	0	0	0	0	0	0	0	0	0	0	0	0	0	0	0	0	0	0	0	0	0	0	0	0	0	0	0	0	0	0	0	0	0	0	0	0	0	0	0	0	0	0	0	0	0	0	0	0	0	0	0	0	0	0	0	0	0	0	0	0	0	0	2	yes
AG-414-E19	Tropics	<0.5	852569	58	k__Bacteria;p__Proteobacteria;c__Alphaproteobacteria;o__SAR11_clade;f__Surface_1;g__?;s__?	1.46995e+06	AG-414	Bacteria	Proteobacteria	Alphaproteobacteria	Pelagibacterales	Pelagibacteraceae	Pelagibacter	Pelagibacter sp902611145	24.71	-66	North Atlantic Ocean	100	EPI	5.53791	852569	0	852569	0	46	0	46	0	no	954	821310	1	1116	0.00104822	0.0013588	Unknown	0	0	0	0	1	0	0	0	0	0	0	0	0	0	0	0	0	0	0	0	0	0	0	0	0	0	0	0	0	0	0	0	0	0	0	0	0	0	0	0	0	0	0	0	0	0	0	0	0	0	0	0	0	0	0	0	0	0	0	0	0	0	0	0	0	0	0	0	0	0	0	0	0	0	0	0	0	0	0	0	0	0	0	0	0	0	0	0	0	0	0	0	0	0	0	0	0	0	0	0	0	0	0	0	0	0	0	0	0	0	0	0	0	0	0	0	0	0	0	0	0	0	0	0	0	0	0	0	0	0	0	0	0	0	0	0	0	1	yes
AG-414-F02	Tropics	<0.5	885396	80	k__Bacteria;p__Marinimicrobia_(SAR406_clade);c__?;o__?;f__?;g__?;s__?	1106745	AG-414	Bacteria	Marinisomatota	Marinisomatia	Marinisomatales	Marinisomataceae	Marinisoma	Marinisoma sp002710515	24.71	-66	North Atlantic Ocean	100	EPI	6.19608	885396	0	885396	0	26	0	26	0	no	932	857307	4	3435	0.00429185	0.00400673	Unknown	0	0	0	1	0	0	0	0	0	0	0	0	1	0	0	0	0	0	0	0	0	0	0	0	0	0	0	0	0	0	0	0	0	0	0	0	0	0	0	0	0	0	0	0	0	0	0	0	0	0	0	0	0	0	0	0	0	0	0	0	0	0	0	0	0	0	0	0	0	0	0	0	0	0	0	0	0	0	0	0	0	0	0	0	0	0	0	0	0	0	0	0	0	0	0	0	0	0	0	0	0	0	0	0	0	0	0	0	0	0	0	0	0	0	0	0	0	0	0	0	0	0	0	0	0	0	0	0	0	0	0	0	0	0	0	0	0	2	yes
AG-414-F10	Tropics	<0.5	2009266	66	k__Bacteria;p__Proteobacteria;c__Gammaproteobacteria;o__KI89A_clade;f__?;g__?;s__?	3.04434e+06	AG-414	Bacteria	Proteobacteria	Gammaproteobacteria	Pseudomonadales	HTCC2089	UBA4421	UBA4421 sp002727775	24.71	-66	North Atlantic Ocean	100	EPI	10.7576	2009266	0	2009266	0	64	0	64	0	no	1975	1863339	0	0	0	0	Unknown	0	0	0	0	0	0	0	0	0	0	0	0	0	0	0	0	0	0	0	0	0	0	0	0	0	0	0	0	0	0	0	0	0	0	0	0	0	0	0	0	0	0	0	0	0	0	0	0	0	0	0	0	0	0	0	0	0	0	0	0	0	0	0	0	0	0	0	0	0	0	0	0	0	0	0	0	0	0	0	0	0	0	0	0	0	0	0	0	0	0	0	0	0	0	0	0	0	0	0	0	0	0	0	0	0	0	0	0	0	0	0	0	0	0	0	0	0	0	0	0	0	0	0	0	0	0	0	0	0	0	0	0	0	0	0	0	0	0	no
AG-414-F13	Tropics	<0.5	918251	81	no SSU regions found	1.13364e+06	AG-414	Bacteria	Proteobacteria	Alphaproteobacteria	Pelagibacterales	Pelagibacteraceae	MED727	Unknown	24.71	-66	North Atlantic Ocean	100	EPI	8.13804	918251	0	918251	0	31	0	31	0	no	1011	890988	2	1947	0.00197824	0.00218521	Unknown	0	0	0	0	0	0	0	0	0	0	0	0	1	0	0	0	0	0	0	0	0	0	0	0	0	0	0	0	0	0	0	0	0	0	0	0	0	0	0	0	0	0	0	0	0	0	0	0	0	0	0	0	0	0	0	0	0	0	0	0	0	0	0	0	0	0	0	0	0	0	0	0	0	0	0	0	0	0	0	0	0	0	0	0	0	0	0	0	0	0	0	0	0	0	0	0	0	0	0	0	0	0	0	0	0	0	0	0	0	0	0	0	0	0	0	0	0	0	0	0	0	0	0	0	0	0	0	0	0	0	0	0	0	0	0	0	0	1	yes
AG-414-F21	Tropics	<0.5	1119665	82	k__Bacteria;p__Proteobacteria;c__Alphaproteobacteria;o__SAR11_clade;f__Surface_1;g__?;s__?	1.36545e+06	AG-414	Bacteria	Proteobacteria	Alphaproteobacteria	Pelagibacterales	Pelagibacteraceae	Pelagibacter	Pelagibacter sp902568235	24.71	-66	North Atlantic Ocean	100	EPI	7.45818	1119665	0	1119665	0	32	0	32	0	no	1184	1082862	3	3183	0.00253378	0.00293943	Unknown	0	0	0	0	1	0	0	0	0	0	0	0	1	0	0	0	0	0	0	0	0	0	0	0	0	0	0	0	0	0	0	0	0	0	0	0	0	0	0	0	0	0	0	0	0	0	0	0	0	0	0	0	0	0	0	0	0	0	0	0	0	0	0	0	0	0	0	0	0	0	0	0	0	0	0	0	0	0	0	0	0	0	0	0	0	0	0	0	0	0	0	0	0	0	0	0	0	0	0	0	0	0	0	0	0	0	0	0	0	0	0	0	0	0	0	0	0	0	0	0	0	0	0	0	0	0	0	0	0	0	0	0	0	0	0	0	0	2	yes
AG-414-G02	Tropics	<0.5	1100810	64	k__Bacteria;p__Proteobacteria;c__Alphaproteobacteria;o__Rhodospirillales;f__Rhodospirillaceae;g__AEGEAN-169_marine_group;s__?	1.72002e+06	AG-414	Bacteria	Proteobacteria	Alphaproteobacteria	HIMB59	GCA-002718135	AG-337-I02	AG-337-I02 sp902584805	24.71	-66	North Atlantic Ocean	100	EPI	7.49961	1100810	0	1100810	0	41	0	41	0	no	1186	1060146	3	3912	0.00252951	0.00369006	Unknown	0	0	0	0	1	0	0	0	0	0	0	0	0	0	0	0	0	0	0	0	0	0	0	0	0	0	0	0	0	0	0	0	0	0	0	0	0	0	0	0	0	0	0	0	0	0	0	0	0	0	0	0	0	0	0	0	0	0	0	0	0	0	0	0	0	0	0	0	0	0	0	0	0	0	0	0	0	0	0	0	0	0	0	0	0	0	0	0	0	0	0	0	0	0	0	0	0	0	0	0	0	0	0	0	0	0	0	0	0	0	0	0	0	0	0	0	1	0	0	0	0	0	0	0	0	0	0	0	0	0	0	0	0	0	0	0	0	2	yes
AG-414-G05	Tropics	<0.5	643065	56	no SSU regions found	1.14833e+06	AG-414	Bacteria	Proteobacteria	Alphaproteobacteria	Pelagibacterales	Pelagibacteraceae	Pelagibacter	Unknown	24.71	-66	North Atlantic Ocean	100	EPI	6.9808	643065	0	643065	0	37	0	37	0	no	706	621900	1	1122	0.00141643	0.00180415	Unknown	0	0	0	0	1	0	0	0	0	0	0	0	0	0	0	0	0	0	0	0	0	0	0	0	0	0	0	0	0	0	0	0	0	0	0	0	0	0	0	0	0	0	0	0	0	0	0	0	0	0	0	0	0	0	0	0	0	0	0	0	0	0	0	0	0	0	0	0	0	0	0	0	0	0	0	0	0	0	0	0	0	0	0	0	0	0	0	0	0	0	0	0	0	0	0	0	0	0	0	0	0	0	0	0	0	0	0	0	0	0	0	0	0	0	0	0	0	0	0	0	0	0	0	0	0	0	0	0	0	0	0	0	0	0	0	0	0	1	yes
AG-414-G10	Tropics	<0.5	756496	57	k__Bacteria;p__Proteobacteria;c__Alphaproteobacteria;o__SAR11_clade;f__?;g__?;s__?	1.32719e+06	AG-414	Bacteria	Proteobacteria	Alphaproteobacteria	Pelagibacterales	Pelagibacteraceae	GCA-2704625	GCA-2704625 sp902568425	24.71	-66	North Atlantic Ocean	100	EPI	6.60821	756496	0	756496	0	53	0	53	0	no	850	730125	0	0	0	0	Unknown	0	0	0	0	0	0	0	0	0	0	0	0	0	0	0	0	0	0	0	0	0	0	0	0	0	0	0	0	0	0	0	0	0	0	0	0	0	0	0	0	0	0	0	0	0	0	0	0	0	0	0	0	0	0	0	0	0	0	0	0	0	0	0	0	0	0	0	0	0	0	0	0	0	0	0	0	0	0	0	0	0	0	0	0	0	0	0	0	0	0	0	0	0	0	0	0	0	0	0	0	0	0	0	0	0	0	0	0	0	0	0	0	0	0	0	0	0	0	0	0	0	0	0	0	0	0	0	0	0	0	0	0	0	0	0	0	0	0	no
AG-414-G13	Tropics	<0.5	1110800	74	k__Bacteria;p__Actinobacteria;c__Acidimicrobiia;o__Acidimicrobiales;f__OM1_clade;g__Candidatus_Actinomarina;s__?	1.50108e+06	AG-414	Bacteria	Actinobacteriota	Acidimicrobiia	Actinomarinales	Actinomarinaceae	Actinomarina	Actinomarina sp003282445	24.71	-66	North Atlantic Ocean	100	EPI	7.92422	1110800	0	1110800	0	11	0	11	0	no	1184	1069554	7	13338	0.00591216	0.0124706	Unknown	0	0	0	0	0	0	0	0	0	0	0	0	1	0	0	0	0	0	0	0	0	0	0	0	0	0	0	0	0	0	0	0	0	0	0	0	1	0	0	0	0	0	0	0	0	0	0	0	0	0	0	0	0	0	0	0	0	0	0	0	0	0	0	0	0	0	0	0	0	0	0	0	0	0	0	0	0	0	0	0	0	0	0	0	0	0	0	0	0	0	0	0	0	0	0	0	0	0	0	0	0	0	0	0	0	0	0	0	0	0	0	0	0	0	0	0	0	0	1	0	0	0	0	0	0	0	0	0	0	1	0	0	0	0	0	0	0	4	yes
AG-414-G15	Tropics	<0.5	1013888	79	k__Bacteria;p__Proteobacteria;c__Alphaproteobacteria;o__SAR11_clade;f__?;g__?;s__?	1.2834e+06	AG-414	Bacteria	Proteobacteria	Alphaproteobacteria	Pelagibacterales	Pelagibacteraceae	AG-414-E02	AG-414-E02 sp902568465	24.71	-66	North Atlantic Ocean	100	EPI	9.14064	1013888	0	1013888	0	19	0	19	0	no	1071	980358	4	4041	0.00373483	0.00412196	Unknown	0	0	0	0	0	0	0	0	0	0	0	0	2	0	0	0	0	0	0	0	0	0	0	0	0	0	0	0	0	0	0	0	0	0	0	0	0	0	0	0	0	0	0	0	0	0	0	0	0	0	0	0	0	0	0	0	0	0	0	0	0	0	0	0	0	0	0	0	0	0	0	0	0	0	0	0	0	0	0	0	0	0	0	0	0	0	0	0	0	0	0	0	0	0	0	0	0	0	0	0	0	0	0	0	0	0	0	0	0	0	0	0	0	0	0	0	0	0	0	0	0	0	0	0	0	0	0	0	0	0	0	0	0	0	0	0	0	2	yes
AG-414-G21	Tropics	<0.5	839261	63	no SSU regions found	1.33216e+06	AG-414	Bacteria	Proteobacteria	Alphaproteobacteria	Pelagibacterales	Pelagibacteraceae	AG-414-E02	Unknown	24.71	-66	North Atlantic Ocean	100	EPI	8.63069	839261	0	839261	0	32	0	32	0	no	923	812991	1	1146	0.00108342	0.00140961	Unknown	0	0	0	0	1	0	0	0	0	0	0	0	0	0	0	0	0	0	0	0	0	0	0	0	0	0	0	0	0	0	0	0	0	0	0	0	0	0	0	0	0	0	0	0	0	0	0	0	0	0	0	0	0	0	0	0	0	0	0	0	0	0	0	0	0	0	0	0	0	0	0	0	0	0	0	0	0	0	0	0	0	0	0	0	0	0	0	0	0	0	0	0	0	0	0	0	0	0	0	0	0	0	0	0	0	0	0	0	0	0	0	0	0	0	0	0	0	0	0	0	0	0	0	0	0	0	0	0	0	0	0	0	0	0	0	0	0	1	yes
AG-414-I04	Tropics	<0.5	1015250	77	k__Bacteria;p__Proteobacteria;c__Alphaproteobacteria;o__SAR11_clade;f__Surface_4;g__?;s__?	1.31851e+06	AG-414	Bacteria	Proteobacteria	Alphaproteobacteria	Pelagibacterales	AG-422-B15	AG-422-B15	AG-422-B15 sp902519835	24.71	-66	North Atlantic Ocean	100	EPI	10.2576	1015250	0	1015250	0	39	0	39	0	no	1093	976197	3	3351	0.00274474	0.00343271	Unknown	0	0	0	0	1	0	0	0	0	0	0	0	1	0	0	0	0	0	0	0	0	0	0	0	0	0	0	0	0	0	0	0	0	0	0	0	0	0	0	0	0	0	0	0	0	0	0	0	0	0	0	0	0	0	0	0	0	0	0	0	0	0	0	0	0	0	0	0	0	0	0	0	0	0	0	0	0	0	0	0	0	0	0	0	0	0	0	0	0	0	0	0	0	0	0	0	0	0	0	0	0	0	0	0	0	0	0	0	0	0	0	0	0	0	0	0	0	0	0	0	0	0	0	0	0	0	0	0	0	0	0	0	0	0	0	0	0	2	yes
AG-414-I06	Tropics	<0.5	494341	53	no SSU regions found	932719	AG-414	Bacteria	Proteobacteria	Alphaproteobacteria	Pelagibacterales	Pelagibacteraceae	GCA-2704625	Unknown	24.71	-66	North Atlantic Ocean	100	EPI	9.58576	494341	0	494341	0	33	0	33	0	no	560	480429	2	2073	0.00357143	0.00431489	Unknown	0	0	0	0	0	0	0	0	0	0	0	0	1	0	0	0	0	0	0	0	0	0	0	0	0	0	0	0	0	0	0	0	0	0	0	0	0	0	0	0	0	0	0	0	0	0	0	0	0	0	0	0	0	0	0	0	0	0	0	0	0	0	0	0	0	0	0	0	0	0	0	0	0	0	0	0	0	0	0	0	0	0	0	0	0	0	0	0	0	0	0	0	0	0	0	0	0	0	0	0	0	0	0	0	0	0	0	0	0	0	0	0	0	0	0	0	0	0	0	0	0	0	0	0	0	0	0	0	0	0	0	0	0	0	0	0	0	1	yes
AG-414-I09	Tropics	<0.5	775628	78	no SSU regions found	994395	AG-414	Bacteria	Proteobacteria	Alphaproteobacteria	Pelagibacterales	Pelagibacteraceae	MED-G40	Unknown	24.71	-66	North Atlantic Ocean	100	EPI	11.9165	775628	0	775628	0	39	0	39	0	no	848	753804	3	3216	0.00353774	0.00426636	Unknown	0	0	0	0	1	0	0	0	0	0	0	0	1	0	0	0	0	0	0	0	0	0	0	0	0	0	0	0	0	0	0	0	0	0	0	0	0	0	0	0	0	0	0	0	0	0	0	0	0	0	0	0	0	0	0	0	0	0	0	0	0	0	0	0	0	0	0	0	0	0	0	0	0	0	0	0	0	0	0	0	0	0	0	0	0	0	0	0	0	0	0	0	0	0	0	0	0	0	0	0	0	0	0	0	0	0	0	0	0	0	0	0	0	0	0	0	0	0	0	0	0	0	0	0	0	0	0	0	0	0	0	0	0	0	0	0	0	2	yes
AG-414-I15	Tropics	<0.5	841605	73	k__Bacteria;p__Proteobacteria;c__Alphaproteobacteria;o__SAR11_clade;f__?;g__?;s__?	1.15288e+06	AG-414	Bacteria	Proteobacteria	Alphaproteobacteria	Pelagibacterales	Pelagibacteraceae	Pelagibacter_A	Pelagibacter_A sp902580565	24.71	-66	North Atlantic Ocean	100	EPI	6.81152	978321	0	978321	0	29	0	29	0	no	924	811110	2	1950	0.0021645	0.00240411	Unknown	0	0	0	0	0	0	0	0	0	0	0	0	1	0	0	0	0	0	0	0	0	0	0	0	0	0	0	0	0	0	0	0	0	0	0	0	0	0	0	0	0	0	0	0	0	0	0	0	0	0	0	0	0	0	0	0	0	0	0	0	0	0	0	0	0	0	0	0	0	0	0	0	0	0	0	0	0	0	0	0	0	0	0	0	0	0	0	0	0	0	0	0	0	0	0	0	0	0	0	0	0	0	0	0	0	0	0	0	0	0	0	0	0	0	0	0	0	0	0	0	0	0	0	0	0	0	0	0	0	0	0	0	0	0	0	0	0	1	yes
AG-414-I19	Tropics	<0.5	859748	57	no SSU regions found	1.50833e+06	AG-414	Bacteria	Proteobacteria	Alphaproteobacteria	Pelagibacterales	Pelagibacteraceae	Pelagibacter	Pelagibacter sp902576045	24.71	-66	North Atlantic Ocean	100	EPI	6.75896	859748	0	859748	0	55	0	55	0	no	962	834525	3	3177	0.0031185	0.00380696	Unknown	0	0	0	0	1	0	0	0	0	0	0	0	1	0	0	0	0	0	0	0	0	0	0	0	0	0	0	0	0	0	0	0	0	0	0	0	0	0	0	0	0	0	0	0	0	0	0	0	0	0	0	0	0	0	0	0	0	0	0	0	0	0	0	0	0	0	0	0	0	0	0	0	0	0	0	0	0	0	0	0	0	0	0	0	0	0	0	0	0	0	0	0	0	0	0	0	0	0	0	0	0	0	0	0	0	0	0	0	0	0	0	0	0	0	0	0	0	0	0	0	0	0	0	0	0	0	0	0	0	0	0	0	0	0	0	0	0	2	yes
AG-414-J08	Tropics	<0.5	854767	59	k__Bacteria;p__Proteobacteria;c__Alphaproteobacteria;o__SAR11_clade;f__Surface_1;g__?;s__?	1.44876e+06	AG-414	Bacteria	Proteobacteria	Alphaproteobacteria	Pelagibacterales	Pelagibacteraceae	Pelagibacter	Pelagibacter sp902568875	24.71	-66	North Atlantic Ocean	100	EPI	13.4339	854767	0	854767	0	44	0	44	0	no	916	823023	3	2469	0.00327511	0.00299992	Unknown	0	0	0	0	1	0	0	0	0	0	0	0	0	0	0	0	0	0	0	0	0	0	0	0	1	0	0	0	0	0	0	0	0	0	0	0	0	0	0	0	0	0	0	0	0	0	0	0	0	0	0	0	0	0	0	0	0	0	0	0	0	0	0	0	0	0	0	0	0	0	0	0	0	0	0	0	0	0	0	0	0	0	0	0	0	0	0	0	0	0	0	0	0	0	0	0	0	0	0	0	0	0	0	0	0	0	0	0	0	0	0	0	0	0	0	0	0	0	0	0	0	0	0	0	0	0	0	0	0	0	0	0	0	0	0	0	0	2	yes
AG-414-J13	Tropics	<0.5	1110611	63	k__Bacteria;p__Proteobacteria;c__Gammaproteobacteria;o__Oceanospirillales;f__SAR86_clade;g__?;s__?	1.76287e+06	AG-414	Bacteria	Proteobacteria	Gammaproteobacteria	SAR86	D2472	SAR86A	SAR86A sp902517505	24.71	-66	North Atlantic Ocean	100	EPI	11.4233	1110611	0	1110611	0	13	0	13	0	no	1142	1072503	0	0	0	0	Unknown	0	0	0	0	0	0	0	0	0	0	0	0	0	0	0	0	0	0	0	0	0	0	0	0	0	0	0	0	0	0	0	0	0	0	0	0	0	0	0	0	0	0	0	0	0	0	0	0	0	0	0	0	0	0	0	0	0	0	0	0	0	0	0	0	0	0	0	0	0	0	0	0	0	0	0	0	0	0	0	0	0	0	0	0	0	0	0	0	0	0	0	0	0	0	0	0	0	0	0	0	0	0	0	0	0	0	0	0	0	0	0	0	0	0	0	0	0	0	0	0	0	0	0	0	0	0	0	0	0	0	0	0	0	0	0	0	0	0	no
AG-414-J16	Tropics	<0.5	996534	69	k__Bacteria;p__Proteobacteria;c__Alphaproteobacteria;o__SAR11_clade;f__Surface_1;g__?;s__?	1.44425e+06	AG-414	Bacteria	Proteobacteria	Alphaproteobacteria	Pelagibacterales	Pelagibacteraceae	Pelagibacter	Pelagibacter sp902568975	24.71	-66	North Atlantic Ocean	100	EPI	8.05454	996534	0	996534	0	31	0	31	0	no	1053	965919	3	3186	0.002849	0.00329841	Unknown	0	0	0	0	1	0	0	0	0	0	0	0	1	0	0	0	0	0	0	0	0	0	0	0	0	0	0	0	0	0	0	0	0	0	0	0	0	0	0	0	0	0	0	0	0	0	0	0	0	0	0	0	0	0	0	0	0	0	0	0	0	0	0	0	0	0	0	0	0	0	0	0	0	0	0	0	0	0	0	0	0	0	0	0	0	0	0	0	0	0	0	0	0	0	0	0	0	0	0	0	0	0	0	0	0	0	0	0	0	0	0	0	0	0	0	0	0	0	0	0	0	0	0	0	0	0	0	0	0	0	0	0	0	0	0	0	0	2	yes
AG-414-J19	Tropics	<0.5	957075	75	k__Bacteria;p__Proteobacteria;c__Alphaproteobacteria;o__SAR11_clade;f__Surface_1;g__?;s__?	1276100	AG-414	Bacteria	Proteobacteria	Alphaproteobacteria	Pelagibacterales	Pelagibacteraceae	Pelagibacter	Pelagibacter sp902569055	24.71	-66	North Atlantic Ocean	100	EPI	7.98626	957075	0	957075	0	39	0	39	0	no	1067	918945	1	2673	0.00093721	0.00290877	Unknown	0	0	0	0	0	1	0	0	0	0	0	0	0	0	0	0	0	0	0	0	0	0	0	0	0	0	0	0	0	0	0	0	0	0	0	0	0	0	0	0	0	0	0	0	0	0	0	0	0	0	0	0	0	0	0	0	0	0	0	0	0	0	0	0	0	0	0	0	0	0	0	0	0	0	0	0	0	0	0	0	0	0	0	0	0	0	0	0	0	0	0	0	0	0	0	0	0	0	0	0	0	0	0	0	0	0	0	0	0	0	0	0	0	0	0	0	0	0	0	0	0	0	0	0	0	0	0	0	0	0	0	0	0	0	0	0	0	1	yes
AG-414-K04	Tropics	<0.5	1043423	78	k__Bacteria;p__Proteobacteria;c__Alphaproteobacteria;o__SAR11_clade;f__Surface_1;g__?;s__?	1.33772e+06	AG-414	Bacteria	Proteobacteria	Alphaproteobacteria	Pelagibacterales	Pelagibacteraceae	Pelagibacter	Pelagibacter sp902569105	24.71	-66	North Atlantic Ocean	100	EPI	7.85911	1043423	0	1043423	0	32	0	32	0	no	1135	1011327	2	2061	0.00176211	0.00203792	Unknown	0	0	0	0	0	0	0	0	0	0	0	0	1	0	0	0	0	0	0	0	0	0	0	0	0	0	0	0	0	0	0	0	0	0	0	0	0	0	0	0	0	0	0	0	0	0	0	0	0	0	0	0	0	0	0	0	0	0	0	0	0	0	0	0	0	0	0	0	0	0	0	0	0	0	0	0	0	0	0	0	0	0	0	0	0	0	0	0	0	0	0	0	0	0	0	0	0	0	0	0	0	0	0	0	0	0	0	0	0	0	0	0	0	0	0	0	0	0	0	0	0	0	0	0	0	0	0	0	0	0	0	0	0	0	0	0	0	1	yes
AG-414-K06	Tropics	<0.5	975629	54	no SSU regions found	1.80672e+06	AG-414	Archaea	Thermoplasmatota	Poseidoniia	Poseidoniales	Thalassarchaeaceae	Thalassarchaeum	Thalassarchaeum sp002727275	24.71	-66	North Atlantic Ocean	100	EPI	19.2604	975629	0	975629	0	34	0	34	0	no	897	936624	0	0	0	0	Unknown	0	0	0	0	0	0	0	0	0	0	0	0	0	0	0	0	0	0	0	0	0	0	0	0	0	0	0	0	0	0	0	0	0	0	0	0	0	0	0	0	0	0	0	0	0	0	0	0	0	0	0	0	0	0	0	0	0	0	0	0	0	0	0	0	0	0	0	0	0	0	0	0	0	0	0	0	0	0	0	0	0	0	0	0	0	0	0	0	0	0	0	0	0	0	0	0	0	0	0	0	0	0	0	0	0	0	0	0	0	0	0	0	0	0	0	0	0	0	0	0	0	0	0	0	0	0	0	0	0	0	0	0	0	0	0	0	0	0	no
AG-414-K08	Tropics	<0.5	763212	55	no SSU regions found	1.38766e+06	AG-414	Bacteria	Actinobacteriota	Acidimicrobiia	Actinomarinales	Actinomarinaceae	Actinomarina	Actinomarina sp003282445	24.71	-66	North Atlantic Ocean	100	EPI	8.29915	763212	0	763212	0	28	0	28	0	no	831	738663	0	0	0	0	Unknown	0	0	0	0	0	0	0	0	0	0	0	0	0	0	0	0	0	0	0	0	0	0	0	0	0	0	0	0	0	0	0	0	0	0	0	0	0	0	0	0	0	0	0	0	0	0	0	0	0	0	0	0	0	0	0	0	0	0	0	0	0	0	0	0	0	0	0	0	0	0	0	0	0	0	0	0	0	0	0	0	0	0	0	0	0	0	0	0	0	0	0	0	0	0	0	0	0	0	0	0	0	0	0	0	0	0	0	0	0	0	0	0	0	0	0	0	0	0	0	0	0	0	0	0	0	0	0	0	0	0	0	0	0	0	0	0	0	0	no
AG-414-K15	Tropics	<0.5	1047474	80	k__Bacteria;p__Proteobacteria;c__Alphaproteobacteria;o__SAR11_clade;f__Surface_1;g__?;s__?	1.30934e+06	AG-414	Bacteria	Proteobacteria	Alphaproteobacteria	Pelagibacterales	Pelagibacteraceae	Pelagibacter	Pelagibacter sp902569245	24.71	-66	North Atlantic Ocean	100	EPI	7.1939	1047474	0	1047474	0	31	0	31	0	no	1114	1008687	3	3180	0.002693	0.00315261	Unknown	0	0	0	0	1	0	0	0	0	0	0	0	1	0	0	0	0	0	0	0	0	0	0	0	0	0	0	0	0	0	0	0	0	0	0	0	0	0	0	0	0	0	0	0	0	0	0	0	0	0	0	0	0	0	0	0	0	0	0	0	0	0	0	0	0	0	0	0	0	0	0	0	0	0	0	0	0	0	0	0	0	0	0	0	0	0	0	0	0	0	0	0	0	0	0	0	0	0	0	0	0	0	0	0	0	0	0	0	0	0	0	0	0	0	0	0	0	0	0	0	0	0	0	0	0	0	0	0	0	0	0	0	0	0	0	0	0	2	yes
AG-414-K18	Tropics	<0.5	896094	75	k__Bacteria;p__Proteobacteria;c__Alphaproteobacteria;o__SAR11_clade;f__Surface_1;g__?;s__?	1194792	AG-414	Bacteria	Proteobacteria	Alphaproteobacteria	Pelagibacterales	Pelagibacteraceae	Pelagibacter	Pelagibacter sp902579105	24.71	-66	North Atlantic Ocean	100	EPI	9.32111	896094	0	896094	0	55	0	55	0	no	1001	861300	0	0	0	0	Unknown	0	0	0	0	0	0	0	0	0	0	0	0	0	0	0	0	0	0	0	0	0	0	0	0	0	0	0	0	0	0	0	0	0	0	0	0	0	0	0	0	0	0	0	0	0	0	0	0	0	0	0	0	0	0	0	0	0	0	0	0	0	0	0	0	0	0	0	0	0	0	0	0	0	0	0	0	0	0	0	0	0	0	0	0	0	0	0	0	0	0	0	0	0	0	0	0	0	0	0	0	0	0	0	0	0	0	0	0	0	0	0	0	0	0	0	0	0	0	0	0	0	0	0	0	0	0	0	0	0	0	0	0	0	0	0	0	0	0	no
AG-414-L03	Tropics	<0.5	839570	53	no SSU regions found	1.58409e+06	AG-414	Bacteria	Proteobacteria	Alphaproteobacteria	Pelagibacterales	Pelagibacteraceae	Pelagibacter	Pelagibacter sp902569285	24.71	-66	North Atlantic Ocean	100	EPI	6.51613	839570	0	839570	0	58	0	58	0	no	918	809289	2	2052	0.00217865	0.00253556	Unknown	0	0	0	0	0	0	0	0	0	0	0	0	1	0	0	0	0	0	0	0	0	0	0	0	0	0	0	0	0	0	0	0	0	0	0	0	0	0	0	0	0	0	0	0	0	0	0	0	0	0	0	0	0	0	0	0	0	0	0	0	0	0	0	0	0	0	0	0	0	0	0	0	0	0	0	0	0	0	0	0	0	0	0	0	0	0	0	0	0	0	0	0	0	0	0	0	0	0	0	0	0	0	0	0	0	0	0	0	0	0	0	0	0	0	0	0	0	0	0	0	0	0	0	0	0	0	0	0	0	0	0	0	0	0	0	0	0	1	yes
AG-414-L04	Tropics	<0.5	1212848	99	k__Bacteria;p__Proteobacteria;c__Alphaproteobacteria;o__SAR11_clade;f__Surface_1;g__?;s__?	1.2251e+06	AG-414	Bacteria	Proteobacteria	Alphaproteobacteria	Pelagibacterales	Pelagibacteraceae	Pelagibacter	Pelagibacter sp902569405	24.71	-66	North Atlantic Ocean	100	EPI	7.34246	1212848	0	1212848	0	20	0	20	0	no	1278	1172838	3	3189	0.00234742	0.00271905	Unknown	0	0	0	0	1	0	0	0	0	0	0	0	1	0	0	0	0	0	0	0	0	0	0	0	0	0	0	0	0	0	0	0	0	0	0	0	0	0	0	0	0	0	0	0	0	0	0	0	0	0	0	0	0	0	0	0	0	0	0	0	0	0	0	0	0	0	0	0	0	0	0	0	0	0	0	0	0	0	0	0	0	0	0	0	0	0	0	0	0	0	0	0	0	0	0	0	0	0	0	0	0	0	0	0	0	0	0	0	0	0	0	0	0	0	0	0	0	0	0	0	0	0	0	0	0	0	0	0	0	0	0	0	0	0	0	0	0	2	yes
AG-414-L05	Tropics	<0.5	975783	64	no SSU regions found	1.52466e+06	AG-414	Bacteria	Bacteroidota	Bacteroidia	Flavobacteriales	Flavobacteriaceae	MED-G11	MED-G11 sp902586435	24.71	-66	North Atlantic Ocean	100	EPI	9.48453	975783	0	975783	0	25	0	25	0	no	955	945555	0	0	0	0	Unknown	0	0	0	0	0	0	0	0	0	0	0	0	0	0	0	0	0	0	0	0	0	0	0	0	0	0	0	0	0	0	0	0	0	0	0	0	0	0	0	0	0	0	0	0	0	0	0	0	0	0	0	0	0	0	0	0	0	0	0	0	0	0	0	0	0	0	0	0	0	0	0	0	0	0	0	0	0	0	0	0	0	0	0	0	0	0	0	0	0	0	0	0	0	0	0	0	0	0	0	0	0	0	0	0	0	0	0	0	0	0	0	0	0	0	0	0	0	0	0	0	0	0	0	0	0	0	0	0	0	0	0	0	0	0	0	0	0	0	no
AG-414-L09	Tropics	<0.5	1018974	83	k__Bacteria;p__Proteobacteria;c__Alphaproteobacteria;o__SAR11_clade;f__Surface_1;g__?;s__?	1.22768e+06	AG-414	Bacteria	Proteobacteria	Alphaproteobacteria	Pelagibacterales	Pelagibacteraceae	Pelagibacter	Pelagibacter sp003209915	24.71	-66	North Atlantic Ocean	100	EPI	10.1074	1018974	0	1018974	0	36	0	36	0	no	1099	981531	1	1119	0.00090992	0.00114006	Unknown	0	0	0	0	1	0	0	0	0	0	0	0	0	0	0	0	0	0	0	0	0	0	0	0	0	0	0	0	0	0	0	0	0	0	0	0	0	0	0	0	0	0	0	0	0	0	0	0	0	0	0	0	0	0	0	0	0	0	0	0	0	0	0	0	0	0	0	0	0	0	0	0	0	0	0	0	0	0	0	0	0	0	0	0	0	0	0	0	0	0	0	0	0	0	0	0	0	0	0	0	0	0	0	0	0	0	0	0	0	0	0	0	0	0	0	0	0	0	0	0	0	0	0	0	0	0	0	0	0	0	0	0	0	0	0	0	0	1	yes
AG-414-L13	Tropics	<0.5	740423	60	no SSU regions found	1.23404e+06	AG-414	Bacteria	Proteobacteria	Alphaproteobacteria	Pelagibacterales	AG-422-B15	AG-422-B15	AG-422-B15 sp902526005	24.71	-66	North Atlantic Ocean	100	EPI	5.29974	740423	0	740423	0	55	0	55	0	no	828	713955	0	0	0	0	Unknown	0	0	0	0	0	0	0	0	0	0	0	0	0	0	0	0	0	0	0	0	0	0	0	0	0	0	0	0	0	0	0	0	0	0	0	0	0	0	0	0	0	0	0	0	0	0	0	0	0	0	0	0	0	0	0	0	0	0	0	0	0	0	0	0	0	0	0	0	0	0	0	0	0	0	0	0	0	0	0	0	0	0	0	0	0	0	0	0	0	0	0	0	0	0	0	0	0	0	0	0	0	0	0	0	0	0	0	0	0	0	0	0	0	0	0	0	0	0	0	0	0	0	0	0	0	0	0	0	0	0	0	0	0	0	0	0	0	0	no
AG-414-L14	Tropics	<0.5	874082	54	k__Bacteria;p__Proteobacteria;c__Alphaproteobacteria;o__SAR11_clade;f__Surface_1;g__?;s__?	1.61867e+06	AG-414	Bacteria	Proteobacteria	Alphaproteobacteria	Pelagibacterales	Pelagibacteraceae	Pelagibacter	Pelagibacter sp902569415	24.71	-66	North Atlantic Ocean	100	EPI	7.6491	874082	0	874082	0	46	0	46	0	no	964	844797	3	3183	0.00311203	0.00376777	Unknown	0	0	0	0	1	0	0	0	0	0	0	0	1	0	0	0	0	0	0	0	0	0	0	0	0	0	0	0	0	0	0	0	0	0	0	0	0	0	0	0	0	0	0	0	0	0	0	0	0	0	0	0	0	0	0	0	0	0	0	0	0	0	0	0	0	0	0	0	0	0	0	0	0	0	0	0	0	0	0	0	0	0	0	0	0	0	0	0	0	0	0	0	0	0	0	0	0	0	0	0	0	0	0	0	0	0	0	0	0	0	0	0	0	0	0	0	0	0	0	0	0	0	0	0	0	0	0	0	0	0	0	0	0	0	0	0	0	2	yes
AG-414-L18	Tropics	<0.5	1662833	55	no SSU regions found	3.02333e+06	AG-414	Bacteria	Proteobacteria	Alphaproteobacteria	Rhodospirillales	UBA2165	GCA-002721295	GCA-002721295 sp002937995	24.71	-66	North Atlantic Ocean	100	EPI	16.2288	1662833	0	1662833	0	68	0	68	0	no	1628	1546422	1	1098	0.00061425	0.00071003	Unknown	0	0	0	0	0	0	0	0	0	0	0	0	0	0	0	0	0	0	0	0	0	0	0	0	0	0	0	0	0	0	0	0	0	0	0	0	0	0	0	0	0	0	0	0	0	0	0	0	0	0	0	0	0	0	0	0	0	0	0	0	0	0	0	0	0	0	0	0	0	0	0	0	0	0	0	0	0	0	0	0	0	0	0	0	0	0	0	0	0	0	0	0	0	0	0	0	0	0	0	0	0	0	0	0	0	0	0	0	0	1	0	0	0	0	0	0	0	0	0	0	0	0	0	0	0	0	0	0	0	0	0	0	0	0	0	0	0	1	yes
AG-414-L21	Tropics	<0.5	556166	62	k__Bacteria;p__Proteobacteria;c__Alphaproteobacteria;o__SAR11_clade;f__?;g__?;s__?	897042	AG-414	Bacteria	Proteobacteria	Alphaproteobacteria	Pelagibacterales	Pelagibacteraceae	AG-414-E02	Unknown	24.71	-66	North Atlantic Ocean	100	EPI	10.6219	556166	0	556166	0	40	0	40	0	no	616	533721	3	3114	0.00487013	0.00583451	Unknown	0	0	0	0	1	0	0	0	0	0	0	0	1	0	0	0	0	0	0	0	0	0	0	0	0	0	0	0	0	0	0	0	0	0	0	0	0	0	0	0	0	0	0	0	0	0	0	0	0	0	0	0	0	0	0	0	0	0	0	0	0	0	0	0	0	0	0	0	0	0	0	0	0	0	0	0	0	0	0	0	0	0	0	0	0	0	0	0	0	0	0	0	0	0	0	0	0	0	0	0	0	0	0	0	0	0	0	0	0	0	0	0	0	0	0	0	0	0	0	0	0	0	0	0	0	0	0	0	0	0	0	0	0	0	0	0	0	2	yes
AG-414-M02	Tropics	<0.5	928552	64	k__Bacteria;p__Proteobacteria;c__Alphaproteobacteria;o__SAR11_clade;f__Surface_1;g__?;s__?	1.45086e+06	AG-414	Bacteria	Proteobacteria	Alphaproteobacteria	Pelagibacterales	Pelagibacteraceae	Pelagibacter	Pelagibacter sp902569615	24.71	-66	North Atlantic Ocean	100	EPI	5.45278	928552	0	928552	0	39	0	39	0	no	1012	896637	3	3645	0.00296443	0.00406519	Unknown	0	0	0	0	0	0	0	0	0	0	0	0	1	0	0	0	0	0	0	0	0	0	0	0	0	0	0	0	0	0	0	0	0	0	0	0	0	0	0	0	0	0	0	0	0	0	0	0	0	0	0	0	0	0	0	0	0	0	0	0	0	0	0	0	0	0	0	0	0	0	0	0	0	0	0	0	0	0	0	0	0	0	0	0	0	0	0	0	0	0	0	0	0	0	0	0	0	0	0	0	0	0	0	0	0	0	0	0	0	0	0	0	0	0	0	0	0	0	0	0	0	0	0	0	0	0	0	0	0	0	0	0	0	0	0	0	0	1	yes
AG-414-M06	Tropics	<0.5	1136748	70	k__Bacteria;p__Proteobacteria;c__Alphaproteobacteria;o__SAR11_clade;f__Surface_1;g__?;s__?	1.62393e+06	AG-414	Bacteria	Proteobacteria	Alphaproteobacteria	Pelagibacterales	Pelagibacteraceae	Pelagibacter	Pelagibacter sp902561765	24.71	-66	North Atlantic Ocean	100	EPI	4.64433	1136748	0	1136748	0	42	0	42	0	no	1239	1097871	2	2061	0.00161421	0.00187727	Unknown	0	0	0	0	0	0	0	0	0	0	0	0	1	0	0	0	0	0	0	0	0	0	0	0	0	0	0	0	0	0	0	0	0	0	0	0	0	0	0	0	0	0	0	0	0	0	0	0	0	0	0	0	0	0	0	0	0	0	0	0	0	0	0	0	0	0	0	0	0	0	0	0	0	0	0	0	0	0	0	0	0	0	0	0	0	0	0	0	0	0	0	0	0	0	0	0	0	0	0	0	0	0	0	0	0	0	0	0	0	0	0	0	0	0	0	0	0	0	0	0	0	0	0	0	0	0	0	0	0	0	0	0	0	0	0	0	0	1	yes
AG-414-M07	Tropics	<0.5	581201	64	k__Bacteria;p__Proteobacteria;c__Alphaproteobacteria;o__SAR11_clade;f__?;g__?;s__?	908127	AG-414	Bacteria	Proteobacteria	Alphaproteobacteria	Pelagibacterales	Pelagibacteraceae	GCA-2704625	GCA-2704625 sp902614835	24.71	-66	North Atlantic Ocean	100	EPI	9.81531	581201	0	581201	0	30	0	30	0	no	628	562266	0	0	0	0	Unknown	0	0	0	0	0	0	0	0	0	0	0	0	0	0	0	0	0	0	0	0	0	0	0	0	0	0	0	0	0	0	0	0	0	0	0	0	0	0	0	0	0	0	0	0	0	0	0	0	0	0	0	0	0	0	0	0	0	0	0	0	0	0	0	0	0	0	0	0	0	0	0	0	0	0	0	0	0	0	0	0	0	0	0	0	0	0	0	0	0	0	0	0	0	0	0	0	0	0	0	0	0	0	0	0	0	0	0	0	0	0	0	0	0	0	0	0	0	0	0	0	0	0	0	0	0	0	0	0	0	0	0	0	0	0	0	0	0	0	no
AG-414-M08	Tropics	<0.5	825067	69	k__Bacteria;p__Proteobacteria;c__Alphaproteobacteria;o__SAR11_clade;f__?;g__?;s__?	1.19575e+06	AG-414	Bacteria	Proteobacteria	Alphaproteobacteria	Pelagibacterales	Pelagibacteraceae	Pelagibacter_A	Pelagibacter_A sp003278125	24.71	-66	North Atlantic Ocean	100	EPI	10.8576	825067	0	825067	0	25	0	25	0	no	897	796257	1	1131	0.00111483	0.0014204	Unknown	0	0	0	0	1	0	0	0	0	0	0	0	0	0	0	0	0	0	0	0	0	0	0	0	0	0	0	0	0	0	0	0	0	0	0	0	0	0	0	0	0	0	0	0	0	0	0	0	0	0	0	0	0	0	0	0	0	0	0	0	0	0	0	0	0	0	0	0	0	0	0	0	0	0	0	0	0	0	0	0	0	0	0	0	0	0	0	0	0	0	0	0	0	0	0	0	0	0	0	0	0	0	0	0	0	0	0	0	0	0	0	0	0	0	0	0	0	0	0	0	0	0	0	0	0	0	0	0	0	0	0	0	0	0	0	0	0	1	yes
AG-414-M09	Tropics	<0.5	831633	77	k__Bacteria;p__Proteobacteria;c__Alphaproteobacteria;o__SAR11_clade;f__Surface_2;g__?;s__?	1.08004e+06	AG-414	Bacteria	Proteobacteria	Alphaproteobacteria	Pelagibacterales	Pelagibacteraceae	Pelagibacter_A	Pelagibacter_A sp902569735	24.71	-66	North Atlantic Ocean	100	EPI	6.60729	831633	0	831633	0	32	0	32	0	no	897	803742	0	0	0	0	Unknown	0	0	0	0	0	0	0	0	0	0	0	0	0	0	0	0	0	0	0	0	0	0	0	0	0	0	0	0	0	0	0	0	0	0	0	0	0	0	0	0	0	0	0	0	0	0	0	0	0	0	0	0	0	0	0	0	0	0	0	0	0	0	0	0	0	0	0	0	0	0	0	0	0	0	0	0	0	0	0	0	0	0	0	0	0	0	0	0	0	0	0	0	0	0	0	0	0	0	0	0	0	0	0	0	0	0	0	0	0	0	0	0	0	0	0	0	0	0	0	0	0	0	0	0	0	0	0	0	0	0	0	0	0	0	0	0	0	0	no
AG-414-M10	Tropics	<0.5	993384	73	k__Bacteria;p__Proteobacteria;c__Alphaproteobacteria;o__SAR11_clade;f__Surface_1;g__?;s__?	1360800	AG-414	Bacteria	Proteobacteria	Alphaproteobacteria	Pelagibacterales	Pelagibacteraceae	Pelagibacter	Pelagibacter sp902569725	24.71	-66	North Atlantic Ocean	100	EPI	8.35033	985135	8249	993384	0.00830394	38	1	39	0.025641	yes	1104	956820	0	0	0	0	Unknown	0	0	0	0	0	0	0	0	0	0	0	0	0	0	0	0	0	0	0	0	0	0	0	0	0	0	0	0	0	0	0	0	0	0	0	0	0	0	0	0	0	0	0	0	0	0	0	0	0	0	0	0	0	0	0	0	0	0	0	0	0	0	0	0	0	0	0	0	0	0	0	0	0	0	0	0	0	0	0	0	0	0	0	0	0	0	0	0	0	0	0	0	0	0	0	0	0	0	0	0	0	0	0	0	0	0	0	0	0	0	0	0	0	0	0	0	0	0	0	0	0	0	0	0	0	0	0	0	0	0	0	0	0	0	0	0	0	0	no
AG-414-M13	Tropics	<0.5	936431	51	k__Bacteria;p__Actinobacteria;c__Acidimicrobiia;o__Acidimicrobiales;f__OM1_clade;g__Candidatus_Actinomarina;s__?	1.83614e+06	AG-414	Bacteria	Actinobacteriota	Acidimicrobiia	Actinomarinales	Actinomarinaceae	Actinomarina	Unknown	24.71	-66	North Atlantic Ocean	100	EPI	9.41148	936431	0	936431	0	25	0	25	0	no	986	902502	2	1419	0.0020284	0.0015723	Unknown	0	0	0	0	0	0	0	0	0	0	0	0	0	0	0	0	0	0	0	0	0	0	0	0	1	0	0	0	0	0	0	0	0	0	0	0	0	0	0	0	0	0	0	0	0	0	0	0	0	0	0	0	0	0	0	0	0	0	0	0	0	0	0	0	0	0	0	0	0	0	0	0	0	0	0	0	0	0	0	0	0	0	0	0	0	0	0	0	0	0	0	0	0	0	0	0	0	0	0	0	0	0	0	0	0	0	0	0	0	0	0	0	0	0	0	0	0	0	0	0	0	0	0	0	0	0	0	0	0	0	0	0	0	0	0	0	0	1	yes
AG-414-M20	Tropics	<0.5	1027325	59	k__Bacteria;p__Proteobacteria;c__Alphaproteobacteria;o__Rhodospirillales;f__Rhodospirillaceae;g__AEGEAN-169_marine_group;s__?	1.74123e+06	AG-414	Bacteria	Proteobacteria	Alphaproteobacteria	HIMB59	GCA-002718135	AG-337-I02	AG-337-I02 sp902569865	24.71	-66	North Atlantic Ocean	100	EPI	8.14111	1027325	0	1027325	0	61	0	61	0	no	1119	984573	0	0	0	0	Unknown	0	0	0	0	0	0	0	0	0	0	0	0	0	0	0	0	0	0	0	0	0	0	0	0	0	0	0	0	0	0	0	0	0	0	0	0	0	0	0	0	0	0	0	0	0	0	0	0	0	0	0	0	0	0	0	0	0	0	0	0	0	0	0	0	0	0	0	0	0	0	0	0	0	0	0	0	0	0	0	0	0	0	0	0	0	0	0	0	0	0	0	0	0	0	0	0	0	0	0	0	0	0	0	0	0	0	0	0	0	0	0	0	0	0	0	0	0	0	0	0	0	0	0	0	0	0	0	0	0	0	0	0	0	0	0	0	0	0	no
AG-414-M23	Tropics	<0.5	1104608	88	k__Bacteria;p__Proteobacteria;c__Alphaproteobacteria;o__SAR11_clade;f__Surface_1;g__?;s__?	1.25524e+06	AG-414	Bacteria	Proteobacteria	Alphaproteobacteria	Pelagibacterales	Pelagibacteraceae	Pelagibacter	Pelagibacter sp003214525	24.71	-66	North Atlantic Ocean	100	EPI	7.12269	1104608	0	1104608	0	38	0	38	0	no	1192	1068732	2	1836	0.00167785	0.00171792	Unknown	0	0	0	0	0	0	0	0	0	0	0	0	1	0	0	0	0	0	0	0	0	0	0	0	0	0	0	0	0	0	0	0	0	0	0	0	0	0	0	0	0	0	0	0	0	0	0	0	0	0	0	0	0	0	0	0	0	0	0	0	0	0	0	0	0	0	0	0	0	0	0	0	0	0	0	0	0	0	0	0	0	0	0	0	0	0	0	0	0	0	0	0	0	0	0	0	0	0	0	0	0	0	0	0	0	0	0	0	0	0	0	0	0	0	0	0	0	0	0	0	0	0	0	0	0	0	0	0	0	0	0	0	0	0	0	0	0	1	yes
AG-414-N03	Tropics	<0.5	857401	76	k__Bacteria;p__Proteobacteria;c__Alphaproteobacteria;o__SAR11_clade;f__Surface_2;g__?;s__?	1.12816e+06	AG-414	Bacteria	Proteobacteria	Alphaproteobacteria	Pelagibacterales	Pelagibacteraceae	Pelagibacter_A	Pelagibacter_A sp902569785	24.71	-66	North Atlantic Ocean	100	EPI	7.04128	857401	0	857401	0	23	0	23	0	no	933	825984	3	2691	0.00321543	0.00325793	Unknown	0	0	0	0	1	0	0	0	0	0	0	0	1	0	0	0	0	0	0	0	0	0	0	0	0	0	0	0	0	0	0	0	0	0	0	0	0	0	0	0	0	0	0	0	0	0	0	0	0	0	0	0	0	0	0	0	0	0	0	0	0	0	0	0	0	0	0	0	0	0	0	0	0	0	0	0	0	0	0	0	0	0	0	0	0	0	0	0	0	0	0	0	0	0	0	0	0	0	0	0	0	0	0	0	0	0	0	0	0	0	0	0	0	0	0	0	0	0	0	0	0	0	0	0	0	0	0	0	0	0	0	0	0	0	0	0	0	2	yes
AG-414-N04	Tropics	<0.5	799344	66	k__Bacteria;p__Proteobacteria;c__Alphaproteobacteria;o__SAR11_clade;f__?;g__?;s__?	1.21113e+06	AG-414	Bacteria	Proteobacteria	Alphaproteobacteria	Pelagibacterales	Pelagibacteraceae	GCA-2704625	GCA-2704625 sp902614835	24.71	-66	North Atlantic Ocean	100	EPI	6.15762	799344	0	799344	0	27	0	27	0	no	858	770007	5	5232	0.00582751	0.00679474	Unknown	0	0	0	0	0	0	0	0	0	0	0	0	2	0	0	0	0	0	0	0	0	0	0	0	0	0	0	0	0	0	0	0	0	0	0	0	0	0	0	0	0	0	0	0	0	0	0	0	0	0	0	0	0	0	0	0	0	0	0	0	0	0	0	0	0	0	0	0	0	0	0	0	0	0	0	0	0	0	0	0	0	0	0	0	0	0	0	0	0	0	0	0	0	0	0	0	0	0	0	0	0	0	0	0	0	0	0	0	0	0	0	0	0	0	0	0	0	0	0	0	0	0	0	0	0	0	0	0	0	0	0	0	0	0	0	0	0	2	yes
AG-414-N05	Tropics	0.65	836658	53	no SSU regions found	1578600	AG-414	Bacteria	Cyanobacteria	Cyanobacteriia	PCC-6307	Cyanobiaceae	Prochlorococcus_B	Prochlorococcus_B marinus_B	24.71	-66	North Atlantic Ocean	100	EPI	12.1804	836658	0	836658	0	34	0	34	0	no	917	761157	4	7719	0.00436205	0.0101411	Unknown	0	1	0	0	0	0	0	0	0	0	0	0	0	0	0	0	0	0	0	0	0	0	0	0	0	0	0	0	0	0	0	0	0	0	0	0	0	0	0	0	0	0	0	0	0	0	0	0	0	0	0	0	0	0	0	0	0	0	0	0	0	0	0	0	0	0	0	0	0	0	0	0	0	0	0	0	0	0	0	0	0	0	0	0	0	0	0	0	0	0	0	0	0	0	0	0	0	0	0	0	0	0	0	0	0	0	0	0	0	0	0	0	0	0	0	0	0	0	0	0	0	0	0	0	0	0	0	0	0	0	0	0	0	0	0	0	0	1	yes
AG-414-N07	Tropics	<0.5	826065	68	no SSU regions found	1.2148e+06	AG-414	Bacteria	Proteobacteria	Alphaproteobacteria	Pelagibacterales	Pelagibacteraceae	Pelagibacter	Pelagibacter sp902569725	24.71	-66	North Atlantic Ocean	100	EPI	6.24315	826065	0	826065	0	50	0	50	0	no	905	799410	2	2058	0.00220994	0.0025744	Unknown	0	0	0	0	0	0	0	0	0	0	0	0	1	0	0	0	0	0	0	0	0	0	0	0	0	0	0	0	0	0	0	0	0	0	0	0	0	0	0	0	0	0	0	0	0	0	0	0	0	0	0	0	0	0	0	0	0	0	0	0	0	0	0	0	0	0	0	0	0	0	0	0	0	0	0	0	0	0	0	0	0	0	0	0	0	0	0	0	0	0	0	0	0	0	0	0	0	0	0	0	0	0	0	0	0	0	0	0	0	0	0	0	0	0	0	0	0	0	0	0	0	0	0	0	0	0	0	0	0	0	0	0	0	0	0	0	0	1	yes
AG-414-N11	Tropics	<0.5	708227	57	k__Bacteria;p__Proteobacteria;c__Alphaproteobacteria;o__SAR11_clade;f__Surface_1;g__?;s__?	1.2425e+06	AG-414	Bacteria	Proteobacteria	Alphaproteobacteria	Pelagibacterales	Pelagibacteraceae	Pelagibacter	Pelagibacter sp902560685	24.71	-66	North Atlantic Ocean	100	EPI	8.02188	708227	0	708227	0	46	0	46	0	no	795	680847	1	1119	0.00125786	0.00164354	Unknown	0	0	0	0	1	0	0	0	0	0	0	0	0	0	0	0	0	0	0	0	0	0	0	0	0	0	0	0	0	0	0	0	0	0	0	0	0	0	0	0	0	0	0	0	0	0	0	0	0	0	0	0	0	0	0	0	0	0	0	0	0	0	0	0	0	0	0	0	0	0	0	0	0	0	0	0	0	0	0	0	0	0	0	0	0	0	0	0	0	0	0	0	0	0	0	0	0	0	0	0	0	0	0	0	0	0	0	0	0	0	0	0	0	0	0	0	0	0	0	0	0	0	0	0	0	0	0	0	0	0	0	0	0	0	0	0	0	1	yes
AG-414-N16	Tropics	<0.5	642341	51	no SSU regions found	1.25949e+06	AG-414	Bacteria	Proteobacteria	Alphaproteobacteria	Pelagibacterales	Pelagibacteraceae	Pelagibacter	Unknown	24.71	-66	North Atlantic Ocean	100	EPI	7.30493	642341	0	642341	0	27	0	27	0	no	720	623073	0	0	0	0	Unknown	0	0	0	0	0	0	0	0	0	0	0	0	0	0	0	0	0	0	0	0	0	0	0	0	0	0	0	0	0	0	0	0	0	0	0	0	0	0	0	0	0	0	0	0	0	0	0	0	0	0	0	0	0	0	0	0	0	0	0	0	0	0	0	0	0	0	0	0	0	0	0	0	0	0	0	0	0	0	0	0	0	0	0	0	0	0	0	0	0	0	0	0	0	0	0	0	0	0	0	0	0	0	0	0	0	0	0	0	0	0	0	0	0	0	0	0	0	0	0	0	0	0	0	0	0	0	0	0	0	0	0	0	0	0	0	0	0	0	no
AG-414-N18	Tropics	<0.5	728454	63	k__Bacteria;p__Proteobacteria;c__Alphaproteobacteria;o__SAR11_clade;f__Surface_1;g__?;s__?	1.15628e+06	AG-414	Bacteria	Proteobacteria	Alphaproteobacteria	Pelagibacterales	Pelagibacteraceae	Pelagibacter	Pelagibacter sp902570055	24.71	-66	North Atlantic Ocean	100	EPI	7.52098	728454	0	728454	0	45	0	45	0	no	792	700104	0	0	0	0	Unknown	0	0	0	0	0	0	0	0	0	0	0	0	0	0	0	0	0	0	0	0	0	0	0	0	0	0	0	0	0	0	0	0	0	0	0	0	0	0	0	0	0	0	0	0	0	0	0	0	0	0	0	0	0	0	0	0	0	0	0	0	0	0	0	0	0	0	0	0	0	0	0	0	0	0	0	0	0	0	0	0	0	0	0	0	0	0	0	0	0	0	0	0	0	0	0	0	0	0	0	0	0	0	0	0	0	0	0	0	0	0	0	0	0	0	0	0	0	0	0	0	0	0	0	0	0	0	0	0	0	0	0	0	0	0	0	0	0	0	no
AG-414-N20	Tropics	<0.5	1805654	83	k__Bacteria;p__Actinobacteria;c__Acidimicrobiia;o__Acidimicrobiales;f__Sva0996_marine_group;g__?;s__?	2.17549e+06	AG-414	Bacteria	Actinobacteriota	Acidimicrobiia	Acidimicrobiales	MedAcidi-G1	MedAcidi-G1	MedAcidi-G1 sp003214465	24.71	-66	North Atlantic Ocean	100	EPI	13.4016	1805654	0	1805654	0	59	0	59	0	no	1799	1726413	0	0	0	0	Unknown	0	0	0	0	0	0	0	0	0	0	0	0	0	0	0	0	0	0	0	0	0	0	0	0	0	0	0	0	0	0	0	0	0	0	0	0	0	0	0	0	0	0	0	0	0	0	0	0	0	0	0	0	0	0	0	0	0	0	0	0	0	0	0	0	0	0	0	0	0	0	0	0	0	0	0	0	0	0	0	0	0	0	0	0	0	0	0	0	0	0	0	0	0	0	0	0	0	0	0	0	0	0	0	0	0	0	0	0	0	0	0	0	0	0	0	0	0	0	0	0	0	0	0	0	0	0	0	0	0	0	0	0	0	0	0	0	0	0	no
AG-414-N23	Tropics	<0.5	1495154	92	k__Bacteria;p__Proteobacteria;c__Alphaproteobacteria;o__Rhodospirillales;f__Rhodospirillaceae;g__AEGEAN-169_marine_group;s__?	1.62517e+06	AG-414	Bacteria	Proteobacteria	Alphaproteobacteria	HIMB59	GCA-002718135	AG-337-I02	AG-337-I02 sp902570155	24.71	-66	North Atlantic Ocean	100	EPI	9.15248	1495154	0	1495154	0	47	0	47	0	no	1582	1443813	6	8778	0.00379267	0.00607973	Unknown	0	0	1	0	1	1	0	0	0	0	0	0	0	0	0	0	0	0	0	0	0	0	0	0	0	0	0	0	0	0	0	0	0	0	0	0	0	0	0	0	0	0	0	0	0	0	0	0	0	0	0	0	0	0	0	0	0	0	0	0	0	0	0	0	0	0	0	0	0	0	0	0	0	0	0	0	0	0	0	0	0	0	0	0	0	0	0	0	0	0	0	0	0	0	0	0	0	0	0	0	0	0	0	0	0	0	0	0	0	0	0	0	0	0	0	0	1	0	0	0	0	0	0	0	0	0	0	0	0	0	0	0	0	0	0	0	0	4	yes
AG-414-O08	Tropics	<0.5	1292632	58	no SSU regions found	2.22868e+06	AG-414	Bacteria	Proteobacteria	Gammaproteobacteria	SAR86	SAR86	GCA-2707915	GCA-2707915 sp003212335	24.71	-66	North Atlantic Ocean	100	EPI	8.85257	1292632	0	1292632	0	41	0	41	0	no	1349	1248153	6	10962	0.00444774	0.00878258	Unknown	0	0	0	0	0	0	0	0	0	0	0	0	1	0	0	0	0	0	0	0	0	0	0	0	0	0	0	0	0	0	0	0	0	0	0	0	0	0	0	0	0	0	0	0	0	0	0	0	0	0	0	0	0	0	0	0	0	0	0	0	0	0	0	0	0	0	0	0	0	0	0	0	0	0	0	0	0	0	0	0	0	0	0	0	0	0	0	0	0	0	0	0	0	0	0	0	0	0	0	0	0	0	0	0	0	0	0	0	0	0	0	0	0	1	0	0	0	0	0	0	0	0	0	0	0	0	0	0	0	0	0	0	0	0	0	0	0	2	yes
AG-414-O09	Tropics	<0.5	1265326	89	k__Bacteria;p__Proteobacteria;c__Alphaproteobacteria;o__SAR11_clade;f__Surface_1;g__?;s__?	1.42171e+06	AG-414	Bacteria	Proteobacteria	Alphaproteobacteria	Pelagibacterales	Pelagibacteraceae	Pelagibacter	Pelagibacter sp902570125	24.71	-66	North Atlantic Ocean	100	EPI	6.73656	1265326	0	1265326	0	38	0	38	0	no	1361	1224225	1	1119	0.00073475	0.00091405	Unknown	0	0	0	0	1	0	0	0	0	0	0	0	0	0	0	0	0	0	0	0	0	0	0	0	0	0	0	0	0	0	0	0	0	0	0	0	0	0	0	0	0	0	0	0	0	0	0	0	0	0	0	0	0	0	0	0	0	0	0	0	0	0	0	0	0	0	0	0	0	0	0	0	0	0	0	0	0	0	0	0	0	0	0	0	0	0	0	0	0	0	0	0	0	0	0	0	0	0	0	0	0	0	0	0	0	0	0	0	0	0	0	0	0	0	0	0	0	0	0	0	0	0	0	0	0	0	0	0	0	0	0	0	0	0	0	0	0	1	yes
AG-414-O11	Tropics	<0.5	1212678	90	k__Bacteria;p__Proteobacteria;c__Alphaproteobacteria;o__SAR11_clade;f__Surface_1;g__?;s__?	1347420	AG-414	Bacteria	Proteobacteria	Alphaproteobacteria	Pelagibacterales	Pelagibacteraceae	Pelagibacter	Pelagibacter sp003209915	24.71	-66	North Atlantic Ocean	100	EPI	10.435	1212678	0	1212678	0	22	0	22	0	no	1306	1169256	3	3174	0.00229709	0.00271455	Unknown	0	0	0	0	1	0	0	0	0	0	0	0	1	0	0	0	0	0	0	0	0	0	0	0	0	0	0	0	0	0	0	0	0	0	0	0	0	0	0	0	0	0	0	0	0	0	0	0	0	0	0	0	0	0	0	0	0	0	0	0	0	0	0	0	0	0	0	0	0	0	0	0	0	0	0	0	0	0	0	0	0	0	0	0	0	0	0	0	0	0	0	0	0	0	0	0	0	0	0	0	0	0	0	0	0	0	0	0	0	0	0	0	0	0	0	0	0	0	0	0	0	0	0	0	0	0	0	0	0	0	0	0	0	0	0	0	0	2	yes
AG-414-O13	Tropics	<0.5	790726	50	no SSU regions found	1581452	AG-414	Bacteria	Proteobacteria	Alphaproteobacteria	Pelagibacterales	Pelagibacteraceae	Pelagibacter	Unknown	24.71	-66	North Atlantic Ocean	100	EPI	5.90481	790726	0	790726	0	49	0	49	0	no	846	767442	1	1119	0.00118203	0.00145809	Unknown	0	0	0	0	1	0	0	0	0	0	0	0	0	0	0	0	0	0	0	0	0	0	0	0	0	0	0	0	0	0	0	0	0	0	0	0	0	0	0	0	0	0	0	0	0	0	0	0	0	0	0	0	0	0	0	0	0	0	0	0	0	0	0	0	0	0	0	0	0	0	0	0	0	0	0	0	0	0	0	0	0	0	0	0	0	0	0	0	0	0	0	0	0	0	0	0	0	0	0	0	0	0	0	0	0	0	0	0	0	0	0	0	0	0	0	0	0	0	0	0	0	0	0	0	0	0	0	0	0	0	0	0	0	0	0	0	0	1	yes
AG-414-O15	Tropics	<0.5	2164951	77	k__Bacteria;p__Proteobacteria;c__Alphaproteobacteria;o__Rhodobacterales;f__Rhodobacteraceae;g__?;s__?	2.81162e+06	AG-414	Bacteria	Proteobacteria	Alphaproteobacteria	Rhodobacterales	Rhodobacteraceae	CACIIZ01	CACIIZ01 sp902570265	24.71	-66	North Atlantic Ocean	100	EPI	10.3271	2164951	0	2164951	0	87	0	87	0	no	2105	2005464	1	1131	0.00047506	0.00056396	Unknown	0	0	0	0	1	0	0	0	0	0	0	0	0	0	0	0	0	0	0	0	0	0	0	0	0	0	0	0	0	0	0	0	0	0	0	0	0	0	0	0	0	0	0	0	0	0	0	0	0	0	0	0	0	0	0	0	0	0	0	0	0	0	0	0	0	0	0	0	0	0	0	0	0	0	0	0	0	0	0	0	0	0	0	0	0	0	0	0	0	0	0	0	0	0	0	0	0	0	0	0	0	0	0	0	0	0	0	0	0	0	0	0	0	0	0	0	0	0	0	0	0	0	0	0	0	0	0	0	0	0	0	0	0	0	0	0	0	1	yes
AG-414-P03	Tropics	<0.5	977968	62	k__Bacteria;p__Actinobacteria;c__Acidimicrobiia;o__Acidimicrobiales;f__OM1_clade;g__Candidatus_Actinomarina;s__?	1.57737e+06	AG-414	Bacteria	Actinobacteriota	Acidimicrobiia	Actinomarinales	Actinomarinaceae	Actinomarina	Actinomarina sp003213625	24.71	-66	North Atlantic Ocean	100	EPI	7.33625	977968	0	977968	0	31	0	31	0	no	1070	945111	0	0	0	0	Unknown	0	0	0	0	0	0	0	0	0	0	0	0	0	0	0	0	0	0	0	0	0	0	0	0	0	0	0	0	0	0	0	0	0	0	0	0	0	0	0	0	0	0	0	0	0	0	0	0	0	0	0	0	0	0	0	0	0	0	0	0	0	0	0	0	0	0	0	0	0	0	0	0	0	0	0	0	0	0	0	0	0	0	0	0	0	0	0	0	0	0	0	0	0	0	0	0	0	0	0	0	0	0	0	0	0	0	0	0	0	0	0	0	0	0	0	0	0	0	0	0	0	0	0	0	0	0	0	0	0	0	0	0	0	0	0	0	0	0	no
AG-414-P05	Tropics	<0.5	1133388	69	no SSU regions found	1.64259e+06	AG-414	Bacteria	Proteobacteria	Alphaproteobacteria	HIMB59	GCA-002718135	AG-337-I02	AG-337-I02 sp902569865	24.71	-66	North Atlantic Ocean	100	EPI	7.81417	1133388	0	1133388	0	48	0	48	0	no	1229	1092822	1	1122	0.00081367	0.0010267	Unknown	0	0	0	0	1	0	0	0	0	0	0	0	0	0	0	0	0	0	0	0	0	0	0	0	0	0	0	0	0	0	0	0	0	0	0	0	0	0	0	0	0	0	0	0	0	0	0	0	0	0	0	0	0	0	0	0	0	0	0	0	0	0	0	0	0	0	0	0	0	0	0	0	0	0	0	0	0	0	0	0	0	0	0	0	0	0	0	0	0	0	0	0	0	0	0	0	0	0	0	0	0	0	0	0	0	0	0	0	0	0	0	0	0	0	0	0	0	0	0	0	0	0	0	0	0	0	0	0	0	0	0	0	0	0	0	0	0	1	yes
AG-414-P09	Tropics	<0.5	927122	87	k__Bacteria;p__Proteobacteria;c__Alphaproteobacteria;o__SAR11_clade;f__?;g__?;s__?	1.06566e+06	AG-414	Bacteria	Proteobacteria	Alphaproteobacteria	Pelagibacterales	Pelagibacteraceae	GCA-2704625	GCA-2704625 sp902578935	24.71	-66	North Atlantic Ocean	100	EPI	8.46471	927122	0	927122	0	22	0	22	0	no	972	897801	3	3105	0.00308642	0.00345845	Unknown	0	0	0	0	1	0	0	0	0	0	0	0	1	0	0	0	0	0	0	0	0	0	0	0	0	0	0	0	0	0	0	0	0	0	0	0	0	0	0	0	0	0	0	0	0	0	0	0	0	0	0	0	0	0	0	0	0	0	0	0	0	0	0	0	0	0	0	0	0	0	0	0	0	0	0	0	0	0	0	0	0	0	0	0	0	0	0	0	0	0	0	0	0	0	0	0	0	0	0	0	0	0	0	0	0	0	0	0	0	0	0	0	0	0	0	0	0	0	0	0	0	0	0	0	0	0	0	0	0	0	0	0	0	0	0	0	0	2	yes
AG-414-P14	Tropics	<0.5	876873	72	k__Bacteria;p__Marinimicrobia_(SAR406_clade);c__?;o__?;f__?;g__?;s__?	1.21788e+06	AG-414	Bacteria	Marinisomatota	Marinisomatia	Marinisomatales	Marinisomataceae	Marinisoma	Marinisoma sp002710515	24.71	-66	North Atlantic Ocean	100	EPI	6.06001	876873	0	876873	0	16	0	16	0	no	897	850227	0	0	0	0	Unknown	0	0	0	0	0	0	0	0	0	0	0	0	0	0	0	0	0	0	0	0	0	0	0	0	0	0	0	0	0	0	0	0	0	0	0	0	0	0	0	0	0	0	0	0	0	0	0	0	0	0	0	0	0	0	0	0	0	0	0	0	0	0	0	0	0	0	0	0	0	0	0	0	0	0	0	0	0	0	0	0	0	0	0	0	0	0	0	0	0	0	0	0	0	0	0	0	0	0	0	0	0	0	0	0	0	0	0	0	0	0	0	0	0	0	0	0	0	0	0	0	0	0	0	0	0	0	0	0	0	0	0	0	0	0	0	0	0	0	no
AG-414-P19	Tropics	<0.5	984861	65	no SSU regions found	1.51517e+06	AG-414	Bacteria	Proteobacteria	Alphaproteobacteria	Pelagibacterales	Pelagibacteraceae	Pelagibacter	Pelagibacter sp902561765	24.71	-66	North Atlantic Ocean	100	EPI	5.82676	984861	0	984861	0	40	0	40	0	no	1080	956562	1	1119	0.00092593	0.00116981	Unknown	0	0	0	0	1	0	0	0	0	0	0	0	0	0	0	0	0	0	0	0	0	0	0	0	0	0	0	0	0	0	0	0	0	0	0	0	0	0	0	0	0	0	0	0	0	0	0	0	0	0	0	0	0	0	0	0	0	0	0	0	0	0	0	0	0	0	0	0	0	0	0	0	0	0	0	0	0	0	0	0	0	0	0	0	0	0	0	0	0	0	0	0	0	0	0	0	0	0	0	0	0	0	0	0	0	0	0	0	0	0	0	0	0	0	0	0	0	0	0	0	0	0	0	0	0	0	0	0	0	0	0	0	0	0	0	0	0	1	yes
AG-422-A01	Tropics	<0.5	722429	62	k__Bacteria;p__Proteobacteria;c__Alphaproteobacteria;o__SAR11_clade;f__Surface_1;g__?;s__?	1.16521e+06	AG-422	Bacteria	Proteobacteria	Alphaproteobacteria	Pelagibacterales	Pelagibacteraceae	Pelagibacter	Pelagibacter sp902570525	24	-22	North Atlantic Ocean	60	EPI	6.2567	722429	0	722429	0	38	0	38	0	no	790	695625	4	5826	0.00506329	0.0083752	Unknown	0	0	0	0	1	0	0	0	0	0	0	0	1	0	0	0	0	0	0	0	0	0	0	0	0	0	0	0	0	0	0	0	0	0	0	0	0	0	0	0	0	0	0	0	0	0	0	0	0	0	0	0	0	0	0	0	0	0	0	0	0	0	0	0	0	0	0	0	0	0	0	0	0	0	0	0	0	0	0	0	0	0	0	0	0	0	0	0	0	0	0	0	0	0	0	0	0	0	0	0	0	0	0	0	0	0	0	0	0	0	0	0	0	0	0	0	0	0	0	0	0	0	0	0	0	0	0	0	0	0	0	0	0	0	0	0	0	2	yes
AG-422-A03	Tropics	<0.5	649550	70	no SSU regions found	927929	AG-422	Bacteria	Proteobacteria	Alphaproteobacteria	Pelagibacterales	Pelagibacteraceae	Pelagibacter	Unknown	24	-22	North Atlantic Ocean	60	EPI	11.7388	649550	0	649550	0	55	0	55	0	no	720	627504	0	0	0	0	Unknown	0	0	0	0	0	0	0	0	0	0	0	0	0	0	0	0	0	0	0	0	0	0	0	0	0	0	0	0	0	0	0	0	0	0	0	0	0	0	0	0	0	0	0	0	0	0	0	0	0	0	0	0	0	0	0	0	0	0	0	0	0	0	0	0	0	0	0	0	0	0	0	0	0	0	0	0	0	0	0	0	0	0	0	0	0	0	0	0	0	0	0	0	0	0	0	0	0	0	0	0	0	0	0	0	0	0	0	0	0	0	0	0	0	0	0	0	0	0	0	0	0	0	0	0	0	0	0	0	0	0	0	0	0	0	0	0	0	0	no
