## Supplemental Dataset 1 for "Global, single-cell-resolution of antiviral defenses in marine prokaryoplankton" (part 3 of 3)

### Sheet: TableS1 (continued)
genome	dataset	cell_diameter_micron	sag_length	completeness	ssu_classification	estimated_length	plate	Domain	Phylum	Class	Order	Family	Genus	Species	Latitude	Longitude	Ocean	Depth	niche_latest	doubling_hours	nonviral_length	viral_length	total_length	prop_viral_length	nonviral_contigs	viral_contigs	total_contigs	prop_viral_contigs	virpres	num_prots	cds_length	defense_genes	defense_gene_sumlen	prop_def_prot	prop_def_lens	pa_fl	AbiU	RM_type_I	RM_type_IV	PsyrTA	dGTPase	RM_type_IIG	Cas_Class2_TypeII_subtypeC	PfiAT	BREX_type_I	Lamassu_type_I	Retron_type_I_C	Tiamat	RM_type_II	Retron_type_XIII	Cas_Class1_TypeI_subtypeB	SoFic	Eleos	AVAST_type_II	RM_type_III	ShosTA	AbiE	PD-T4-3	Zorya_type_II	Uzume	DarTG	Dpd	Cas_Class1_TypeI_subtypeE	DISARM_type_I	Azaca	AbiZ	PD-T7-3	PrrC	Retron_type_X	Mokosh_type_I	Viperin_solo	DISARM_type_II	Druantia_type_II	AbiD	AbiP2	Dsr_type_II	RosmerTA	Shango	Zorya_type_I	CBASS_type_I	Cas_Class1_TypeI_subtypeC	Cas_Class1_TypeI_subtypeF	Pycsar	pAgo_type_I	Hhe	Cas_cluster	PD-Lambda-1	Septu_type_I	RL	RloC	BREX_type_III	Dnd_ABCDE	PD-T7-1	BREX_df	Druantia_type_I	DRT_type_III	ApeA	Gabija	Hachiman_type_I	SanaTA	Borvo	BREX_type_IV	Kiwa	Wadjet_type_I	Retron_type_III	Paris_type_I	CBASS_type_II	AbiL	dCTPdeaminase	TerY	Sefir	Druantia_type_III	PD-T4-4	Cas_Class1_TypeIII_subtypeA	Paris_type_II	PD-T7-2	Mokosh_type_II	Retron_type_VI	NLR_like_bNACHT01	Qat	PD-T7-4	DRT_type_VI	CapRel	Shedu	Dsr_type_I	Cas_Class1_TypeIII_subtypeD	Tmn	Retron_type_XII	Ppl	PD-T4-8	Cas_Class2_TypeV_subtypeA	PD-T7-5	SspBCD	Menshen	Thoeris_type_I	AbiV	RnlAB	Cas_Class1_TypeI_subtypeD	Cas_Class2_TypeV_subtypeD	AbiJ	Cas_Class1_TypeIII_subtypeB	MqsRAC	BREX_type_II	TerY_other	Mza_other	Pycsar_unknown	PbeABCD	Hma	Cas_type_other	Mza	Her_SIR	DRT_class_I	Zorya_other	Cas_adaptation	Druantia_other	DRT_other	DRT_class_II	GAO_29	Zorya_type_III	Wadjet_other	Pif	Cas_Class1_TypeI_subtypeB_v1	CBASS_type_Iis	Iet	Cas_Class1_TypeI_subtypeF_v1	Druantia_type_IV	Cas_Class1_TypeI_subtypeF_v2	Qat_other	DRT_class_III	DRT_type_VIII	Hydrolase_TM	Cas_Class1_TypeIV_subtypeA	Paris_type_II_merge	totaldefenses	defpres
AG-422-A04	Tropics	<0.5	973906	61	no SSU regions found	1.59657e+06	AG-422	Bacteria	Cyanobacteria	Cyanobacteriia	PCC-6307	Cyanobiaceae	Prochlorococcus_A	Prochlorococcus_A sp003213955	24	-22	North Atlantic Ocean	60	EPI	10.083	973906	0	973906	0	69	0	69	0	no	1156	890448	1	921	0.00086505	0.00103431	Unknown	0	0	1	0	0	0	0	0	0	0	0	0	0	0	0	0	0	0	0	0	0	0	0	0	0	0	0	0	0	0	0	0	0	0	0	0	0	0	0	0	0	0	0	0	0	0	0	0	0	0	0	0	0	0	0	0	0	0	0	0	0	0	0	0	0	0	0	0	0	0	0	0	0	0	0	0	0	0	0	0	0	0	0	0	0	0	0	0	0	0	0	0	0	0	0	0	0	0	0	0	0	0	0	0	0	0	0	0	0	0	0	0	0	0	0	0	0	0	0	0	0	0	0	0	0	0	0	0	0	0	0	0	0	0	0	0	0	1	yes
AG-422-A05	Tropics	<0.5	906155	74	no SSU regions found	1.22453e+06	AG-422	Bacteria	Proteobacteria	Alphaproteobacteria	Pelagibacterales	Pelagibacteraceae	Pelagibacter	Pelagibacter sp902570505	24	-22	North Atlantic Ocean	60	EPI	7.89319	906155	0	906155	0	59	0	59	0	no	1020	878358	4	4128	0.00392157	0.00469968	Unknown	0	0	0	0	0	0	0	0	0	0	0	0	2	0	0	0	0	0	0	0	0	0	0	0	0	0	0	0	0	0	0	0	0	0	0	0	0	0	0	0	0	0	0	0	0	0	0	0	0	0	0	0	0	0	0	0	0	0	0	0	0	0	0	0	0	0	0	0	0	0	0	0	0	0	0	0	0	0	0	0	0	0	0	0	0	0	0	0	0	0	0	0	0	0	0	0	0	0	0	0	0	0	0	0	0	0	0	0	0	0	0	0	0	0	0	0	0	0	0	0	0	0	0	0	0	0	0	0	0	0	0	0	0	0	0	0	0	2	yes
AG-422-A09	Tropics	<0.5	643494	64	k__Bacteria;p__Proteobacteria;c__Alphaproteobacteria;o__SAR11_clade;f__Surface_1;g__?;s__?	1.00546e+06	AG-422	Bacteria	Proteobacteria	Alphaproteobacteria	Pelagibacterales	Pelagibacteraceae	Pelagibacter	Pelagibacter sp902570715	24	-22	North Atlantic Ocean	60	EPI	7.17717	643494	0	643494	0	47	0	47	0	no	739	619593	2	2055	0.00270636	0.00331669	Unknown	0	0	0	0	0	0	0	0	0	0	0	0	1	0	0	0	0	0	0	0	0	0	0	0	0	0	0	0	0	0	0	0	0	0	0	0	0	0	0	0	0	0	0	0	0	0	0	0	0	0	0	0	0	0	0	0	0	0	0	0	0	0	0	0	0	0	0	0	0	0	0	0	0	0	0	0	0	0	0	0	0	0	0	0	0	0	0	0	0	0	0	0	0	0	0	0	0	0	0	0	0	0	0	0	0	0	0	0	0	0	0	0	0	0	0	0	0	0	0	0	0	0	0	0	0	0	0	0	0	0	0	0	0	0	0	0	0	1	yes
AG-422-A17	Tropics	<0.5	1001386	57	k__Bacteria;p__Cyanobacteria;c__Oxyphotobacteria;o__Synechococcales;f__Synechococcaceae;g__Prochlorococcus;s__?	1.75682e+06	AG-422	Bacteria	Cyanobacteria	Cyanobacteriia	PCC-6307	Cyanobiaceae	Prochlorococcus_A	Prochlorococcus_A sp003216635	24	-22	North Atlantic Ocean	60	EPI	9.27246	1001386	0	1001386	0	69	0	69	0	no	1139	911688	4	4311	0.00351185	0.00472859	Unknown	0	0	0	0	0	0	0	0	0	0	0	0	1	0	0	0	0	0	0	0	0	0	0	0	0	0	0	0	0	0	0	0	0	0	0	0	0	0	0	0	0	0	0	0	0	0	0	0	0	0	0	0	0	0	0	0	0	0	0	0	0	0	0	0	0	0	0	0	0	0	0	0	0	0	0	0	0	0	0	0	0	0	0	0	0	0	0	0	0	0	0	0	0	0	0	0	0	0	0	0	0	0	0	0	0	0	0	0	1	0	0	0	0	0	0	0	0	0	0	0	0	0	0	0	0	0	0	0	0	0	0	0	0	0	0	0	0	2	yes
AG-422-A19	Tropics	<0.5	581452	52	no SSU regions found	1.11818e+06	AG-422	Bacteria	Proteobacteria	Alphaproteobacteria	Pelagibacterales	Pelagibacteraceae	Pelagibacter_A	Unknown	24	-22	North Atlantic Ocean	60	EPI	6.97361	581452	0	581452	0	34	0	34	0	no	671	563595	0	0	0	0	Unknown	0	0	0	0	0	0	0	0	0	0	0	0	0	0	0	0	0	0	0	0	0	0	0	0	0	0	0	0	0	0	0	0	0	0	0	0	0	0	0	0	0	0	0	0	0	0	0	0	0	0	0	0	0	0	0	0	0	0	0	0	0	0	0	0	0	0	0	0	0	0	0	0	0	0	0	0	0	0	0	0	0	0	0	0	0	0	0	0	0	0	0	0	0	0	0	0	0	0	0	0	0	0	0	0	0	0	0	0	0	0	0	0	0	0	0	0	0	0	0	0	0	0	0	0	0	0	0	0	0	0	0	0	0	0	0	0	0	0	no
AG-422-A21	Tropics	<0.5	965521	80	k__Bacteria;p__Proteobacteria;c__Alphaproteobacteria;o__SAR11_clade;f__?;g__?;s__?	1.2069e+06	AG-422	Bacteria	Proteobacteria	Alphaproteobacteria	Pelagibacterales	Pelagibacteraceae	GCA-2704625	GCA-2704625 sp902570785	24	-22	North Atlantic Ocean	60	EPI	7.82258	965521	0	965521	0	25	0	25	0	no	1064	934377	2	1947	0.0018797	0.00208374	Unknown	0	0	0	0	0	0	0	0	0	0	0	0	1	0	0	0	0	0	0	0	0	0	0	0	0	0	0	0	0	0	0	0	0	0	0	0	0	0	0	0	0	0	0	0	0	0	0	0	0	0	0	0	0	0	0	0	0	0	0	0	0	0	0	0	0	0	0	0	0	0	0	0	0	0	0	0	0	0	0	0	0	0	0	0	0	0	0	0	0	0	0	0	0	0	0	0	0	0	0	0	0	0	0	0	0	0	0	0	0	0	0	0	0	0	0	0	0	0	0	0	0	0	0	0	0	0	0	0	0	0	0	0	0	0	0	0	0	1	yes
AG-422-B10	Tropics	<0.5	891253	73	no SSU regions found	1.22089e+06	AG-422	Bacteria	Proteobacteria	Alphaproteobacteria	Pelagibacterales	Pelagibacteraceae	Pelagibacter	Pelagibacter sp902597895	24	-22	North Atlantic Ocean	60	EPI	7.48008	891253	0	891253	0	45	0	45	0	no	982	864609	3	3174	0.00305499	0.00367102	Unknown	0	0	0	0	1	0	0	0	0	0	0	0	1	0	0	0	0	0	0	0	0	0	0	0	0	0	0	0	0	0	0	0	0	0	0	0	0	0	0	0	0	0	0	0	0	0	0	0	0	0	0	0	0	0	0	0	0	0	0	0	0	0	0	0	0	0	0	0	0	0	0	0	0	0	0	0	0	0	0	0	0	0	0	0	0	0	0	0	0	0	0	0	0	0	0	0	0	0	0	0	0	0	0	0	0	0	0	0	0	0	0	0	0	0	0	0	0	0	0	0	0	0	0	0	0	0	0	0	0	0	0	0	0	0	0	0	0	2	yes
AG-422-B14	Tropics	<0.5	1036295	70	no SSU regions found	1.48042e+06	AG-422	Bacteria	Cyanobacteria	Cyanobacteriia	PCC-6307	Cyanobiaceae	Prochlorococcus_A	Prochlorococcus_A sp902570945	24	-22	North Atlantic Ocean	60	EPI	11.0889	1014484	21811	1036295	0.0210471	67	1	68	0.0147059	yes	1228	942969	0	0	0	0	Unknown	0	0	0	0	0	0	0	0	0	0	0	0	0	0	0	0	0	0	0	0	0	0	0	0	0	0	0	0	0	0	0	0	0	0	0	0	0	0	0	0	0	0	0	0	0	0	0	0	0	0	0	0	0	0	0	0	0	0	0	0	0	0	0	0	0	0	0	0	0	0	0	0	0	0	0	0	0	0	0	0	0	0	0	0	0	0	0	0	0	0	0	0	0	0	0	0	0	0	0	0	0	0	0	0	0	0	0	0	0	0	0	0	0	0	0	0	0	0	0	0	0	0	0	0	0	0	0	0	0	0	0	0	0	0	0	0	0	0	no
AG-422-B15	Tropics	<0.5	1093635	83	k__Bacteria;p__Proteobacteria;c__Alphaproteobacteria;o__SAR11_clade;f__Surface_4;g__?;s__?	1.31763e+06	AG-422	Bacteria	Proteobacteria	Alphaproteobacteria	Pelagibacterales	AG-422-B15	AG-422-B15	AG-422-B15 sp003213715	24	-22	North Atlantic Ocean	60	EPI	10.2173	1093635	0	1093635	0	36	0	36	0	no	1163	1052781	3	3216	0.00257954	0.00305477	Unknown	0	0	0	0	1	0	0	0	0	0	0	0	1	0	0	0	0	0	0	0	0	0	0	0	0	0	0	0	0	0	0	0	0	0	0	0	0	0	0	0	0	0	0	0	0	0	0	0	0	0	0	0	0	0	0	0	0	0	0	0	0	0	0	0	0	0	0	0	0	0	0	0	0	0	0	0	0	0	0	0	0	0	0	0	0	0	0	0	0	0	0	0	0	0	0	0	0	0	0	0	0	0	0	0	0	0	0	0	0	0	0	0	0	0	0	0	0	0	0	0	0	0	0	0	0	0	0	0	0	0	0	0	0	0	0	0	0	2	yes
AG-422-B19	Tropics	<0.5	1031911	81	k__Bacteria;p__Proteobacteria;c__Alphaproteobacteria;o__SAR11_clade;f__Surface_1;g__?;s__?	1.27396e+06	AG-422	Bacteria	Proteobacteria	Alphaproteobacteria	Pelagibacterales	Pelagibacteraceae	Pelagibacter	Pelagibacter sp902571055	24	-22	North Atlantic Ocean	60	EPI	6.88548	1031911	0	1031911	0	38	0	38	0	no	1126	1000071	3	3201	0.0026643	0.00320077	Unknown	0	0	0	0	1	0	0	0	0	0	0	0	1	0	0	0	0	0	0	0	0	0	0	0	0	0	0	0	0	0	0	0	0	0	0	0	0	0	0	0	0	0	0	0	0	0	0	0	0	0	0	0	0	0	0	0	0	0	0	0	0	0	0	0	0	0	0	0	0	0	0	0	0	0	0	0	0	0	0	0	0	0	0	0	0	0	0	0	0	0	0	0	0	0	0	0	0	0	0	0	0	0	0	0	0	0	0	0	0	0	0	0	0	0	0	0	0	0	0	0	0	0	0	0	0	0	0	0	0	0	0	0	0	0	0	0	0	2	yes
AG-422-B22	Tropics	<0.5	1156543	89	k__Bacteria;p__Proteobacteria;c__Alphaproteobacteria;o__SAR11_clade;f__Surface_1;g__?;s__?	1.29949e+06	AG-422	Bacteria	Proteobacteria	Alphaproteobacteria	Pelagibacterales	Pelagibacteraceae	Pelagibacter	Pelagibacter sp902571135	24	-22	North Atlantic Ocean	60	EPI	8.65162	1156543	0	1156543	0	25	0	25	0	no	1242	1117989	1	1119	0.00080515	0.0010009	Unknown	0	0	0	0	1	0	0	0	0	0	0	0	0	0	0	0	0	0	0	0	0	0	0	0	0	0	0	0	0	0	0	0	0	0	0	0	0	0	0	0	0	0	0	0	0	0	0	0	0	0	0	0	0	0	0	0	0	0	0	0	0	0	0	0	0	0	0	0	0	0	0	0	0	0	0	0	0	0	0	0	0	0	0	0	0	0	0	0	0	0	0	0	0	0	0	0	0	0	0	0	0	0	0	0	0	0	0	0	0	0	0	0	0	0	0	0	0	0	0	0	0	0	0	0	0	0	0	0	0	0	0	0	0	0	0	0	0	1	yes
AG-422-B23	Tropics	<0.5	901930	85	k__Bacteria;p__Proteobacteria;c__Alphaproteobacteria;o__SAR11_clade;f__?;g__?;s__?	1.06109e+06	AG-422	Bacteria	Proteobacteria	Alphaproteobacteria	Pelagibacterales	Pelagibacteraceae	GCA-2704625	GCA-2704625 sp902571095	24	-22	North Atlantic Ocean	60	EPI	9.94901	901930	0	901930	0	30	0	30	0	no	981	874095	3	3072	0.0030581	0.00351449	Unknown	0	0	0	0	1	0	0	0	0	0	0	0	1	0	0	0	0	0	0	0	0	0	0	0	0	0	0	0	0	0	0	0	0	0	0	0	0	0	0	0	0	0	0	0	0	0	0	0	0	0	0	0	0	0	0	0	0	0	0	0	0	0	0	0	0	0	0	0	0	0	0	0	0	0	0	0	0	0	0	0	0	0	0	0	0	0	0	0	0	0	0	0	0	0	0	0	0	0	0	0	0	0	0	0	0	0	0	0	0	0	0	0	0	0	0	0	0	0	0	0	0	0	0	0	0	0	0	0	0	0	0	0	0	0	0	0	0	2	yes
AG-422-C03	Tropics	<0.5	1020525	61	k__Bacteria;p__Cyanobacteria;c__Oxyphotobacteria;o__Synechococcales;f__Synechococcaceae;g__Prochlorococcus;s__?	1.67299e+06	AG-422	Bacteria	Cyanobacteria	Cyanobacteriia	PCC-6307	Cyanobiaceae	Prochlorococcus_A	Prochlorococcus_A sp001989455	24	-22	North Atlantic Ocean	60	EPI	11.3688	1020525	0	1020525	0	54	0	54	0	no	1189	925275	1	1749	0.00084104	0.00189025	Unknown	0	0	0	0	0	0	0	0	0	0	0	0	0	0	0	0	0	0	0	0	0	0	0	0	0	0	0	0	0	0	0	0	0	0	0	0	0	0	0	0	0	0	0	0	0	0	0	0	0	0	0	0	0	0	0	0	0	0	0	0	0	0	0	0	1	0	0	0	0	0	0	0	0	0	0	0	0	0	0	0	0	0	0	0	0	0	0	0	0	0	0	0	0	0	0	0	0	0	0	0	0	0	0	0	0	0	0	0	0	0	0	0	0	0	0	0	0	0	0	0	0	0	0	0	0	0	0	0	0	0	0	0	0	0	0	0	0	1	yes
AG-422-C07	Tropics	<0.5	896598	76	k__Bacteria;p__Proteobacteria;c__Alphaproteobacteria;o__SAR11_clade;f__Surface_1;g__?;s__?	1.17973e+06	AG-422	Bacteria	Proteobacteria	Alphaproteobacteria	Pelagibacterales	Pelagibacteraceae	Pelagibacter	Pelagibacter sp902571235	24	-22	North Atlantic Ocean	60	EPI	9.74734	896598	0	896598	0	41	0	41	0	no	962	865803	3	3174	0.0031185	0.00366596	Unknown	0	0	0	0	1	0	0	0	0	0	0	0	1	0	0	0	0	0	0	0	0	0	0	0	0	0	0	0	0	0	0	0	0	0	0	0	0	0	0	0	0	0	0	0	0	0	0	0	0	0	0	0	0	0	0	0	0	0	0	0	0	0	0	0	0	0	0	0	0	0	0	0	0	0	0	0	0	0	0	0	0	0	0	0	0	0	0	0	0	0	0	0	0	0	0	0	0	0	0	0	0	0	0	0	0	0	0	0	0	0	0	0	0	0	0	0	0	0	0	0	0	0	0	0	0	0	0	0	0	0	0	0	0	0	0	0	0	2	yes
AG-422-C08	Tropics	<0.5	1075658	73	no SSU regions found	1.4735e+06	AG-422	Bacteria	Proteobacteria	Alphaproteobacteria	HIMB59	GCA-002718135	AG-337-I02	AG-337-I02 sp902591485	24	-22	North Atlantic Ocean	60	EPI	10.4789	1075658	0	1075658	0	49	0	49	0	no	1160	1043277	0	0	0	0	Unknown	0	0	0	0	0	0	0	0	0	0	0	0	0	0	0	0	0	0	0	0	0	0	0	0	0	0	0	0	0	0	0	0	0	0	0	0	0	0	0	0	0	0	0	0	0	0	0	0	0	0	0	0	0	0	0	0	0	0	0	0	0	0	0	0	0	0	0	0	0	0	0	0	0	0	0	0	0	0	0	0	0	0	0	0	0	0	0	0	0	0	0	0	0	0	0	0	0	0	0	0	0	0	0	0	0	0	0	0	0	0	0	0	0	0	0	0	0	0	0	0	0	0	0	0	0	0	0	0	0	0	0	0	0	0	0	0	0	0	no
AG-422-C09	Tropics	<0.5	1028364	52	k__Bacteria;p__Proteobacteria;c__Alphaproteobacteria;o__Rhodospirillales;f__Rhodospirillaceae;g__?;s__?	1.97762e+06	AG-422	Bacteria	Proteobacteria	Alphaproteobacteria	TMED109	TMED131	TMED62	TMED62 sp902571315	24	-22	North Atlantic Ocean	60	EPI	8.53986	1028364	0	1028364	0	71	0	71	0	no	1166	976407	7	7623	0.00600343	0.0078072	Unknown	0	0	0	0	0	0	0	0	0	0	0	0	2	0	0	0	0	0	0	0	0	0	0	0	0	0	0	0	0	0	0	0	0	0	0	0	0	0	0	0	0	0	0	0	0	0	0	0	0	0	0	0	0	0	0	0	0	0	0	0	0	0	0	0	0	0	0	0	0	0	0	0	0	0	0	0	0	0	0	0	0	0	0	0	0	0	0	0	0	0	0	0	0	0	0	0	0	0	0	0	0	0	0	0	0	0	0	0	0	0	0	0	0	0	0	0	1	0	0	0	0	0	0	0	0	0	0	0	0	0	0	0	0	0	0	0	0	3	yes
AG-422-C10	Tropics	<0.5	1032152	75	k__Bacteria;p__Actinobacteria;c__Acidimicrobiia;o__Acidimicrobiales;f__OM1_clade;g__Candidatus_Actinomarina;s__?	1.3762e+06	AG-422	Bacteria	Actinobacteriota	Acidimicrobiia	Actinomarinales	Actinomarinaceae	Actinomarina	Actinomarina sp902571385	24	-22	North Atlantic Ocean	60	EPI	11.8562	1032152	0	1032152	0	12	0	12	0	no	1117	997488	0	0	0	0	Unknown	0	0	0	0	0	0	0	0	0	0	0	0	0	0	0	0	0	0	0	0	0	0	0	0	0	0	0	0	0	0	0	0	0	0	0	0	0	0	0	0	0	0	0	0	0	0	0	0	0	0	0	0	0	0	0	0	0	0	0	0	0	0	0	0	0	0	0	0	0	0	0	0	0	0	0	0	0	0	0	0	0	0	0	0	0	0	0	0	0	0	0	0	0	0	0	0	0	0	0	0	0	0	0	0	0	0	0	0	0	0	0	0	0	0	0	0	0	0	0	0	0	0	0	0	0	0	0	0	0	0	0	0	0	0	0	0	0	0	no
AG-422-C11	Tropics	<0.5	1122795	68	no SSU regions found	1.65117e+06	AG-422	Bacteria	Cyanobacteria	Cyanobacteriia	PCC-6307	Cyanobiaceae	Prochlorococcus_A	Prochlorococcus_A sp902525075	24	-22	North Atlantic Ocean	60	EPI	10.3732	1122795	0	1122795	0	60	0	60	0	no	1306	1029639	0	0	0	0	Unknown	0	0	0	0	0	0	0	0	0	0	0	0	0	0	0	0	0	0	0	0	0	0	0	0	0	0	0	0	0	0	0	0	0	0	0	0	0	0	0	0	0	0	0	0	0	0	0	0	0	0	0	0	0	0	0	0	0	0	0	0	0	0	0	0	0	0	0	0	0	0	0	0	0	0	0	0	0	0	0	0	0	0	0	0	0	0	0	0	0	0	0	0	0	0	0	0	0	0	0	0	0	0	0	0	0	0	0	0	0	0	0	0	0	0	0	0	0	0	0	0	0	0	0	0	0	0	0	0	0	0	0	0	0	0	0	0	0	0	no
AG-422-C13	Tropics	<0.5	1012425	86	k__Bacteria;p__Proteobacteria;c__Alphaproteobacteria;o__SAR11_clade;f__Surface_1;g__?;s__?	1.17724e+06	AG-422	Bacteria	Proteobacteria	Alphaproteobacteria	Pelagibacterales	Pelagibacteraceae	Pelagibacter	Pelagibacter sp902571375	24	-22	North Atlantic Ocean	60	EPI	8.24501	1012425	0	1012425	0	24	0	24	0	no	1125	980064	3	3171	0.00266667	0.0032355	Unknown	0	0	0	0	1	0	0	0	0	0	0	0	1	0	0	0	0	0	0	0	0	0	0	0	0	0	0	0	0	0	0	0	0	0	0	0	0	0	0	0	0	0	0	0	0	0	0	0	0	0	0	0	0	0	0	0	0	0	0	0	0	0	0	0	0	0	0	0	0	0	0	0	0	0	0	0	0	0	0	0	0	0	0	0	0	0	0	0	0	0	0	0	0	0	0	0	0	0	0	0	0	0	0	0	0	0	0	0	0	0	0	0	0	0	0	0	0	0	0	0	0	0	0	0	0	0	0	0	0	0	0	0	0	0	0	0	0	2	yes
AG-422-C15	Tropics	<0.5	1482711	90	k__Bacteria;p__Cyanobacteria;c__Oxyphotobacteria;o__Synechococcales;f__Synechococcaceae;g__Prochlorococcus;s__?	1.64746e+06	AG-422	Bacteria	Cyanobacteria	Cyanobacteriia	PCC-6307	Cyanobiaceae	Prochlorococcus_A	Prochlorococcus_A sp902571335	24	-22	North Atlantic Ocean	60	EPI	11.6614	1482711	0	1482711	0	53	0	53	0	no	1708	1349148	0	0	0	0	Unknown	0	0	0	0	0	0	0	0	0	0	0	0	0	0	0	0	0	0	0	0	0	0	0	0	0	0	0	0	0	0	0	0	0	0	0	0	0	0	0	0	0	0	0	0	0	0	0	0	0	0	0	0	0	0	0	0	0	0	0	0	0	0	0	0	0	0	0	0	0	0	0	0	0	0	0	0	0	0	0	0	0	0	0	0	0	0	0	0	0	0	0	0	0	0	0	0	0	0	0	0	0	0	0	0	0	0	0	0	0	0	0	0	0	0	0	0	0	0	0	0	0	0	0	0	0	0	0	0	0	0	0	0	0	0	0	0	0	0	no
AG-422-C19	Tropics	<0.5	753261	50	k__Bacteria;p__Actinobacteria;c__Acidimicrobiia;o__Acidimicrobiales;f__OM1_clade;g__Candidatus_Actinomarina;s__?	1506522	AG-422	Bacteria	Actinobacteriota	Acidimicrobiia	Actinomarinales	Actinomarinaceae	Actinomarina	Actinomarina sp902604835	24	-22	North Atlantic Ocean	60	EPI	8.86525	753261	0	753261	0	35	0	35	0	no	839	725547	0	0	0	0	Unknown	0	0	0	0	0	0	0	0	0	0	0	0	0	0	0	0	0	0	0	0	0	0	0	0	0	0	0	0	0	0	0	0	0	0	0	0	0	0	0	0	0	0	0	0	0	0	0	0	0	0	0	0	0	0	0	0	0	0	0	0	0	0	0	0	0	0	0	0	0	0	0	0	0	0	0	0	0	0	0	0	0	0	0	0	0	0	0	0	0	0	0	0	0	0	0	0	0	0	0	0	0	0	0	0	0	0	0	0	0	0	0	0	0	0	0	0	0	0	0	0	0	0	0	0	0	0	0	0	0	0	0	0	0	0	0	0	0	0	no
AG-422-C20	Tropics	<0.5	1307971	94	k__Bacteria;p__Proteobacteria;c__Alphaproteobacteria;o__SAR11_clade;f__Surface_1;g__?;s__?	1.39146e+06	AG-422	Bacteria	Proteobacteria	Alphaproteobacteria	Pelagibacterales	Pelagibacteraceae	Pelagibacter	Pelagibacter sp902571425	24	-22	North Atlantic Ocean	60	EPI	9.14204	1307971	0	1307971	0	22	0	22	0	no	1383	1265691	6	7881	0.00433839	0.00622664	Unknown	0	0	0	0	1	1	0	0	0	0	0	0	2	0	0	0	0	0	0	0	0	0	0	0	0	0	0	0	0	0	0	0	0	0	0	0	0	0	0	0	0	0	0	0	0	0	0	0	0	0	0	0	0	0	0	0	0	0	0	0	0	0	0	0	0	0	0	0	0	0	0	0	0	0	0	0	0	0	0	0	0	0	0	0	0	0	0	0	0	0	0	0	0	0	0	0	0	0	0	0	0	0	0	0	0	0	0	0	0	0	0	0	0	0	0	0	0	0	0	0	0	0	0	0	0	0	0	0	0	0	0	0	0	0	0	0	0	4	yes
AG-422-C21	Tropics	<0.5	1280892	99	no SSU regions found	1.29383e+06	AG-422	Bacteria	Proteobacteria	Alphaproteobacteria	Pelagibacterales	AG-422-B15	AG-422-B15	Unknown	24	-22	North Atlantic Ocean	60	EPI	9.72771	1280892	0	1280892	0	10	0	10	0	no	1333	1239882	3	3303	0.00225056	0.00266396	Unknown	0	0	0	0	1	0	0	0	0	0	0	0	1	0	0	0	0	0	0	0	0	0	0	0	0	0	0	0	0	0	0	0	0	0	0	0	0	0	0	0	0	0	0	0	0	0	0	0	0	0	0	0	0	0	0	0	0	0	0	0	0	0	0	0	0	0	0	0	0	0	0	0	0	0	0	0	0	0	0	0	0	0	0	0	0	0	0	0	0	0	0	0	0	0	0	0	0	0	0	0	0	0	0	0	0	0	0	0	0	0	0	0	0	0	0	0	0	0	0	0	0	0	0	0	0	0	0	0	0	0	0	0	0	0	0	0	0	2	yes
AG-422-C22	Tropics	<0.5	923953	76	no SSU regions found	1.21573e+06	AG-422	Bacteria	Proteobacteria	Alphaproteobacteria	Pelagibacterales	Pelagibacteraceae	Pelagibacter	Pelagibacter sp902571525	24	-22	North Atlantic Ocean	60	EPI	8.57084	923953	0	923953	0	31	0	31	0	no	1019	896124	2	2100	0.00196271	0.00234343	Unknown	0	0	0	0	0	0	0	0	0	0	0	0	1	0	0	0	0	0	0	0	0	0	0	0	0	0	0	0	0	0	0	0	0	0	0	0	0	0	0	0	0	0	0	0	0	0	0	0	0	0	0	0	0	0	0	0	0	0	0	0	0	0	0	0	0	0	0	0	0	0	0	0	0	0	0	0	0	0	0	0	0	0	0	0	0	0	0	0	0	0	0	0	0	0	0	0	0	0	0	0	0	0	0	0	0	0	0	0	0	0	0	0	0	0	0	0	0	0	0	0	0	0	0	0	0	0	0	0	0	0	0	0	0	0	0	0	0	1	yes
AG-422-C23	Tropics	<0.5	809608	59	k__Bacteria;p__Proteobacteria;c__Alphaproteobacteria;o__SAR11_clade;f__Surface_1;g__?;s__?	1.37222e+06	AG-422	Bacteria	Proteobacteria	Alphaproteobacteria	Pelagibacterales	Pelagibacteraceae	Pelagibacter	Pelagibacter sp003213695	24	-22	North Atlantic Ocean	60	EPI	4.43458	809608	0	809608	0	46	0	46	0	no	911	780069	5	7209	0.00548847	0.00924149	Unknown	0	0	0	0	1	0	0	0	0	0	0	0	1	0	0	0	0	0	1	0	0	0	0	0	0	0	0	0	0	0	0	0	0	0	0	0	0	0	0	0	0	0	0	0	0	0	0	0	0	0	0	0	0	0	0	0	0	0	0	0	0	0	0	0	0	0	0	0	0	0	0	0	0	0	0	0	0	0	0	0	0	0	0	0	0	0	0	0	0	0	0	0	0	0	0	0	0	0	0	0	0	0	0	0	0	0	0	0	0	0	0	0	0	0	0	0	0	0	0	0	0	0	0	0	0	0	0	0	0	0	0	0	0	0	0	0	0	3	yes
AG-422-D02	Tropics	<0.5	894179	60	k__Bacteria;p__Cyanobacteria;c__Oxyphotobacteria;o__Synechococcales;f__Synechococcaceae;g__Prochlorococcus;s__?	1.4903e+06	AG-422	Bacteria	Cyanobacteria	Cyanobacteriia	PCC-6307	Cyanobiaceae	Prochlorococcus_A	Prochlorococcus_A pastoris	24	-22	North Atlantic Ocean	60	EPI	9.89594	894179	0	894179	0	28	0	28	0	no	1014	815523	2	1443	0.00197239	0.00176942	Unknown	0	0	0	0	0	0	0	0	0	0	0	0	1	0	0	0	0	0	0	0	0	0	0	0	0	0	0	0	0	0	0	0	0	0	0	0	0	0	0	0	0	0	0	0	0	0	0	0	0	0	0	0	0	0	0	0	0	0	0	0	0	0	0	0	0	0	0	0	0	0	0	0	0	0	0	0	0	0	0	0	0	0	0	0	0	0	0	0	0	0	0	0	0	0	0	0	0	0	0	0	0	0	0	0	0	0	0	0	0	0	0	0	0	0	0	0	0	0	0	0	0	0	0	0	0	0	0	0	0	0	0	0	0	0	0	0	0	1	yes
AG-422-D11	Tropics	<0.5	952147	61	k__Bacteria;p__Cyanobacteria;c__Oxyphotobacteria;o__Synechococcales;f__Synechococcaceae;g__Prochlorococcus;s__?	1.5609e+06	AG-422	Bacteria	Cyanobacteria	Cyanobacteriia	PCC-6307	Cyanobiaceae	Prochlorococcus_A	Prochlorococcus_A sp000634515	24	-22	North Atlantic Ocean	60	EPI	9.84486	952147	0	952147	0	75	0	75	0	no	1108	868950	0	0	0	0	Unknown	0	0	0	0	0	0	0	0	0	0	0	0	0	0	0	0	0	0	0	0	0	0	0	0	0	0	0	0	0	0	0	0	0	0	0	0	0	0	0	0	0	0	0	0	0	0	0	0	0	0	0	0	0	0	0	0	0	0	0	0	0	0	0	0	0	0	0	0	0	0	0	0	0	0	0	0	0	0	0	0	0	0	0	0	0	0	0	0	0	0	0	0	0	0	0	0	0	0	0	0	0	0	0	0	0	0	0	0	0	0	0	0	0	0	0	0	0	0	0	0	0	0	0	0	0	0	0	0	0	0	0	0	0	0	0	0	0	0	no
AG-422-D16	Tropics	<0.5	1279946	77	no SSU regions found	1.66227e+06	AG-422	Bacteria	Cyanobacteria	Cyanobacteriia	PCC-6307	Cyanobiaceae	Prochlorococcus_A	Prochlorococcus_A sp902606505	24	-22	North Atlantic Ocean	60	EPI	8.78602	1253882	26064	1279946	0.0203634	65	2	67	0.0298507	yes	1550	1170696	0	0	0	0	Unknown	0	0	0	0	0	0	0	0	0	0	0	0	0	0	0	0	0	0	0	0	0	0	0	0	0	0	0	0	0	0	0	0	0	0	0	0	0	0	0	0	0	0	0	0	0	0	0	0	0	0	0	0	0	0	0	0	0	0	0	0	0	0	0	0	0	0	0	0	0	0	0	0	0	0	0	0	0	0	0	0	0	0	0	0	0	0	0	0	0	0	0	0	0	0	0	0	0	0	0	0	0	0	0	0	0	0	0	0	0	0	0	0	0	0	0	0	0	0	0	0	0	0	0	0	0	0	0	0	0	0	0	0	0	0	0	0	0	0	no
AG-422-D21	Tropics	0.52	1223758	73	k__Bacteria;p__Cyanobacteria;c__Oxyphotobacteria;o__Synechococcales;f__Synechococcaceae;g__Prochlorococcus;s__?	1.67638e+06	AG-422	Bacteria	Cyanobacteria	Cyanobacteriia	PCC-6307	Cyanobiaceae	Prochlorococcus_A	Prochlorococcus_A sp902571795	24	-22	North Atlantic Ocean	60	EPI	10.5211	1223758	0	1223758	0	71	0	71	0	no	1459	1111569	0	0	0	0	Unknown	0	0	0	0	0	0	0	0	0	0	0	0	0	0	0	0	0	0	0	0	0	0	0	0	0	0	0	0	0	0	0	0	0	0	0	0	0	0	0	0	0	0	0	0	0	0	0	0	0	0	0	0	0	0	0	0	0	0	0	0	0	0	0	0	0	0	0	0	0	0	0	0	0	0	0	0	0	0	0	0	0	0	0	0	0	0	0	0	0	0	0	0	0	0	0	0	0	0	0	0	0	0	0	0	0	0	0	0	0	0	0	0	0	0	0	0	0	0	0	0	0	0	0	0	0	0	0	0	0	0	0	0	0	0	0	0	0	0	no
AG-422-D22	Tropics	<0.5	863626	56	no SSU regions found	1.54219e+06	AG-422	Bacteria	Proteobacteria	Alphaproteobacteria	Rhizobiales_B	MED-G09	AG-430-B22	AG-430-B22 sp003212795	24	-22	North Atlantic Ocean	60	EPI	9.66045	820126	43500	863626	0.050369	49	1	50	0.02	yes	918	827919	0	0	0	0	Unknown	0	0	0	0	0	0	0	0	0	0	0	0	0	0	0	0	0	0	0	0	0	0	0	0	0	0	0	0	0	0	0	0	0	0	0	0	0	0	0	0	0	0	0	0	0	0	0	0	0	0	0	0	0	0	0	0	0	0	0	0	0	0	0	0	0	0	0	0	0	0	0	0	0	0	0	0	0	0	0	0	0	0	0	0	0	0	0	0	0	0	0	0	0	0	0	0	0	0	0	0	0	0	0	0	0	0	0	0	0	0	0	0	0	0	0	0	0	0	0	0	0	0	0	0	0	0	0	0	0	0	0	0	0	0	0	0	0	0	no
AG-422-D23	Tropics	<0.5	1279565	90	k__Bacteria;p__Proteobacteria;c__Alphaproteobacteria;o__SAR11_clade;f__Surface_1;g__?;s__?	1.42174e+06	AG-422	Bacteria	Proteobacteria	Alphaproteobacteria	Pelagibacterales	Pelagibacteraceae	Pelagibacter	Pelagibacter sp003213615	24	-22	North Atlantic Ocean	60	EPI	8.72534	1279565	0	1279565	0	35	0	35	0	no	1370	1235121	5	5010	0.00364964	0.00405628	Unknown	0	0	0	0	1	0	0	0	0	0	0	0	2	0	0	0	0	0	0	0	0	0	0	0	0	0	0	0	0	0	0	0	0	0	0	0	0	0	0	0	0	0	0	0	0	0	0	0	0	0	0	0	0	0	0	0	0	0	0	0	0	0	0	0	0	0	0	0	0	0	0	0	0	0	0	0	0	0	0	0	0	0	0	0	0	0	0	0	0	0	0	0	0	0	0	0	0	0	0	0	0	0	0	0	0	0	0	0	0	0	0	0	0	0	0	0	0	0	0	0	0	0	0	0	0	0	0	0	0	0	0	0	0	0	0	0	0	3	yes
AG-422-E02	Tropics	<0.5	1630210	95	k__Bacteria;p__Proteobacteria;c__Alphaproteobacteria;o__Rhodospirillales;f__Rhodospirillaceae;g__AEGEAN-169_marine_group;s__?	1.71601e+06	AG-422	Bacteria	Proteobacteria	Alphaproteobacteria	HIMB59	GCA-002718135	AG-337-I02	AG-337-I02 sp902571865	24	-22	North Atlantic Ocean	60	EPI	9.68061	1630210	0	1630210	0	23	0	23	0	no	1664	1580325	5	9183	0.00300481	0.00581083	Unknown	0	0	0	0	1	0	0	0	0	0	0	0	0	0	0	0	0	0	1	0	0	0	0	0	0	0	0	0	0	0	0	0	0	0	0	0	0	0	0	0	0	0	0	0	0	0	0	0	0	0	0	0	0	0	0	0	0	0	0	0	0	0	0	0	0	0	0	0	0	0	0	0	0	0	0	0	0	0	0	0	0	0	0	0	0	0	0	0	0	0	0	0	0	0	0	0	0	0	0	0	0	0	0	0	0	0	0	0	0	0	0	0	0	0	0	0	1	0	0	0	0	0	0	0	0	0	0	0	0	0	0	0	0	0	0	0	0	3	yes
AG-422-E04	Tropics	<0.5	803825	77	k__Bacteria;p__Proteobacteria;c__Alphaproteobacteria;o__SAR11_clade;f__Surface_1;g__?;s__?	1.04393e+06	AG-422	Bacteria	Proteobacteria	Alphaproteobacteria	Pelagibacterales	Pelagibacteraceae	Pelagibacter	Pelagibacter sp902571925	24	-22	North Atlantic Ocean	60	EPI	10.4249	803825	0	803825	0	37	0	37	0	no	881	772524	1	1116	0.00113507	0.00144462	Unknown	0	0	0	0	1	0	0	0	0	0	0	0	0	0	0	0	0	0	0	0	0	0	0	0	0	0	0	0	0	0	0	0	0	0	0	0	0	0	0	0	0	0	0	0	0	0	0	0	0	0	0	0	0	0	0	0	0	0	0	0	0	0	0	0	0	0	0	0	0	0	0	0	0	0	0	0	0	0	0	0	0	0	0	0	0	0	0	0	0	0	0	0	0	0	0	0	0	0	0	0	0	0	0	0	0	0	0	0	0	0	0	0	0	0	0	0	0	0	0	0	0	0	0	0	0	0	0	0	0	0	0	0	0	0	0	0	0	1	yes
AG-422-E09	Tropics	<0.5	1153212	84	k__Bacteria;p__Proteobacteria;c__Alphaproteobacteria;o__SAR11_clade;f__Surface_1;g__?;s__?	1.37287e+06	AG-422	Bacteria	Proteobacteria	Alphaproteobacteria	Pelagibacterales	Pelagibacteraceae	Pelagibacter	Pelagibacter sp902571955	24	-22	North Atlantic Ocean	60	EPI	9.15261	1153212	0	1153212	0	31	0	31	0	no	1229	1115241	3	3177	0.00244101	0.00284871	Unknown	0	0	0	0	1	0	0	0	0	0	0	0	1	0	0	0	0	0	0	0	0	0	0	0	0	0	0	0	0	0	0	0	0	0	0	0	0	0	0	0	0	0	0	0	0	0	0	0	0	0	0	0	0	0	0	0	0	0	0	0	0	0	0	0	0	0	0	0	0	0	0	0	0	0	0	0	0	0	0	0	0	0	0	0	0	0	0	0	0	0	0	0	0	0	0	0	0	0	0	0	0	0	0	0	0	0	0	0	0	0	0	0	0	0	0	0	0	0	0	0	0	0	0	0	0	0	0	0	0	0	0	0	0	0	0	0	0	2	yes
AG-422-E10	Tropics	<0.5	1068524	51	no SSU regions found	2.09515e+06	AG-422	Bacteria	Cyanobacteria	Cyanobacteriia	PCC-6307	Cyanobiaceae	Prochlorococcus_A	Unknown	24	-22	North Atlantic Ocean	60	EPI	9.37286	858398	210126	1068524	0.196651	76	2	78	0.025641	yes	1288	986913	0	0	0	0	Unknown	0	0	0	0	0	0	0	0	0	0	0	0	0	0	0	0	0	0	0	0	0	0	0	0	0	0	0	0	0	0	0	0	0	0	0	0	0	0	0	0	0	0	0	0	0	0	0	0	0	0	0	0	0	0	0	0	0	0	0	0	0	0	0	0	0	0	0	0	0	0	0	0	0	0	0	0	0	0	0	0	0	0	0	0	0	0	0	0	0	0	0	0	0	0	0	0	0	0	0	0	0	0	0	0	0	0	0	0	0	0	0	0	0	0	0	0	0	0	0	0	0	0	0	0	0	0	0	0	0	0	0	0	0	0	0	0	0	0	no
AG-422-E13	Tropics	<0.5	1089876	75	no SSU regions found	1453168	AG-422	Bacteria	Proteobacteria	Alphaproteobacteria	Pelagibacterales	Pelagibacteraceae	Pelagibacter	Pelagibacter sp902571975	24	-22	North Atlantic Ocean	60	EPI	7.78831	1089876	0	1089876	0	36	0	36	0	no	1170	1053129	0	0	0	0	Unknown	0	0	0	0	0	0	0	0	0	0	0	0	0	0	0	0	0	0	0	0	0	0	0	0	0	0	0	0	0	0	0	0	0	0	0	0	0	0	0	0	0	0	0	0	0	0	0	0	0	0	0	0	0	0	0	0	0	0	0	0	0	0	0	0	0	0	0	0	0	0	0	0	0	0	0	0	0	0	0	0	0	0	0	0	0	0	0	0	0	0	0	0	0	0	0	0	0	0	0	0	0	0	0	0	0	0	0	0	0	0	0	0	0	0	0	0	0	0	0	0	0	0	0	0	0	0	0	0	0	0	0	0	0	0	0	0	0	0	no
AG-422-E14	Tropics	<0.5	764532	63	k__Bacteria;p__Proteobacteria;c__Alphaproteobacteria;o__SAR11_clade;f__Surface_1;g__?;s__?	1.21354e+06	AG-422	Bacteria	Proteobacteria	Alphaproteobacteria	Pelagibacterales	Pelagibacteraceae	Pelagibacter	Pelagibacter sp902572005	24	-22	North Atlantic Ocean	60	EPI	8.19723	764532	0	764532	0	46	0	46	0	no	872	736749	1	1119	0.00114679	0.00151883	Unknown	0	0	0	0	1	0	0	0	0	0	0	0	0	0	0	0	0	0	0	0	0	0	0	0	0	0	0	0	0	0	0	0	0	0	0	0	0	0	0	0	0	0	0	0	0	0	0	0	0	0	0	0	0	0	0	0	0	0	0	0	0	0	0	0	0	0	0	0	0	0	0	0	0	0	0	0	0	0	0	0	0	0	0	0	0	0	0	0	0	0	0	0	0	0	0	0	0	0	0	0	0	0	0	0	0	0	0	0	0	0	0	0	0	0	0	0	0	0	0	0	0	0	0	0	0	0	0	0	0	0	0	0	0	0	0	0	0	1	yes
AG-422-E19	Tropics	<0.5	1109701	67	no SSU regions found	1.65627e+06	AG-422	Bacteria	Proteobacteria	Gammaproteobacteria	SAR86	AG-339-G14	MEDG-81	MEDG-81 sp003213595	24	-22	North Atlantic Ocean	60	EPI	12.7215	1109701	0	1109701	0	18	0	18	0	no	1170	1076523	0	0	0	0	Unknown	0	0	0	0	0	0	0	0	0	0	0	0	0	0	0	0	0	0	0	0	0	0	0	0	0	0	0	0	0	0	0	0	0	0	0	0	0	0	0	0	0	0	0	0	0	0	0	0	0	0	0	0	0	0	0	0	0	0	0	0	0	0	0	0	0	0	0	0	0	0	0	0	0	0	0	0	0	0	0	0	0	0	0	0	0	0	0	0	0	0	0	0	0	0	0	0	0	0	0	0	0	0	0	0	0	0	0	0	0	0	0	0	0	0	0	0	0	0	0	0	0	0	0	0	0	0	0	0	0	0	0	0	0	0	0	0	0	0	no
AG-422-E20	Tropics	<0.5	838609	75	k__Bacteria;p__Proteobacteria;c__Alphaproteobacteria;o__SAR11_clade;f__Surface_1;g__?;s__?	1.11815e+06	AG-422	Bacteria	Proteobacteria	Alphaproteobacteria	Pelagibacterales	Pelagibacteraceae	Pelagibacter	Pelagibacter sp902572155	24	-22	North Atlantic Ocean	60	EPI	11.0139	838609	0	838609	0	54	0	54	0	no	923	809169	3	3165	0.00325027	0.00391142	Unknown	0	0	0	0	1	0	0	0	0	0	0	0	1	0	0	0	0	0	0	0	0	0	0	0	0	0	0	0	0	0	0	0	0	0	0	0	0	0	0	0	0	0	0	0	0	0	0	0	0	0	0	0	0	0	0	0	0	0	0	0	0	0	0	0	0	0	0	0	0	0	0	0	0	0	0	0	0	0	0	0	0	0	0	0	0	0	0	0	0	0	0	0	0	0	0	0	0	0	0	0	0	0	0	0	0	0	0	0	0	0	0	0	0	0	0	0	0	0	0	0	0	0	0	0	0	0	0	0	0	0	0	0	0	0	0	0	0	2	yes
AG-422-E22	Tropics	<0.5	797009	51	k__Bacteria;p__Cyanobacteria;c__Oxyphotobacteria;o__Synechococcales;f__Synechococcaceae;g__Prochlorococcus;s__?	1.56276e+06	AG-422	Bacteria	Cyanobacteria	Cyanobacteriia	PCC-6307	Cyanobiaceae	Prochlorococcus_A	Prochlorococcus_A sp902572065	24	-22	North Atlantic Ocean	60	EPI	7.71571	797009	0	797009	0	61	0	61	0	no	927	717534	0	0	0	0	Unknown	0	0	0	0	0	0	0	0	0	0	0	0	0	0	0	0	0	0	0	0	0	0	0	0	0	0	0	0	0	0	0	0	0	0	0	0	0	0	0	0	0	0	0	0	0	0	0	0	0	0	0	0	0	0	0	0	0	0	0	0	0	0	0	0	0	0	0	0	0	0	0	0	0	0	0	0	0	0	0	0	0	0	0	0	0	0	0	0	0	0	0	0	0	0	0	0	0	0	0	0	0	0	0	0	0	0	0	0	0	0	0	0	0	0	0	0	0	0	0	0	0	0	0	0	0	0	0	0	0	0	0	0	0	0	0	0	0	0	no
AG-422-F02	Tropics	<0.5	927484	58	no SSU regions found	1.59911e+06	AG-422	Bacteria	Cyanobacteria	Cyanobacteriia	PCC-6307	Cyanobiaceae	Prochlorococcus_A	Prochlorococcus_A sp002025865	24	-22	North Atlantic Ocean	60	EPI	8.16818	927484	0	927484	0	88	0	88	0	no	1115	844152	0	0	0	0	Unknown	0	0	0	0	0	0	0	0	0	0	0	0	0	0	0	0	0	0	0	0	0	0	0	0	0	0	0	0	0	0	0	0	0	0	0	0	0	0	0	0	0	0	0	0	0	0	0	0	0	0	0	0	0	0	0	0	0	0	0	0	0	0	0	0	0	0	0	0	0	0	0	0	0	0	0	0	0	0	0	0	0	0	0	0	0	0	0	0	0	0	0	0	0	0	0	0	0	0	0	0	0	0	0	0	0	0	0	0	0	0	0	0	0	0	0	0	0	0	0	0	0	0	0	0	0	0	0	0	0	0	0	0	0	0	0	0	0	0	no
AG-422-F09	Tropics	<0.5	954288	62	no SSU regions found	1.53917e+06	AG-422	Bacteria	Cyanobacteria	Cyanobacteriia	PCC-6307	Cyanobiaceae	Prochlorococcus_A	Unknown	24	-22	North Atlantic Ocean	60	EPI	9.50996	954288	0	954288	0	44	0	44	0	no	1133	866469	0	0	0	0	Unknown	0	0	0	0	0	0	0	0	0	0	0	0	0	0	0	0	0	0	0	0	0	0	0	0	0	0	0	0	0	0	0	0	0	0	0	0	0	0	0	0	0	0	0	0	0	0	0	0	0	0	0	0	0	0	0	0	0	0	0	0	0	0	0	0	0	0	0	0	0	0	0	0	0	0	0	0	0	0	0	0	0	0	0	0	0	0	0	0	0	0	0	0	0	0	0	0	0	0	0	0	0	0	0	0	0	0	0	0	0	0	0	0	0	0	0	0	0	0	0	0	0	0	0	0	0	0	0	0	0	0	0	0	0	0	0	0	0	0	no
AG-422-F10	Tropics	<0.5	912851	70	no SSU regions found	1.30407e+06	AG-422	Bacteria	Proteobacteria	Alphaproteobacteria	Pelagibacterales	Pelagibacteraceae	Pelagibacter	Pelagibacter sp902572225	24	-22	North Atlantic Ocean	60	EPI	8.87917	910320	2531	912851	0.00277263	54	1	55	0.0181818	no	995	885459	2	2067	0.00201005	0.00233438	Unknown	0	0	0	0	0	0	0	0	0	0	0	0	1	0	0	0	0	0	0	0	0	0	0	0	0	0	0	0	0	0	0	0	0	0	0	0	0	0	0	0	0	0	0	0	0	0	0	0	0	0	0	0	0	0	0	0	0	0	0	0	0	0	0	0	0	0	0	0	0	0	0	0	0	0	0	0	0	0	0	0	0	0	0	0	0	0	0	0	0	0	0	0	0	0	0	0	0	0	0	0	0	0	0	0	0	0	0	0	0	0	0	0	0	0	0	0	0	0	0	0	0	0	0	0	0	0	0	0	0	0	0	0	0	0	0	0	0	1	yes
AG-422-F15	Tropics	<0.5	993525	87	k__Bacteria;p__Proteobacteria;c__Alphaproteobacteria;o__SAR11_clade;f__Surface_2;g__?;s__?	1.14198e+06	AG-422	Bacteria	Proteobacteria	Alphaproteobacteria	Pelagibacterales	Pelagibacteraceae	Pelagibacter_A	Pelagibacter_A sp902572345	24	-22	North Atlantic Ocean	60	EPI	9.74712	993525	0	993525	0	21	0	21	0	no	1063	962193	2	1950	0.00188147	0.00202662	Unknown	0	0	0	0	0	0	0	0	0	0	0	0	1	0	0	0	0	0	0	0	0	0	0	0	0	0	0	0	0	0	0	0	0	0	0	0	0	0	0	0	0	0	0	0	0	0	0	0	0	0	0	0	0	0	0	0	0	0	0	0	0	0	0	0	0	0	0	0	0	0	0	0	0	0	0	0	0	0	0	0	0	0	0	0	0	0	0	0	0	0	0	0	0	0	0	0	0	0	0	0	0	0	0	0	0	0	0	0	0	0	0	0	0	0	0	0	0	0	0	0	0	0	0	0	0	0	0	0	0	0	0	0	0	0	0	0	0	1	yes
AG-422-F18	Tropics	<0.5	1241405	74	no SSU regions found	1.67757e+06	AG-422	Bacteria	Cyanobacteria	Cyanobacteriia	PCC-6307	Cyanobiaceae	Prochlorococcus_A	Prochlorococcus_A sp902572395	24	-22	North Atlantic Ocean	60	EPI	10.7575	1241405	0	1241405	0	67	0	67	0	no	1483	1129290	0	0	0	0	Unknown	0	0	0	0	0	0	0	0	0	0	0	0	0	0	0	0	0	0	0	0	0	0	0	0	0	0	0	0	0	0	0	0	0	0	0	0	0	0	0	0	0	0	0	0	0	0	0	0	0	0	0	0	0	0	0	0	0	0	0	0	0	0	0	0	0	0	0	0	0	0	0	0	0	0	0	0	0	0	0	0	0	0	0	0	0	0	0	0	0	0	0	0	0	0	0	0	0	0	0	0	0	0	0	0	0	0	0	0	0	0	0	0	0	0	0	0	0	0	0	0	0	0	0	0	0	0	0	0	0	0	0	0	0	0	0	0	0	0	no
AG-422-F19	Tropics	<0.5	636427	54	no SSU regions found	1.17857e+06	AG-422	Bacteria	Proteobacteria	Gammaproteobacteria	SAR86	AG-339-G14	CACNYO01	CACNYO01 sp902594855	24	-22	North Atlantic Ocean	60	EPI	14.203	636427	0	636427	0	28	0	28	0	no	688	618219	3	5571	0.00436047	0.00901137	Unknown	0	1	0	0	0	0	0	0	0	0	0	0	0	0	0	0	0	0	0	0	0	0	0	0	0	0	0	0	0	0	0	0	0	0	0	0	0	0	0	0	0	0	0	0	0	0	0	0	0	0	0	0	0	0	0	0	0	0	0	0	0	0	0	0	0	0	0	0	0	0	0	0	0	0	0	0	0	0	0	0	0	0	0	0	0	0	0	0	0	0	0	0	0	0	0	0	0	0	0	0	0	0	0	0	0	0	0	0	0	0	0	0	0	0	0	0	0	0	0	0	0	0	0	0	0	0	0	0	0	0	0	0	0	0	0	0	0	1	yes
AG-422-F22	Tropics	<0.5	837527	55	k__Bacteria;p__Proteobacteria;c__Alphaproteobacteria;o__SAR11_clade;f__Surface_1;g__?;s__?	1.52278e+06	AG-422	Bacteria	Proteobacteria	Alphaproteobacteria	Pelagibacterales	Pelagibacteraceae	Pelagibacter	Pelagibacter sp902556065	24	-22	North Atlantic Ocean	60	EPI	8.6876	837527	0	837527	0	61	0	61	0	no	918	810714	0	0	0	0	Unknown	0	0	0	0	0	0	0	0	0	0	0	0	0	0	0	0	0	0	0	0	0	0	0	0	0	0	0	0	0	0	0	0	0	0	0	0	0	0	0	0	0	0	0	0	0	0	0	0	0	0	0	0	0	0	0	0	0	0	0	0	0	0	0	0	0	0	0	0	0	0	0	0	0	0	0	0	0	0	0	0	0	0	0	0	0	0	0	0	0	0	0	0	0	0	0	0	0	0	0	0	0	0	0	0	0	0	0	0	0	0	0	0	0	0	0	0	0	0	0	0	0	0	0	0	0	0	0	0	0	0	0	0	0	0	0	0	0	0	no
AG-422-G03	Tropics	<0.5	1167165	88	no SSU regions found	1.32632e+06	AG-422	Bacteria	Proteobacteria	Alphaproteobacteria	Pelagibacterales	Pelagibacteraceae	Pelagibacter	Pelagibacter sp902572515	24	-22	North Atlantic Ocean	60	EPI	7.88052	1167165	0	1167165	0	41	0	41	0	no	1265	1132140	1	1119	0.00079051	0.00098839	Unknown	0	0	0	0	1	0	0	0	0	0	0	0	0	0	0	0	0	0	0	0	0	0	0	0	0	0	0	0	0	0	0	0	0	0	0	0	0	0	0	0	0	0	0	0	0	0	0	0	0	0	0	0	0	0	0	0	0	0	0	0	0	0	0	0	0	0	0	0	0	0	0	0	0	0	0	0	0	0	0	0	0	0	0	0	0	0	0	0	0	0	0	0	0	0	0	0	0	0	0	0	0	0	0	0	0	0	0	0	0	0	0	0	0	0	0	0	0	0	0	0	0	0	0	0	0	0	0	0	0	0	0	0	0	0	0	0	0	1	yes
AG-422-G06	Tropics	<0.5	1767530	84	k__Bacteria;p__Bacteroidetes;c__Flavobacteriia;o__Flavobacteriales;f__Flavobacteriaceae;g__NS5_marine_group;s__?	2.1042e+06	AG-422	Bacteria	Bacteroidota	Bacteroidia	Flavobacteriales	Flavobacteriaceae	MS024-2A	MS024-2A sp902618245	24	-22	North Atlantic Ocean	60	EPI	10.6351	1767530	0	1767530	0	47	0	47	0	no	1639	1673130	2	1008	0.00122026	0.00060246	Unknown	0	0	0	0	0	0	0	0	0	0	0	0	0	0	0	0	0	0	0	0	0	0	0	0	0	0	0	0	0	0	0	0	0	0	0	0	0	0	0	0	0	0	0	0	0	0	1	0	0	0	0	0	0	0	0	0	0	0	0	0	0	0	0	0	0	0	0	0	0	0	0	0	0	0	0	0	0	0	0	0	0	0	0	0	0	0	0	0	0	0	0	0	0	0	0	0	0	0	0	0	0	0	0	0	0	0	0	0	0	0	0	0	0	0	0	0	0	0	0	0	0	0	0	0	0	0	0	0	0	0	0	0	0	0	0	0	0	1	yes
AG-422-G15	Tropics	<0.5	982076	80	k__Bacteria;p__Proteobacteria;c__Alphaproteobacteria;o__SAR11_clade;f__Surface_1;g__?;s__?	1227595	AG-422	Bacteria	Proteobacteria	Alphaproteobacteria	Pelagibacterales	Pelagibacteraceae	Pelagibacter	Pelagibacter sp902596045	24	-22	North Atlantic Ocean	60	EPI	9.55367	982076	0	982076	0	49	0	49	0	no	1099	947895	3	3168	0.00272975	0.00334214	Unknown	0	0	0	0	1	0	0	0	0	0	0	0	1	0	0	0	0	0	0	0	0	0	0	0	0	0	0	0	0	0	0	0	0	0	0	0	0	0	0	0	0	0	0	0	0	0	0	0	0	0	0	0	0	0	0	0	0	0	0	0	0	0	0	0	0	0	0	0	0	0	0	0	0	0	0	0	0	0	0	0	0	0	0	0	0	0	0	0	0	0	0	0	0	0	0	0	0	0	0	0	0	0	0	0	0	0	0	0	0	0	0	0	0	0	0	0	0	0	0	0	0	0	0	0	0	0	0	0	0	0	0	0	0	0	0	0	0	2	yes
AG-422-G18	Tropics	0.53	918609	60	k__Bacteria;p__Cyanobacteria;c__Oxyphotobacteria;o__Synechococcales;f__Synechococcaceae;g__Prochlorococcus;s__?	1531015	AG-422	Bacteria	Cyanobacteria	Cyanobacteriia	PCC-6307	Cyanobiaceae	Prochlorococcus_A	Prochlorococcus_A sp902572675	24	-22	North Atlantic Ocean	60	EPI	8.9269	918609	0	918609	0	79	0	79	0	no	1078	841341	0	0	0	0	Unknown	0	0	0	0	0	0	0	0	0	0	0	0	0	0	0	0	0	0	0	0	0	0	0	0	0	0	0	0	0	0	0	0	0	0	0	0	0	0	0	0	0	0	0	0	0	0	0	0	0	0	0	0	0	0	0	0	0	0	0	0	0	0	0	0	0	0	0	0	0	0	0	0	0	0	0	0	0	0	0	0	0	0	0	0	0	0	0	0	0	0	0	0	0	0	0	0	0	0	0	0	0	0	0	0	0	0	0	0	0	0	0	0	0	0	0	0	0	0	0	0	0	0	0	0	0	0	0	0	0	0	0	0	0	0	0	0	0	0	no
AG-422-G19	Tropics	<0.5	604761	63	no SSU regions found	959938	AG-422	Bacteria	Proteobacteria	Alphaproteobacteria	Pelagibacterales	Pelagibacteraceae	PRT-SC02	PRT-SC02 sp902572695	24	-22	North Atlantic Ocean	60	EPI	7.86834	604761	0	604761	0	38	0	38	0	no	676	587997	2	2043	0.00295858	0.00347451	Unknown	0	0	0	0	0	0	0	0	0	0	0	0	1	0	0	0	0	0	0	0	0	0	0	0	0	0	0	0	0	0	0	0	0	0	0	0	0	0	0	0	0	0	0	0	0	0	0	0	0	0	0	0	0	0	0	0	0	0	0	0	0	0	0	0	0	0	0	0	0	0	0	0	0	0	0	0	0	0	0	0	0	0	0	0	0	0	0	0	0	0	0	0	0	0	0	0	0	0	0	0	0	0	0	0	0	0	0	0	0	0	0	0	0	0	0	0	0	0	0	0	0	0	0	0	0	0	0	0	0	0	0	0	0	0	0	0	0	1	yes
AG-422-G21	Tropics	0.53	1334801	76	k__Bacteria;p__Cyanobacteria;c__Oxyphotobacteria;o__Synechococcales;f__Synechococcaceae;g__Prochlorococcus;s__?	1.75632e+06	AG-422	Bacteria	Cyanobacteria	Cyanobacteriia	PCC-6307	Cyanobiaceae	Prochlorococcus_A	Prochlorococcus_A sp902572825	24	-22	North Atlantic Ocean	60	EPI	9.83929	1334801	0	1334801	0	56	0	56	0	no	1600	1206627	2	2337	0.00125	0.0019368	Unknown	0	0	0	0	0	0	0	0	0	0	0	0	1	0	0	0	0	0	0	0	0	0	0	0	0	0	0	0	0	0	0	0	0	0	0	0	0	0	0	0	0	0	0	0	0	0	0	0	0	0	0	0	0	0	0	0	0	0	0	0	0	0	0	0	0	0	0	0	0	0	0	0	0	0	0	0	0	0	0	0	0	0	0	0	0	0	0	0	0	0	0	0	0	0	0	0	0	0	0	0	0	0	0	0	0	0	0	0	0	0	0	0	0	0	0	0	0	0	0	0	0	0	0	0	0	0	0	0	0	0	0	0	0	0	0	0	0	1	yes
AG-422-G22	Tropics	<0.5	963888	67	no SSU regions found	1.43864e+06	AG-422	Bacteria	Cyanobacteria	Cyanobacteriia	PCC-6307	Cyanobiaceae	Prochlorococcus_A	Unknown	24	-22	North Atlantic Ocean	60	EPI	12.0714	963888	0	963888	0	73	0	73	0	no	1160	877116	0	0	0	0	Unknown	0	0	0	0	0	0	0	0	0	0	0	0	0	0	0	0	0	0	0	0	0	0	0	0	0	0	0	0	0	0	0	0	0	0	0	0	0	0	0	0	0	0	0	0	0	0	0	0	0	0	0	0	0	0	0	0	0	0	0	0	0	0	0	0	0	0	0	0	0	0	0	0	0	0	0	0	0	0	0	0	0	0	0	0	0	0	0	0	0	0	0	0	0	0	0	0	0	0	0	0	0	0	0	0	0	0	0	0	0	0	0	0	0	0	0	0	0	0	0	0	0	0	0	0	0	0	0	0	0	0	0	0	0	0	0	0	0	0	no
AG-422-G23	Tropics	<0.5	837312	59	k__Bacteria;p__Proteobacteria;c__Alphaproteobacteria;o__SAR11_clade;f__Surface_1;g__?;s__?	1.41917e+06	AG-422	Bacteria	Proteobacteria	Alphaproteobacteria	Pelagibacterales	Pelagibacteraceae	Pelagibacter	Pelagibacter sp902572775	24	-22	North Atlantic Ocean	60	EPI	8.63617	837312	0	837312	0	58	0	58	0	no	898	808116	2	2058	0.00222717	0.00254666	Unknown	0	0	0	0	0	0	0	0	0	0	0	0	1	0	0	0	0	0	0	0	0	0	0	0	0	0	0	0	0	0	0	0	0	0	0	0	0	0	0	0	0	0	0	0	0	0	0	0	0	0	0	0	0	0	0	0	0	0	0	0	0	0	0	0	0	0	0	0	0	0	0	0	0	0	0	0	0	0	0	0	0	0	0	0	0	0	0	0	0	0	0	0	0	0	0	0	0	0	0	0	0	0	0	0	0	0	0	0	0	0	0	0	0	0	0	0	0	0	0	0	0	0	0	0	0	0	0	0	0	0	0	0	0	0	0	0	0	1	yes
AG-422-I02	Tropics	<0.5	769465	70	k__Bacteria;p__Proteobacteria;c__Alphaproteobacteria;o__SAR11_clade;f__Surface_2;g__?;s__?	1.09924e+06	AG-422	Bacteria	Proteobacteria	Alphaproteobacteria	Pelagibacterales	Pelagibacteraceae	Pelagibacter_A	Pelagibacter_A sp003213555	24	-22	North Atlantic Ocean	60	EPI	9.04758	709956	59509	769465	0.0773381	16	1	17	0.0588235	yes	846	742356	2	1950	0.00236407	0.00262677	Unknown	0	0	0	0	0	0	0	0	0	0	0	0	1	0	0	0	0	0	0	0	0	0	0	0	0	0	0	0	0	0	0	0	0	0	0	0	0	0	0	0	0	0	0	0	0	0	0	0	0	0	0	0	0	0	0	0	0	0	0	0	0	0	0	0	0	0	0	0	0	0	0	0	0	0	0	0	0	0	0	0	0	0	0	0	0	0	0	0	0	0	0	0	0	0	0	0	0	0	0	0	0	0	0	0	0	0	0	0	0	0	0	0	0	0	0	0	0	0	0	0	0	0	0	0	0	0	0	0	0	0	0	0	0	0	0	0	0	1	yes
AG-422-I06	Tropics	<0.5	979954	64	k__Bacteria;p__Cyanobacteria;c__Oxyphotobacteria;o__Synechococcales;f__Synechococcaceae;g__Prochlorococcus;s__?	1.53118e+06	AG-422	Bacteria	Cyanobacteria	Cyanobacteriia	PCC-6307	Cyanobiaceae	Prochlorococcus_A	Prochlorococcus_A sp902572915	24	-22	North Atlantic Ocean	60	EPI	10.9517	979954	0	979954	0	77	0	77	0	no	1198	892062	3	5946	0.00250417	0.00666546	Unknown	0	1	0	0	0	0	0	0	0	0	0	0	0	0	0	0	0	0	0	0	0	0	0	0	0	0	0	0	0	0	0	0	0	0	0	0	0	0	0	0	0	0	0	0	0	0	0	0	0	0	0	0	0	0	0	0	0	0	0	0	0	0	0	0	0	0	0	0	0	0	0	0	0	0	0	0	0	0	0	0	0	0	0	0	0	0	0	0	0	0	0	0	0	0	0	0	0	0	0	0	0	0	0	0	0	0	0	0	0	0	0	0	0	0	0	0	0	0	0	0	0	0	0	0	0	0	0	0	0	0	0	0	0	0	0	0	0	1	yes
AG-422-I10	Tropics	<0.5	678507	55	no SSU regions found	1.23365e+06	AG-422	Bacteria	Proteobacteria	Alphaproteobacteria	Pelagibacterales	Pelagibacteraceae	Pelagibacter	Pelagibacter sp902572945	24	-22	North Atlantic Ocean	60	EPI	8.219	678507	0	678507	0	47	0	47	0	no	757	657492	0	0	0	0	Unknown	0	0	0	0	0	0	0	0	0	0	0	0	0	0	0	0	0	0	0	0	0	0	0	0	0	0	0	0	0	0	0	0	0	0	0	0	0	0	0	0	0	0	0	0	0	0	0	0	0	0	0	0	0	0	0	0	0	0	0	0	0	0	0	0	0	0	0	0	0	0	0	0	0	0	0	0	0	0	0	0	0	0	0	0	0	0	0	0	0	0	0	0	0	0	0	0	0	0	0	0	0	0	0	0	0	0	0	0	0	0	0	0	0	0	0	0	0	0	0	0	0	0	0	0	0	0	0	0	0	0	0	0	0	0	0	0	0	0	no
AG-422-I13	Tropics	0.58	748413	51	k__Bacteria;p__Cyanobacteria;c__Oxyphotobacteria;o__Synechococcales;f__Synechococcaceae;g__Prochlorococcus;s__?	1.46748e+06	AG-422	Bacteria	Cyanobacteria	Cyanobacteriia	PCC-6307	Cyanobiaceae	Prochlorococcus_A	Prochlorococcus_A sp902573045	24	-22	North Atlantic Ocean	60	EPI	12.2161	748413	0	748413	0	37	0	37	0	no	855	683100	1	522	0.00116959	0.00076416	Unknown	0	0	1	0	0	0	0	0	0	0	0	0	0	0	0	0	0	0	0	0	0	0	0	0	0	0	0	0	0	0	0	0	0	0	0	0	0	0	0	0	0	0	0	0	0	0	0	0	0	0	0	0	0	0	0	0	0	0	0	0	0	0	0	0	0	0	0	0	0	0	0	0	0	0	0	0	0	0	0	0	0	0	0	0	0	0	0	0	0	0	0	0	0	0	0	0	0	0	0	0	0	0	0	0	0	0	0	0	0	0	0	0	0	0	0	0	0	0	0	0	0	0	0	0	0	0	0	0	0	0	0	0	0	0	0	0	0	1	yes
AG-422-I14	Tropics	<0.5	1379715	65	k__Bacteria;p__Proteobacteria;c__Gammaproteobacteria;o__Oceanospirillales;f__SAR86_clade;g__?;s__?	2.12264e+06	AG-422	Bacteria	Proteobacteria	Gammaproteobacteria	SAR86	SAR86	GCA-2707915	GCA-2707915 sp004214065	24	-22	North Atlantic Ocean	60	EPI	10.2986	1379715	0	1379715	0	26	0	26	0	no	1412	1328190	0	0	0	0	Unknown	0	0	0	0	0	0	0	0	0	0	0	0	0	0	0	0	0	0	0	0	0	0	0	0	0	0	0	0	0	0	0	0	0	0	0	0	0	0	0	0	0	0	0	0	0	0	0	0	0	0	0	0	0	0	0	0	0	0	0	0	0	0	0	0	0	0	0	0	0	0	0	0	0	0	0	0	0	0	0	0	0	0	0	0	0	0	0	0	0	0	0	0	0	0	0	0	0	0	0	0	0	0	0	0	0	0	0	0	0	0	0	0	0	0	0	0	0	0	0	0	0	0	0	0	0	0	0	0	0	0	0	0	0	0	0	0	0	0	no
AG-422-I18	Tropics	<0.5	1080397	53	k__Archaea;p__Euryarchaeota;c__Thermoplasmata;o__Marine_Group_II;f__?;g__?;s__?	2.03848e+06	AG-422	Archaea	Thermoplasmatota	Poseidoniia	Poseidoniales	Thalassarchaeaceae	MGIIb-O3	MGIIb-O3 sp902573015	24	-22	North Atlantic Ocean	60	EPI	18.9783	1047323	33074	1080397	0.0306128	45	1	46	0.0217391	yes	1025	1025322	2	3420	0.00195122	0.00333554	Unknown	0	0	0	0	0	0	0	0	0	0	0	0	1	0	0	0	0	0	0	0	0	0	0	0	0	0	0	0	0	0	0	0	0	0	0	0	0	0	0	0	0	0	0	0	0	0	0	0	0	0	0	0	0	0	0	0	0	0	0	0	0	0	0	0	0	0	0	0	0	0	0	0	0	0	0	0	0	0	0	0	0	0	0	0	0	0	0	0	0	0	0	0	0	0	0	0	0	0	0	0	0	0	0	0	0	0	0	0	0	0	0	0	0	0	0	0	0	0	0	0	0	0	0	0	0	0	0	0	0	0	0	0	0	0	0	0	0	1	yes
AG-422-I20	Tropics	<0.5	1159954	71	k__Archaea;p__Euryarchaeota;c__Thermoplasmata;o__Marine_Group_II;f__?;g__?;s__?	1.63374e+06	AG-422	Archaea	Thermoplasmatota	Poseidoniia	Poseidoniales	Thalassarchaeaceae	MGIIb-O3	MGIIb-O3 sp902573085	24	-22	North Atlantic Ocean	60	EPI	25.101	1053692	106262	1159954	0.0916088	54	1	55	0.0181818	yes	1124	1102161	2	4128	0.00177936	0.00374537	Unknown	0	0	0	0	0	0	0	0	0	0	0	0	0	0	0	0	0	0	0	0	0	0	0	0	0	0	0	0	0	0	0	0	0	0	0	0	0	0	0	0	0	0	0	0	0	0	0	0	0	0	0	0	0	0	0	0	0	0	0	0	0	0	0	0	0	0	0	0	0	0	0	0	0	0	0	0	0	0	0	0	0	0	0	0	0	0	0	0	0	0	0	0	0	0	0	0	0	0	0	0	0	0	0	0	0	0	0	0	0	0	1	0	0	0	0	0	0	0	0	0	0	0	0	0	0	0	0	0	0	0	0	0	0	0	0	0	0	1	yes
AG-422-I21	Tropics	<0.5	1479767	86	k__Bacteria;p__Cyanobacteria;c__Oxyphotobacteria;o__Synechococcales;f__Synechococcaceae;g__Prochlorococcus;s__?	1.72066e+06	AG-422	Bacteria	Cyanobacteria	Cyanobacteriia	PCC-6307	Cyanobiaceae	Prochlorococcus_A	Prochlorococcus_A sp003280655	24	-22	North Atlantic Ocean	60	EPI	10.6821	1479767	0	1479767	0	73	0	73	0	no	1787	1321434	0	0	0	0	Unknown	0	0	0	0	0	0	0	0	0	0	0	0	0	0	0	0	0	0	0	0	0	0	0	0	0	0	0	0	0	0	0	0	0	0	0	0	0	0	0	0	0	0	0	0	0	0	0	0	0	0	0	0	0	0	0	0	0	0	0	0	0	0	0	0	0	0	0	0	0	0	0	0	0	0	0	0	0	0	0	0	0	0	0	0	0	0	0	0	0	0	0	0	0	0	0	0	0	0	0	0	0	0	0	0	0	0	0	0	0	0	0	0	0	0	0	0	0	0	0	0	0	0	0	0	0	0	0	0	0	0	0	0	0	0	0	0	0	0	no
AG-422-I22	Tropics	<0.5	979519	54	k__Archaea;p__Euryarchaeota;c__Thermoplasmata;o__Marine_Group_II;f__?;g__?;s__?	1.81392e+06	AG-422	Archaea	Thermoplasmatota	Poseidoniia	Poseidoniales	Thalassarchaeaceae	MGIIb-O3	MGIIb-O3 sp902573115	24	-22	North Atlantic Ocean	60	EPI	12.9836	979519	0	979519	0	45	0	45	0	no	846	930177	2	2715	0.00236407	0.0029188	Unknown	0	0	0	0	0	0	0	0	0	0	0	0	1	0	0	0	0	0	0	0	0	0	0	0	0	0	0	0	0	0	0	0	0	0	0	0	0	0	0	0	0	0	0	0	0	0	0	0	0	0	0	0	0	0	0	0	0	0	0	0	0	0	0	0	0	0	0	0	0	0	0	0	0	0	0	0	0	0	0	0	0	0	0	0	0	0	0	0	0	0	0	0	0	0	0	0	0	0	0	0	0	0	0	0	0	0	0	0	0	0	0	0	0	0	0	0	0	0	0	0	0	0	0	0	0	0	0	0	0	0	0	0	0	0	0	0	0	1	yes
AG-422-J03	Tropics	<0.5	1045996	85	k__Bacteria;p__Proteobacteria;c__Alphaproteobacteria;o__SAR11_clade;f__Surface_1;g__?;s__?	1.23058e+06	AG-422	Bacteria	Proteobacteria	Alphaproteobacteria	Pelagibacterales	Pelagibacteraceae	Pelagibacter	Pelagibacter sp902573235	24	-22	North Atlantic Ocean	60	EPI	9.15799	1045996	0	1045996	0	35	0	35	0	no	1122	1009860	3	3171	0.0026738	0.00314004	Unknown	0	0	0	0	1	0	0	0	0	0	0	0	1	0	0	0	0	0	0	0	0	0	0	0	0	0	0	0	0	0	0	0	0	0	0	0	0	0	0	0	0	0	0	0	0	0	0	0	0	0	0	0	0	0	0	0	0	0	0	0	0	0	0	0	0	0	0	0	0	0	0	0	0	0	0	0	0	0	0	0	0	0	0	0	0	0	0	0	0	0	0	0	0	0	0	0	0	0	0	0	0	0	0	0	0	0	0	0	0	0	0	0	0	0	0	0	0	0	0	0	0	0	0	0	0	0	0	0	0	0	0	0	0	0	0	0	0	2	yes
AG-422-J08	Tropics	<0.5	976499	71	k__Bacteria;p__Proteobacteria;c__Alphaproteobacteria;o__SAR11_clade;f__Surface_1;g__?;s__?	1.37535e+06	AG-422	Bacteria	Proteobacteria	Alphaproteobacteria	Pelagibacterales	Pelagibacteraceae	Pelagibacter	Pelagibacter sp902521005	24	-22	North Atlantic Ocean	60	EPI	7.8571	976499	0	976499	0	43	0	43	0	no	1078	942765	4	4092	0.00371058	0.00434042	Unknown	0	0	0	0	0	0	0	0	0	0	0	0	2	0	0	0	0	0	0	0	0	0	0	0	0	0	0	0	0	0	0	0	0	0	0	0	0	0	0	0	0	0	0	0	0	0	0	0	0	0	0	0	0	0	0	0	0	0	0	0	0	0	0	0	0	0	0	0	0	0	0	0	0	0	0	0	0	0	0	0	0	0	0	0	0	0	0	0	0	0	0	0	0	0	0	0	0	0	0	0	0	0	0	0	0	0	0	0	0	0	0	0	0	0	0	0	0	0	0	0	0	0	0	0	0	0	0	0	0	0	0	0	0	0	0	0	0	2	yes
AG-422-J09	Tropics	<0.5	1530974	54	k__Bacteria;p__Proteobacteria;c__Alphaproteobacteria;o__Rhodobacterales;f__Rhodobacteraceae;g__?;s__?	2.83514e+06	AG-422	Bacteria	Proteobacteria	Alphaproteobacteria	Rhodobacterales	Rhodobacteraceae	MED-G52	MED-G52 sp902573175	24	-22	North Atlantic Ocean	60	EPI	13.7118	1530974	0	1530974	0	101	0	101	0	no	1582	1413612	1	1167	0.00063211	0.00082554	Unknown	0	0	0	0	1	0	0	0	0	0	0	0	0	0	0	0	0	0	0	0	0	0	0	0	0	0	0	0	0	0	0	0	0	0	0	0	0	0	0	0	0	0	0	0	0	0	0	0	0	0	0	0	0	0	0	0	0	0	0	0	0	0	0	0	0	0	0	0	0	0	0	0	0	0	0	0	0	0	0	0	0	0	0	0	0	0	0	0	0	0	0	0	0	0	0	0	0	0	0	0	0	0	0	0	0	0	0	0	0	0	0	0	0	0	0	0	0	0	0	0	0	0	0	0	0	0	0	0	0	0	0	0	0	0	0	0	0	1	yes
AG-422-J13	Tropics	<0.5	908915	57	no SSU regions found	1.59459e+06	AG-422	Bacteria	Cyanobacteria	Cyanobacteriia	PCC-6307	Cyanobiaceae	Prochlorococcus_A	Prochlorococcus_A sp902573335	24	-22	North Atlantic Ocean	60	EPI	8.68758	908915	0	908915	0	74	0	74	0	no	1106	827208	0	0	0	0	Unknown	0	0	0	0	0	0	0	0	0	0	0	0	0	0	0	0	0	0	0	0	0	0	0	0	0	0	0	0	0	0	0	0	0	0	0	0	0	0	0	0	0	0	0	0	0	0	0	0	0	0	0	0	0	0	0	0	0	0	0	0	0	0	0	0	0	0	0	0	0	0	0	0	0	0	0	0	0	0	0	0	0	0	0	0	0	0	0	0	0	0	0	0	0	0	0	0	0	0	0	0	0	0	0	0	0	0	0	0	0	0	0	0	0	0	0	0	0	0	0	0	0	0	0	0	0	0	0	0	0	0	0	0	0	0	0	0	0	0	no
AG-422-J14	Tropics	<0.5	943027	53	no SSU regions found	1.7793e+06	AG-422	Bacteria	Proteobacteria	Alphaproteobacteria	Pelagibacterales	Pelagibacteraceae	Pelagibacter	Pelagibacter sp902573295	24	-22	North Atlantic Ocean	60	EPI	6.95379	943027	0	943027	0	43	0	43	0	no	1056	915837	1	1119	0.00094697	0.00122183	Unknown	0	0	0	0	1	0	0	0	0	0	0	0	0	0	0	0	0	0	0	0	0	0	0	0	0	0	0	0	0	0	0	0	0	0	0	0	0	0	0	0	0	0	0	0	0	0	0	0	0	0	0	0	0	0	0	0	0	0	0	0	0	0	0	0	0	0	0	0	0	0	0	0	0	0	0	0	0	0	0	0	0	0	0	0	0	0	0	0	0	0	0	0	0	0	0	0	0	0	0	0	0	0	0	0	0	0	0	0	0	0	0	0	0	0	0	0	0	0	0	0	0	0	0	0	0	0	0	0	0	0	0	0	0	0	0	0	0	1	yes
AG-422-J16	Tropics	<0.5	1467512	93	k__Bacteria;p__Proteobacteria;c__Alphaproteobacteria;o__Rhodospirillales;f__Rhodospirillaceae;g__AEGEAN-169_marine_group;s__?	1.57797e+06	AG-422	Bacteria	Proteobacteria	Alphaproteobacteria	HIMB59	GCA-002718135	AG-337-I02	AG-337-I02 sp902573325	24	-22	North Atlantic Ocean	60	EPI	9.82038	1467512	0	1467512	0	37	0	37	0	no	1523	1417845	4	5700	0.0026264	0.00402019	Unknown	0	0	1	0	1	0	0	0	0	0	0	0	0	0	0	0	0	0	0	0	0	0	0	0	0	0	0	0	0	0	0	0	0	0	0	0	0	0	0	0	0	0	0	0	0	0	0	0	0	0	0	0	0	0	0	0	0	0	0	0	0	0	0	0	0	0	0	0	0	0	0	0	0	0	0	0	0	0	0	0	0	0	0	0	0	0	0	0	0	0	0	0	0	0	0	0	0	0	0	0	0	0	0	0	0	0	0	0	0	0	0	0	0	0	0	0	1	0	0	0	0	0	0	0	0	0	0	0	0	0	0	0	0	0	0	0	0	3	yes
AG-422-J20	Tropics	<0.5	985842	85	k__Bacteria;p__Proteobacteria;c__Alphaproteobacteria;o__SAR11_clade;f__?;g__?;s__?	1.15981e+06	AG-422	Bacteria	Proteobacteria	Alphaproteobacteria	Pelagibacterales	Pelagibacteraceae	GCA-2704625	GCA-2704625 sp902573425	24	-22	North Atlantic Ocean	60	EPI	7.8854	963354	22488	985842	0.022811	18	1	19	0.0526316	yes	1060	952785	3	3072	0.00283019	0.00322423	Unknown	0	0	0	0	1	0	0	0	0	0	0	0	1	0	0	0	0	0	0	0	0	0	0	0	0	0	0	0	0	0	0	0	0	0	0	0	0	0	0	0	0	0	0	0	0	0	0	0	0	0	0	0	0	0	0	0	0	0	0	0	0	0	0	0	0	0	0	0	0	0	0	0	0	0	0	0	0	0	0	0	0	0	0	0	0	0	0	0	0	0	0	0	0	0	0	0	0	0	0	0	0	0	0	0	0	0	0	0	0	0	0	0	0	0	0	0	0	0	0	0	0	0	0	0	0	0	0	0	0	0	0	0	0	0	0	0	0	2	yes
AG-422-J21	Tropics	<0.5	847581	65	k__Bacteria;p__Proteobacteria;c__Alphaproteobacteria;o__SAR11_clade;f__Surface_1;g__?;s__?	1.30397e+06	AG-422	Bacteria	Proteobacteria	Alphaproteobacteria	Pelagibacterales	Pelagibacteraceae	Pelagibacter	Pelagibacter sp902573385	24	-22	North Atlantic Ocean	60	EPI	5.74802	662978	184603	847581	0.2178	52	2	54	0.037037	yes	950	816882	0	0	0	0	Unknown	0	0	0	0	0	0	0	0	0	0	0	0	0	0	0	0	0	0	0	0	0	0	0	0	0	0	0	0	0	0	0	0	0	0	0	0	0	0	0	0	0	0	0	0	0	0	0	0	0	0	0	0	0	0	0	0	0	0	0	0	0	0	0	0	0	0	0	0	0	0	0	0	0	0	0	0	0	0	0	0	0	0	0	0	0	0	0	0	0	0	0	0	0	0	0	0	0	0	0	0	0	0	0	0	0	0	0	0	0	0	0	0	0	0	0	0	0	0	0	0	0	0	0	0	0	0	0	0	0	0	0	0	0	0	0	0	0	0	no
AG-422-J23	Tropics	<0.5	1073813	71	k__Bacteria;p__Actinobacteria;c__Acidimicrobiia;o__Acidimicrobiales;f__OM1_clade;g__Candidatus_Actinomarina;s__?	1.51241e+06	AG-422	Bacteria	Actinobacteriota	Acidimicrobiia	Actinomarinales	Actinomarinaceae	Actinomarina	Actinomarina sp003213625	24	-22	North Atlantic Ocean	60	EPI	10.9708	1073813	0	1073813	0	7	0	7	0	no	1151	1038813	2	4836	0.00173762	0.00465531	Unknown	0	1	0	0	0	0	0	0	0	0	0	0	0	0	0	0	0	0	0	0	0	0	0	0	0	0	0	0	0	0	0	0	0	0	0	0	0	0	0	0	0	0	0	0	0	0	0	0	0	0	0	0	0	0	0	0	0	0	0	0	0	0	0	0	0	0	0	0	0	0	0	0	0	0	0	0	0	0	0	0	0	0	0	0	0	0	0	0	0	0	0	0	0	0	0	0	0	0	0	0	0	0	0	0	0	0	0	0	0	0	0	0	0	0	0	0	0	0	0	0	0	0	0	0	0	0	0	0	0	0	0	0	0	0	0	0	0	1	yes
AG-422-K08	Tropics	<0.5	881605	75	k__Bacteria;p__Proteobacteria;c__Alphaproteobacteria;o__SAR11_clade;f__Surface_1;g__?;s__?	1.17547e+06	AG-422	Bacteria	Proteobacteria	Alphaproteobacteria	Pelagibacterales	Pelagibacteraceae	Pelagibacter	Pelagibacter sp902573585	24	-22	North Atlantic Ocean	60	EPI	8.53135	881605	0	881605	0	46	0	46	0	no	983	850431	2	2052	0.00203459	0.00241289	Unknown	0	0	0	0	0	0	0	0	0	0	0	0	1	0	0	0	0	0	0	0	0	0	0	0	0	0	0	0	0	0	0	0	0	0	0	0	0	0	0	0	0	0	0	0	0	0	0	0	0	0	0	0	0	0	0	0	0	0	0	0	0	0	0	0	0	0	0	0	0	0	0	0	0	0	0	0	0	0	0	0	0	0	0	0	0	0	0	0	0	0	0	0	0	0	0	0	0	0	0	0	0	0	0	0	0	0	0	0	0	0	0	0	0	0	0	0	0	0	0	0	0	0	0	0	0	0	0	0	0	0	0	0	0	0	0	0	0	1	yes
AG-422-K10	Tropics	0.79	1384389	91	k__Bacteria;p__Cyanobacteria;c__Oxyphotobacteria;o__Synechococcales;f__Synechococcaceae;g__Prochlorococcus;s__?	1.52131e+06	AG-422	Bacteria	Cyanobacteria	Cyanobacteriia	PCC-6307	Cyanobiaceae	Prochlorococcus_A	Prochlorococcus_A sp902573565	24	-22	North Atlantic Ocean	60	EPI	10.0373	1384389	0	1384389	0	45	0	45	0	no	1601	1270632	2	2910	0.00124922	0.0022902	Unknown	0	0	1	0	0	0	0	0	0	0	0	0	0	0	0	0	0	0	0	0	0	0	0	0	0	0	0	0	0	0	0	0	0	0	0	0	0	0	0	0	0	0	0	0	0	0	0	0	0	0	0	0	0	0	0	0	0	0	0	0	0	0	0	0	0	0	0	0	0	0	0	0	0	0	0	0	0	0	0	0	0	0	0	0	0	0	0	0	0	0	0	0	0	0	0	0	0	0	0	0	0	0	0	0	0	0	0	0	0	0	0	0	0	0	0	0	0	0	0	0	0	0	0	0	0	0	0	0	0	0	0	0	0	0	0	0	0	1	yes
AG-422-K13	Tropics	<0.5	1408771	81	k__Bacteria;p__Cyanobacteria;c__Oxyphotobacteria;o__Synechococcales;f__Synechococcaceae;g__Prochlorococcus;s__?	1.73922e+06	AG-422	Bacteria	Cyanobacteria	Cyanobacteriia	PCC-6307	Cyanobiaceae	Prochlorococcus_A	Prochlorococcus_A sp001989455	24	-22	North Atlantic Ocean	60	EPI	11.1047	1408771	0	1408771	0	60	0	60	0	no	1557	1283646	0	0	0	0	Unknown	0	0	0	0	0	0	0	0	0	0	0	0	0	0	0	0	0	0	0	0	0	0	0	0	0	0	0	0	0	0	0	0	0	0	0	0	0	0	0	0	0	0	0	0	0	0	0	0	0	0	0	0	0	0	0	0	0	0	0	0	0	0	0	0	0	0	0	0	0	0	0	0	0	0	0	0	0	0	0	0	0	0	0	0	0	0	0	0	0	0	0	0	0	0	0	0	0	0	0	0	0	0	0	0	0	0	0	0	0	0	0	0	0	0	0	0	0	0	0	0	0	0	0	0	0	0	0	0	0	0	0	0	0	0	0	0	0	0	no
AG-422-K15	Tropics	<0.5	758942	59	no SSU regions found	1.28634e+06	AG-422	Bacteria	Proteobacteria	Alphaproteobacteria	Pelagibacterales	Pelagibacteraceae	Pelagibacter	Pelagibacter sp902573705	24	-22	North Atlantic Ocean	60	EPI	6.63952	758942	0	758942	0	52	0	52	0	no	860	734259	1	1119	0.00116279	0.00152399	Unknown	0	0	0	0	1	0	0	0	0	0	0	0	0	0	0	0	0	0	0	0	0	0	0	0	0	0	0	0	0	0	0	0	0	0	0	0	0	0	0	0	0	0	0	0	0	0	0	0	0	0	0	0	0	0	0	0	0	0	0	0	0	0	0	0	0	0	0	0	0	0	0	0	0	0	0	0	0	0	0	0	0	0	0	0	0	0	0	0	0	0	0	0	0	0	0	0	0	0	0	0	0	0	0	0	0	0	0	0	0	0	0	0	0	0	0	0	0	0	0	0	0	0	0	0	0	0	0	0	0	0	0	0	0	0	0	0	0	1	yes
AG-422-K17	Tropics	<0.5	959014	88	no SSU regions found	1.08979e+06	AG-422	Bacteria	Proteobacteria	Alphaproteobacteria	Pelagibacterales	Pelagibacteraceae	Pelagibacter_A	Unknown	24	-22	North Atlantic Ocean	60	EPI	9.75101	959014	0	959014	0	23	0	23	0	no	1042	932178	2	4680	0.00191939	0.0050205	Unknown	0	0	0	0	1	1	0	0	0	0	0	0	0	0	0	0	0	0	0	0	0	0	0	0	0	0	0	0	0	0	0	0	0	0	0	0	0	0	0	0	0	0	0	0	0	0	0	0	0	0	0	0	0	0	0	0	0	0	0	0	0	0	0	0	0	0	0	0	0	0	0	0	0	0	0	0	0	0	0	0	0	0	0	0	0	0	0	0	0	0	0	0	0	0	0	0	0	0	0	0	0	0	0	0	0	0	0	0	0	0	0	0	0	0	0	0	0	0	0	0	0	0	0	0	0	0	0	0	0	0	0	0	0	0	0	0	0	2	yes
AG-422-K18	Tropics	<0.5	837165	52	k__Bacteria;p__Cyanobacteria;c__Oxyphotobacteria;o__Synechococcales;f__Synechococcaceae;g__Prochlorococcus;s__?	1.60993e+06	AG-422	Bacteria	Cyanobacteria	Cyanobacteriia	PCC-6307	Cyanobiaceae	Prochlorococcus_A	Prochlorococcus_A sp000634515	24	-22	North Atlantic Ocean	60	EPI	11.6632	837165	0	837165	0	52	0	52	0	no	1030	754416	0	0	0	0	Unknown	0	0	0	0	0	0	0	0	0	0	0	0	0	0	0	0	0	0	0	0	0	0	0	0	0	0	0	0	0	0	0	0	0	0	0	0	0	0	0	0	0	0	0	0	0	0	0	0	0	0	0	0	0	0	0	0	0	0	0	0	0	0	0	0	0	0	0	0	0	0	0	0	0	0	0	0	0	0	0	0	0	0	0	0	0	0	0	0	0	0	0	0	0	0	0	0	0	0	0	0	0	0	0	0	0	0	0	0	0	0	0	0	0	0	0	0	0	0	0	0	0	0	0	0	0	0	0	0	0	0	0	0	0	0	0	0	0	0	no
AG-422-K20	Tropics	<0.5	1027995	67	k__Bacteria;p__Bacteroidetes;c__Flavobacteriia;o__Flavobacteriales;f__Flavobacteriaceae;g__NS5_marine_group;s__?	1.53432e+06	AG-422	Bacteria	Bacteroidota	Bacteroidia	Flavobacteriales	Flavobacteriaceae	MED-G11	MED-G11 sp902622595	24	-22	North Atlantic Ocean	60	EPI	8.87312	1027995	0	1027995	0	48	0	48	0	no	1040	988095	2	2190	0.00192308	0.00221639	Unknown	0	0	0	0	0	0	0	0	0	0	0	0	0	0	0	0	1	0	0	0	0	0	0	0	0	0	0	0	0	0	0	0	0	0	0	0	0	0	0	0	0	0	0	0	0	0	0	0	0	0	0	0	0	0	0	0	0	0	0	0	0	0	0	0	0	0	0	0	0	0	0	0	0	0	0	0	0	0	0	0	0	0	0	0	0	0	0	0	0	0	0	0	0	0	0	0	0	0	0	0	0	0	0	0	0	0	0	0	0	0	0	0	0	0	0	0	0	0	0	0	0	0	0	0	0	0	0	0	0	0	0	0	0	0	0	0	0	1	yes
AG-422-K21	Tropics	<0.5	1445388	65	no SSU regions found	2.22367e+06	AG-422	Bacteria	Proteobacteria	Alphaproteobacteria	Puniceispirillales	Puniceispirillaceae	UBA5951	UBA5951 sp902573725	24	-22	North Atlantic Ocean	60	EPI	11.8007	1445388	0	1445388	0	75	0	75	0	no	1424	1317975	2	2436	0.00140449	0.00184829	Unknown	0	0	0	0	0	0	0	0	0	0	0	0	0	0	0	0	0	0	0	0	0	0	0	0	0	0	0	0	0	0	0	0	0	0	0	0	0	0	0	0	0	0	0	0	0	0	0	0	0	0	0	0	0	0	0	0	0	0	0	0	0	0	0	0	0	0	0	0	0	0	0	0	0	0	0	0	0	0	0	0	0	0	0	0	0	0	0	0	0	0	0	0	0	0	0	0	0	0	0	0	0	0	0	0	0	0	0	0	0	0	0	0	0	0	0	0	1	0	0	0	0	0	0	0	0	0	0	0	0	0	0	0	0	0	0	0	0	1	yes
AG-422-K22	Tropics	<0.5	945677	67	k__Bacteria;p__Proteobacteria;c__Alphaproteobacteria;o__SAR11_clade;f__Surface_1;g__?;s__?	1.41146e+06	AG-422	Bacteria	Proteobacteria	Alphaproteobacteria	Pelagibacterales	Pelagibacteraceae	Pelagibacter	Pelagibacter sp902573755	24	-22	North Atlantic Ocean	60	EPI	10.8346	945677	0	945677	0	62	0	62	0	no	1044	915705	2	2058	0.00191571	0.00224745	Unknown	0	0	0	0	0	0	0	0	0	0	0	0	1	0	0	0	0	0	0	0	0	0	0	0	0	0	0	0	0	0	0	0	0	0	0	0	0	0	0	0	0	0	0	0	0	0	0	0	0	0	0	0	0	0	0	0	0	0	0	0	0	0	0	0	0	0	0	0	0	0	0	0	0	0	0	0	0	0	0	0	0	0	0	0	0	0	0	0	0	0	0	0	0	0	0	0	0	0	0	0	0	0	0	0	0	0	0	0	0	0	0	0	0	0	0	0	0	0	0	0	0	0	0	0	0	0	0	0	0	0	0	0	0	0	0	0	0	1	yes
AG-422-K23	Tropics	<0.5	916275	70	no SSU regions found	1.30896e+06	AG-422	Bacteria	Proteobacteria	Alphaproteobacteria	Pelagibacterales	Pelagibacteraceae	Pelagibacter	Unknown	24	-22	North Atlantic Ocean	60	EPI	8.03242	916275	0	916275	0	39	0	39	0	no	1016	892182	2	2070	0.0019685	0.00232015	Unknown	0	0	0	0	0	0	0	0	0	0	0	0	1	0	0	0	0	0	0	0	0	0	0	0	0	0	0	0	0	0	0	0	0	0	0	0	0	0	0	0	0	0	0	0	0	0	0	0	0	0	0	0	0	0	0	0	0	0	0	0	0	0	0	0	0	0	0	0	0	0	0	0	0	0	0	0	0	0	0	0	0	0	0	0	0	0	0	0	0	0	0	0	0	0	0	0	0	0	0	0	0	0	0	0	0	0	0	0	0	0	0	0	0	0	0	0	0	0	0	0	0	0	0	0	0	0	0	0	0	0	0	0	0	0	0	0	0	1	yes
AG-422-L15	Tropics	<0.5	1039215	96	no SSU regions found	1.08252e+06	AG-422	Bacteria	Proteobacteria	Alphaproteobacteria	Pelagibacterales	Pelagibacteraceae	MED727	MED727 sp902574035	24	-22	North Atlantic Ocean	60	EPI	7.65566	1039215	0	1039215	0	12	0	12	0	no	1121	1011036	5	5199	0.0044603	0.00514225	Unknown	0	0	0	0	1	0	0	0	0	0	0	0	2	0	0	0	0	0	0	0	0	0	0	0	0	0	0	0	0	0	0	0	0	0	0	0	0	0	0	0	0	0	0	0	0	0	0	0	0	0	0	0	0	0	0	0	0	0	0	0	0	0	0	0	0	0	0	0	0	0	0	0	0	0	0	0	0	0	0	0	0	0	0	0	0	0	0	0	0	0	0	0	0	0	0	0	0	0	0	0	0	0	0	0	0	0	0	0	0	0	0	0	0	0	0	0	0	0	0	0	0	0	0	0	0	0	0	0	0	0	0	0	0	0	0	0	0	3	yes
AG-422-L16	Tropics	<0.5	722185	62	no SSU regions found	1.16481e+06	AG-422	Bacteria	Proteobacteria	Alphaproteobacteria	Pelagibacterales	Pelagibacteraceae	Pelagibacter_A	Pelagibacter_A sp902574045	24	-22	North Atlantic Ocean	60	EPI	9.20191	722185	0	722185	0	35	0	35	0	no	809	700014	1	1131	0.00123609	0.00161568	Unknown	0	0	0	0	1	0	0	0	0	0	0	0	0	0	0	0	0	0	0	0	0	0	0	0	0	0	0	0	0	0	0	0	0	0	0	0	0	0	0	0	0	0	0	0	0	0	0	0	0	0	0	0	0	0	0	0	0	0	0	0	0	0	0	0	0	0	0	0	0	0	0	0	0	0	0	0	0	0	0	0	0	0	0	0	0	0	0	0	0	0	0	0	0	0	0	0	0	0	0	0	0	0	0	0	0	0	0	0	0	0	0	0	0	0	0	0	0	0	0	0	0	0	0	0	0	0	0	0	0	0	0	0	0	0	0	0	0	1	yes
AG-422-L21	Tropics	<0.5	1008251	65	k__Bacteria;p__Proteobacteria;c__Alphaproteobacteria;o__SAR11_clade;f__Surface_1;g__?;s__?	1.55116e+06	AG-422	Bacteria	Proteobacteria	Alphaproteobacteria	Pelagibacterales	Pelagibacteraceae	Pelagibacter	Pelagibacter sp902574215	24	-22	North Atlantic Ocean	60	EPI	8.97403	1008251	0	1008251	0	43	0	43	0	no	1106	971619	1	1119	0.00090416	0.00115169	Unknown	0	0	0	0	1	0	0	0	0	0	0	0	0	0	0	0	0	0	0	0	0	0	0	0	0	0	0	0	0	0	0	0	0	0	0	0	0	0	0	0	0	0	0	0	0	0	0	0	0	0	0	0	0	0	0	0	0	0	0	0	0	0	0	0	0	0	0	0	0	0	0	0	0	0	0	0	0	0	0	0	0	0	0	0	0	0	0	0	0	0	0	0	0	0	0	0	0	0	0	0	0	0	0	0	0	0	0	0	0	0	0	0	0	0	0	0	0	0	0	0	0	0	0	0	0	0	0	0	0	0	0	0	0	0	0	0	0	1	yes
AG-422-L23	Tropics	<0.5	2024756	56	k__Bacteria;p__?;c__?;o__?;f__?;g__?;s__?	3.61564e+06	AG-422	Bacteria	Myxococcota	UBA4151	UBA4151	UBA4151	CACGMS01	CACGMS01 sp902574205	24	-22	North Atlantic Ocean	60	EPI	11.9363	2024756	0	2024756	0	141	0	141	0	no	1827	1929684	3	5964	0.00164204	0.00309066	Unknown	0	0	1	0	0	1	0	0	0	0	0	0	0	0	0	0	0	0	0	0	0	0	0	0	0	0	0	0	0	0	0	0	0	0	0	0	0	0	0	0	0	0	0	0	0	0	0	0	0	0	0	0	0	0	0	0	0	0	0	0	0	0	0	0	0	0	0	0	0	0	0	0	0	0	0	0	0	0	0	0	0	0	0	0	0	0	0	0	0	0	0	0	0	0	0	0	0	0	0	0	0	0	0	0	0	0	0	0	0	0	0	0	0	0	0	0	0	0	0	0	0	0	0	0	0	0	0	0	0	0	0	0	0	0	0	0	0	2	yes
AG-422-M03	Tropics	<0.5	2091865	80	k__Bacteria;p__Proteobacteria;c__Alphaproteobacteria;o__Rhodobacterales;f__Rhodobacteraceae;g__?;s__?	2.61483e+06	AG-422	Bacteria	Proteobacteria	Alphaproteobacteria	Rhodobacterales	Rhodobacteraceae	CACIJG01	CACIJG01 sp902574225	24	-22	North Atlantic Ocean	60	EPI	14.1844	2091865	0	2091865	0	76	0	76	0	no	2161	1971735	8	12897	0.00370199	0.00654094	Unknown	0	1	0	0	0	0	0	0	0	0	0	0	1	0	0	0	0	0	0	0	0	0	0	0	0	0	0	0	0	0	0	0	0	0	0	0	0	0	0	0	0	0	0	0	0	0	0	0	0	0	0	0	0	0	0	0	0	0	0	0	0	0	0	0	0	0	0	0	0	0	0	0	0	0	0	0	0	0	0	0	0	0	0	0	0	0	0	0	0	0	0	0	0	0	0	0	0	0	0	0	0	0	0	0	0	0	0	0	1	0	0	0	0	0	0	0	0	0	0	0	0	0	0	0	0	0	0	0	0	0	0	0	0	0	0	0	0	3	yes
AG-422-M05	Tropics	<0.5	1435035	68	k__Bacteria;p__Proteobacteria;c__Gammaproteobacteria;o__Oceanospirillales;f__SAR86_clade;g__?;s__?	2.11035e+06	AG-422	Bacteria	Proteobacteria	Gammaproteobacteria	SAR86	SAR86	GCA-2707915	GCA-2707915 sp902574355	24	-22	North Atlantic Ocean	60	EPI	13.6979	1435035	0	1435035	0	34	0	34	0	no	1479	1378347	0	0	0	0	Unknown	0	0	0	0	0	0	0	0	0	0	0	0	0	0	0	0	0	0	0	0	0	0	0	0	0	0	0	0	0	0	0	0	0	0	0	0	0	0	0	0	0	0	0	0	0	0	0	0	0	0	0	0	0	0	0	0	0	0	0	0	0	0	0	0	0	0	0	0	0	0	0	0	0	0	0	0	0	0	0	0	0	0	0	0	0	0	0	0	0	0	0	0	0	0	0	0	0	0	0	0	0	0	0	0	0	0	0	0	0	0	0	0	0	0	0	0	0	0	0	0	0	0	0	0	0	0	0	0	0	0	0	0	0	0	0	0	0	0	no
AG-422-M10	Tropics	<0.5	1080246	57	no SSU regions found	1.89517e+06	AG-422	Bacteria	Bacteroidota	Bacteroidia	Flavobacteriales	Flavobacteriaceae	MED-G13	MED-G13 sp902626365	24	-22	North Atlantic Ocean	60	EPI	7.64998	1052749	27497	1080246	0.0254544	52	1	53	0.0188679	yes	1043	1042113	0	0	0	0	Unknown	0	0	0	0	0	0	0	0	0	0	0	0	0	0	0	0	0	0	0	0	0	0	0	0	0	0	0	0	0	0	0	0	0	0	0	0	0	0	0	0	0	0	0	0	0	0	0	0	0	0	0	0	0	0	0	0	0	0	0	0	0	0	0	0	0	0	0	0	0	0	0	0	0	0	0	0	0	0	0	0	0	0	0	0	0	0	0	0	0	0	0	0	0	0	0	0	0	0	0	0	0	0	0	0	0	0	0	0	0	0	0	0	0	0	0	0	0	0	0	0	0	0	0	0	0	0	0	0	0	0	0	0	0	0	0	0	0	0	no
AG-422-M11	Tropics	<0.5	801652	66	k__Bacteria;p__Proteobacteria;c__Alphaproteobacteria;o__SAR11_clade;f__Surface_1;g__?;s__?	1.21462e+06	AG-422	Bacteria	Proteobacteria	Alphaproteobacteria	Pelagibacterales	Pelagibacteraceae	Pelagibacter	Pelagibacter sp902574345	24	-22	North Atlantic Ocean	60	EPI	6.50223	801652	0	801652	0	36	0	36	0	no	880	774177	1	1107	0.00113636	0.00142991	Unknown	0	0	0	0	1	0	0	0	0	0	0	0	0	0	0	0	0	0	0	0	0	0	0	0	0	0	0	0	0	0	0	0	0	0	0	0	0	0	0	0	0	0	0	0	0	0	0	0	0	0	0	0	0	0	0	0	0	0	0	0	0	0	0	0	0	0	0	0	0	0	0	0	0	0	0	0	0	0	0	0	0	0	0	0	0	0	0	0	0	0	0	0	0	0	0	0	0	0	0	0	0	0	0	0	0	0	0	0	0	0	0	0	0	0	0	0	0	0	0	0	0	0	0	0	0	0	0	0	0	0	0	0	0	0	0	0	0	1	yes
AG-422-M18	Tropics	<0.5	923324	51	k__Bacteria;p__Bacteroidetes;c__Flavobacteriia;o__Flavobacteriales;f__Flavobacteriaceae;g__NS4_marine_group;s__?	1.81044e+06	AG-422	Bacteria	Bacteroidota	Bacteroidia	Flavobacteriales	Flavobacteriaceae	MED-G14	MED-G14 sp902574335	24	-22	North Atlantic Ocean	60	EPI	6.94554	923324	0	923324	0	52	0	52	0	no	933	890220	0	0	0	0	Unknown	0	0	0	0	0	0	0	0	0	0	0	0	0	0	0	0	0	0	0	0	0	0	0	0	0	0	0	0	0	0	0	0	0	0	0	0	0	0	0	0	0	0	0	0	0	0	0	0	0	0	0	0	0	0	0	0	0	0	0	0	0	0	0	0	0	0	0	0	0	0	0	0	0	0	0	0	0	0	0	0	0	0	0	0	0	0	0	0	0	0	0	0	0	0	0	0	0	0	0	0	0	0	0	0	0	0	0	0	0	0	0	0	0	0	0	0	0	0	0	0	0	0	0	0	0	0	0	0	0	0	0	0	0	0	0	0	0	0	no
AG-422-M20	Tropics	<0.5	978847	53	k__Bacteria;p__Cyanobacteria;c__Oxyphotobacteria;o__Synechococcales;f__Synechococcaceae;g__Prochlorococcus;s__?	1.84688e+06	AG-422	Bacteria	Cyanobacteria	Cyanobacteriia	PCC-6307	Cyanobiaceae	Prochlorococcus_A	Prochlorococcus_A sp902574405	24	-22	North Atlantic Ocean	60	EPI	10.6059	978847	0	978847	0	75	0	75	0	no	1256	876969	2	3084	0.00159236	0.00351666	Unknown	0	0	0	0	0	0	0	0	0	0	0	0	0	0	0	0	0	0	0	0	0	0	0	0	0	0	0	0	0	0	0	0	0	0	0	0	0	0	0	0	0	0	0	0	0	0	0	0	0	0	0	0	0	0	0	0	0	0	0	0	0	0	0	0	0	0	0	0	0	0	0	0	0	0	0	0	0	0	0	0	0	0	0	0	0	0	0	0	0	0	0	0	0	0	0	0	0	0	0	0	0	0	0	0	0	0	0	0	1	0	0	0	0	0	0	0	0	0	0	0	0	0	0	0	0	0	0	0	0	0	0	0	0	0	0	0	0	1	yes
AG-422-M21	Tropics	<0.5	1228056	75	no SSU regions found	1637408	AG-422	Bacteria	Bacteroidota	Bacteroidia	Flavobacteriales	BACL11	GCA-2693335	GCA-2693335 sp002724895	24	-22	North Atlantic Ocean	60	EPI	9.65638	1228056	0	1228056	0	81	0	81	0	no	1122	1188012	3	2913	0.0026738	0.002452	Unknown	0	0	0	0	0	0	0	0	0	0	0	0	0	0	0	0	1	0	0	0	0	1	0	0	0	0	0	0	0	0	0	0	0	0	0	0	0	0	0	0	0	0	0	0	0	0	0	0	0	0	0	0	0	0	0	0	0	0	0	0	0	0	0	0	0	0	0	0	0	0	0	0	0	0	0	0	0	0	0	0	0	0	0	0	0	0	0	0	0	0	0	0	0	0	0	0	0	0	0	0	0	0	0	0	0	0	0	0	0	0	0	0	0	0	0	0	0	0	0	0	0	0	0	0	0	0	0	0	0	0	0	0	0	0	0	0	0	2	yes
AG-422-M23	Tropics	<0.5	1157787	64	k__Bacteria;p__Cyanobacteria;c__Oxyphotobacteria;o__Synechococcales;f__Synechococcaceae;g__Prochlorococcus;s__?	1.80904e+06	AG-422	Bacteria	Cyanobacteria	Cyanobacteriia	PCC-6307	Cyanobiaceae	Prochlorococcus_A	Prochlorococcus_A sp902574425	24	-22	North Atlantic Ocean	60	EPI	12.0194	1157787	0	1157787	0	57	0	57	0	no	1359	1031148	0	0	0	0	Unknown	0	0	0	0	0	0	0	0	0	0	0	0	0	0	0	0	0	0	0	0	0	0	0	0	0	0	0	0	0	0	0	0	0	0	0	0	0	0	0	0	0	0	0	0	0	0	0	0	0	0	0	0	0	0	0	0	0	0	0	0	0	0	0	0	0	0	0	0	0	0	0	0	0	0	0	0	0	0	0	0	0	0	0	0	0	0	0	0	0	0	0	0	0	0	0	0	0	0	0	0	0	0	0	0	0	0	0	0	0	0	0	0	0	0	0	0	0	0	0	0	0	0	0	0	0	0	0	0	0	0	0	0	0	0	0	0	0	0	no
AG-422-N03	Tropics	<0.5	1303962	86	no SSU regions found	1.51623e+06	AG-422	Bacteria	Proteobacteria	Alphaproteobacteria	HIMB59	GCA-002718135	AG-337-I02	AG-337-I02 sp902574475	24	-22	North Atlantic Ocean	60	EPI	7.98076	1303962	0	1303962	0	59	0	59	0	no	1419	1266858	3	3912	0.00211416	0.00308795	Unknown	0	0	0	0	1	0	0	0	0	0	0	0	0	0	0	0	0	0	0	0	0	0	0	0	0	0	0	0	0	0	0	0	0	0	0	0	0	0	0	0	0	0	0	0	0	0	0	0	0	0	0	0	0	0	0	0	0	0	0	0	0	0	0	0	0	0	0	0	0	0	0	0	0	0	0	0	0	0	0	0	0	0	0	0	0	0	0	0	0	0	0	0	0	0	0	0	0	0	0	0	0	0	0	0	0	0	0	0	0	0	0	0	0	0	0	0	1	0	0	0	0	0	0	0	0	0	0	0	0	0	0	0	0	0	0	0	0	2	yes
AG-422-N07	Tropics	<0.5	819559	57	k__Bacteria;p__Proteobacteria;c__Alphaproteobacteria;o__SAR11_clade;f__Surface_1;g__?;s__?	1.43782e+06	AG-422	Bacteria	Proteobacteria	Alphaproteobacteria	Pelagibacterales	Pelagibacteraceae	Pelagibacter	Pelagibacter sp902574525	24	-22	North Atlantic Ocean	60	EPI	9.94421	819559	0	819559	0	46	0	46	0	no	913	790887	3	3075	0.00328587	0.00388804	Unknown	0	0	1	0	0	0	0	0	0	0	0	0	1	0	0	0	0	0	0	0	0	0	0	0	0	0	0	0	0	0	0	0	0	0	0	0	0	0	0	0	0	0	0	0	0	0	0	0	0	0	0	0	0	0	0	0	0	0	0	0	0	0	0	0	0	0	0	0	0	0	0	0	0	0	0	0	0	0	0	0	0	0	0	0	0	0	0	0	0	0	0	0	0	0	0	0	0	0	0	0	0	0	0	0	0	0	0	0	0	0	0	0	0	0	0	0	0	0	0	0	0	0	0	0	0	0	0	0	0	0	0	0	0	0	0	0	0	2	yes
AG-422-N09	Tropics	<0.5	1223742	82	k__Bacteria;p__Proteobacteria;c__Alphaproteobacteria;o__SAR11_clade;f__Surface_4;g__?;s__?	1.49237e+06	AG-422	Bacteria	Proteobacteria	Alphaproteobacteria	Pelagibacterales	AG-422-B15	AG-422-B15	AG-422-B15 sp003213515	24	-22	North Atlantic Ocean	60	EPI	9.85911	1223742	0	1223742	0	27	0	27	0	no	1288	1180794	3	3351	0.00232919	0.00283792	Unknown	0	0	0	0	1	0	0	0	0	0	0	0	1	0	0	0	0	0	0	0	0	0	0	0	0	0	0	0	0	0	0	0	0	0	0	0	0	0	0	0	0	0	0	0	0	0	0	0	0	0	0	0	0	0	0	0	0	0	0	0	0	0	0	0	0	0	0	0	0	0	0	0	0	0	0	0	0	0	0	0	0	0	0	0	0	0	0	0	0	0	0	0	0	0	0	0	0	0	0	0	0	0	0	0	0	0	0	0	0	0	0	0	0	0	0	0	0	0	0	0	0	0	0	0	0	0	0	0	0	0	0	0	0	0	0	0	0	2	yes
AG-422-N14	Tropics	<0.5	1069950	80	k__Bacteria;p__Proteobacteria;c__Alphaproteobacteria;o__SAR11_clade;f__Surface_1;g__?;s__?	1.33744e+06	AG-422	Bacteria	Proteobacteria	Alphaproteobacteria	Pelagibacterales	Pelagibacteraceae	Pelagibacter	Pelagibacter sp902574705	24	-22	North Atlantic Ocean	60	EPI	6.98114	1069950	0	1069950	0	40	0	40	0	no	1164	1032816	2	2061	0.00171821	0.00199552	Unknown	0	0	0	0	0	0	0	0	0	0	0	0	1	0	0	0	0	0	0	0	0	0	0	0	0	0	0	0	0	0	0	0	0	0	0	0	0	0	0	0	0	0	0	0	0	0	0	0	0	0	0	0	0	0	0	0	0	0	0	0	0	0	0	0	0	0	0	0	0	0	0	0	0	0	0	0	0	0	0	0	0	0	0	0	0	0	0	0	0	0	0	0	0	0	0	0	0	0	0	0	0	0	0	0	0	0	0	0	0	0	0	0	0	0	0	0	0	0	0	0	0	0	0	0	0	0	0	0	0	0	0	0	0	0	0	0	0	1	yes
AG-422-N15	Tropics	<0.5	1039097	92	k__Bacteria;p__Proteobacteria;c__Alphaproteobacteria;o__SAR11_clade;f__Surface_1;g__?;s__?	1.12945e+06	AG-422	Bacteria	Proteobacteria	Alphaproteobacteria	Pelagibacterales	Pelagibacteraceae	Pelagibacter	Pelagibacter sp902574695	24	-22	North Atlantic Ocean	60	EPI	7.62787	1039097	0	1039097	0	32	0	32	0	no	1146	1007205	3	3177	0.0026178	0.00315427	Unknown	0	0	0	0	1	0	0	0	0	0	0	0	1	0	0	0	0	0	0	0	0	0	0	0	0	0	0	0	0	0	0	0	0	0	0	0	0	0	0	0	0	0	0	0	0	0	0	0	0	0	0	0	0	0	0	0	0	0	0	0	0	0	0	0	0	0	0	0	0	0	0	0	0	0	0	0	0	0	0	0	0	0	0	0	0	0	0	0	0	0	0	0	0	0	0	0	0	0	0	0	0	0	0	0	0	0	0	0	0	0	0	0	0	0	0	0	0	0	0	0	0	0	0	0	0	0	0	0	0	0	0	0	0	0	0	0	0	2	yes
AG-422-N16	Tropics	<0.5	891205	81	no SSU regions found	1.10025e+06	AG-422	Bacteria	Proteobacteria	Alphaproteobacteria	Pelagibacterales	Pelagibacteraceae	Pelagibacter_A	Unknown	24	-22	North Atlantic Ocean	60	EPI	6.02635	891205	0	891205	0	35	0	35	0	no	973	866238	3	3084	0.00308325	0.00356022	Unknown	0	0	0	0	1	0	0	0	0	0	0	0	1	0	0	0	0	0	0	0	0	0	0	0	0	0	0	0	0	0	0	0	0	0	0	0	0	0	0	0	0	0	0	0	0	0	0	0	0	0	0	0	0	0	0	0	0	0	0	0	0	0	0	0	0	0	0	0	0	0	0	0	0	0	0	0	0	0	0	0	0	0	0	0	0	0	0	0	0	0	0	0	0	0	0	0	0	0	0	0	0	0	0	0	0	0	0	0	0	0	0	0	0	0	0	0	0	0	0	0	0	0	0	0	0	0	0	0	0	0	0	0	0	0	0	0	0	2	yes
AG-422-N17	Tropics	<0.5	693608	60	no SSU regions found	1.15601e+06	AG-422	Bacteria	Proteobacteria	Alphaproteobacteria	Pelagibacterales	Pelagibacteraceae	Pelagibacter	Unknown	24	-22	North Atlantic Ocean	60	EPI	8.09301	693608	0	693608	0	36	0	36	0	no	771	674505	0	0	0	0	Unknown	0	0	0	0	0	0	0	0	0	0	0	0	0	0	0	0	0	0	0	0	0	0	0	0	0	0	0	0	0	0	0	0	0	0	0	0	0	0	0	0	0	0	0	0	0	0	0	0	0	0	0	0	0	0	0	0	0	0	0	0	0	0	0	0	0	0	0	0	0	0	0	0	0	0	0	0	0	0	0	0	0	0	0	0	0	0	0	0	0	0	0	0	0	0	0	0	0	0	0	0	0	0	0	0	0	0	0	0	0	0	0	0	0	0	0	0	0	0	0	0	0	0	0	0	0	0	0	0	0	0	0	0	0	0	0	0	0	0	no
AG-422-N22	Tropics	<0.5	744218	58	k__Bacteria;p__Proteobacteria;c__Alphaproteobacteria;o__SAR11_clade;f__Surface_1;g__?;s__?	1.28313e+06	AG-422	Bacteria	Proteobacteria	Alphaproteobacteria	Pelagibacterales	Pelagibacteraceae	Pelagibacter	Pelagibacter sp902574725	24	-22	North Atlantic Ocean	60	EPI	7.0026	724451	19767	744218	0.0265608	62	3	65	0.0461539	yes	800	713208	2	2883	0.0025	0.0040423	Unknown	0	0	0	0	0	0	0	0	0	0	0	0	0	0	0	0	0	0	0	0	0	0	0	0	0	0	0	0	0	0	0	0	0	0	0	0	0	0	0	0	0	0	0	0	0	0	0	0	0	0	0	0	0	0	0	0	0	0	0	0	0	0	0	0	0	0	0	0	0	0	0	0	0	0	0	0	0	0	0	0	0	0	0	0	0	0	0	0	0	0	0	0	0	0	0	0	0	0	0	0	0	0	0	0	0	0	0	0	0	0	0	0	1	0	0	0	0	0	0	0	0	0	0	0	0	0	0	0	0	0	0	0	0	0	0	0	0	1	yes
AG-422-O05	Tropics	<0.5	1280964	68	k__Bacteria;p__Proteobacteria;c__Gammaproteobacteria;o__Oceanospirillales;f__SAR86_clade;g__?;s__?	1.88377e+06	AG-422	Bacteria	Proteobacteria	Gammaproteobacteria	SAR86	D2472	SAR86A	SAR86A sp003213495	24	-22	North Atlantic Ocean	60	EPI	10.0424	1280964	0	1280964	0	2	0	2	0	no	1315	1235211	3	5967	0.00228137	0.00483075	Unknown	0	1	0	0	0	0	0	0	0	0	0	0	0	0	0	0	0	0	0	0	0	0	0	0	0	0	0	0	0	0	0	0	0	0	0	0	0	0	0	0	0	0	0	0	0	0	0	0	0	0	0	0	0	0	0	0	0	0	0	0	0	0	0	0	0	0	0	0	0	0	0	0	0	0	0	0	0	0	0	0	0	0	0	0	0	0	0	0	0	0	0	0	0	0	0	0	0	0	0	0	0	0	0	0	0	0	0	0	0	0	0	0	0	0	0	0	0	0	0	0	0	0	0	0	0	0	0	0	0	0	0	0	0	0	0	0	0	1	yes
AG-422-O06	Tropics	<0.5	1164311	65	k__Bacteria;p__Proteobacteria;c__Gammaproteobacteria;o__Oceanospirillales;f__SAR86_clade;g__?;s__?	1.79125e+06	AG-422	Bacteria	Proteobacteria	Gammaproteobacteria	SAR86	AG-339-G14	MEDG-81	MEDG-81 sp003213595	24	-22	North Atlantic Ocean	60	EPI	14.5541	1164311	0	1164311	0	21	0	21	0	no	1202	1129314	0	0	0	0	Unknown	0	0	0	0	0	0	0	0	0	0	0	0	0	0	0	0	0	0	0	0	0	0	0	0	0	0	0	0	0	0	0	0	0	0	0	0	0	0	0	0	0	0	0	0	0	0	0	0	0	0	0	0	0	0	0	0	0	0	0	0	0	0	0	0	0	0	0	0	0	0	0	0	0	0	0	0	0	0	0	0	0	0	0	0	0	0	0	0	0	0	0	0	0	0	0	0	0	0	0	0	0	0	0	0	0	0	0	0	0	0	0	0	0	0	0	0	0	0	0	0	0	0	0	0	0	0	0	0	0	0	0	0	0	0	0	0	0	0	no
AG-422-O14	Tropics	<0.5	828623	64	k__Bacteria;p__Proteobacteria;c__Alphaproteobacteria;o__SAR11_clade;f__Surface_1;g__?;s__?	1.29472e+06	AG-422	Bacteria	Proteobacteria	Alphaproteobacteria	Pelagibacterales	Pelagibacteraceae	Pelagibacter	Pelagibacter sp902576765	24	-22	North Atlantic Ocean	60	EPI	6.2408	828623	0	828623	0	43	0	43	0	no	904	799557	3	3171	0.00331858	0.00396595	Unknown	0	0	0	0	1	0	0	0	0	0	0	0	1	0	0	0	0	0	0	0	0	0	0	0	0	0	0	0	0	0	0	0	0	0	0	0	0	0	0	0	0	0	0	0	0	0	0	0	0	0	0	0	0	0	0	0	0	0	0	0	0	0	0	0	0	0	0	0	0	0	0	0	0	0	0	0	0	0	0	0	0	0	0	0	0	0	0	0	0	0	0	0	0	0	0	0	0	0	0	0	0	0	0	0	0	0	0	0	0	0	0	0	0	0	0	0	0	0	0	0	0	0	0	0	0	0	0	0	0	0	0	0	0	0	0	0	0	2	yes
AG-422-O15	Tropics	<0.5	1009006	68	no SSU regions found	1.48383e+06	AG-422	Bacteria	Cyanobacteria	Cyanobacteriia	PCC-6307	Cyanobiaceae	Prochlorococcus_A	Prochlorococcus_A sp902574955	24	-22	North Atlantic Ocean	60	EPI	9.9362	1009006	0	1009006	0	64	0	64	0	no	1162	923217	3	5973	0.00258176	0.00646977	Unknown	0	1	0	0	0	0	0	0	0	0	0	0	0	0	0	0	0	0	0	0	0	0	0	0	0	0	0	0	0	0	0	0	0	0	0	0	0	0	0	0	0	0	0	0	0	0	0	0	0	0	0	0	0	0	0	0	0	0	0	0	0	0	0	0	0	0	0	0	0	0	0	0	0	0	0	0	0	0	0	0	0	0	0	0	0	0	0	0	0	0	0	0	0	0	0	0	0	0	0	0	0	0	0	0	0	0	0	0	0	0	0	0	0	0	0	0	0	0	0	0	0	0	0	0	0	0	0	0	0	0	0	0	0	0	0	0	0	1	yes
AG-422-O17	Tropics	<0.5	865695	54	no SSU regions found	1.60314e+06	AG-422	Bacteria	Actinobacteriota	Acidimicrobiia	Actinomarinales	Actinomarinaceae	Actinomarina	Unknown	24	-22	North Atlantic Ocean	60	EPI	7.29325	865695	0	865695	0	34	0	34	0	no	946	838299	0	0	0	0	Unknown	0	0	0	0	0	0	0	0	0	0	0	0	0	0	0	0	0	0	0	0	0	0	0	0	0	0	0	0	0	0	0	0	0	0	0	0	0	0	0	0	0	0	0	0	0	0	0	0	0	0	0	0	0	0	0	0	0	0	0	0	0	0	0	0	0	0	0	0	0	0	0	0	0	0	0	0	0	0	0	0	0	0	0	0	0	0	0	0	0	0	0	0	0	0	0	0	0	0	0	0	0	0	0	0	0	0	0	0	0	0	0	0	0	0	0	0	0	0	0	0	0	0	0	0	0	0	0	0	0	0	0	0	0	0	0	0	0	0	no
AG-422-O22	Tropics	<0.5	1342223	78	no SSU regions found	1.7208e+06	AG-422	Archaea	Thermoplasmatota	Poseidoniia	Poseidoniales	Thalassarchaeaceae	MGIIb-O3	MGIIb-O3 sp002683155	24	-22	North Atlantic Ocean	60	EPI	29.0339	1342223	0	1342223	0	46	0	46	0	no	1216	1276593	0	0	0	0	Unknown	0	0	0	0	0	0	0	0	0	0	0	0	0	0	0	0	0	0	0	0	0	0	0	0	0	0	0	0	0	0	0	0	0	0	0	0	0	0	0	0	0	0	0	0	0	0	0	0	0	0	0	0	0	0	0	0	0	0	0	0	0	0	0	0	0	0	0	0	0	0	0	0	0	0	0	0	0	0	0	0	0	0	0	0	0	0	0	0	0	0	0	0	0	0	0	0	0	0	0	0	0	0	0	0	0	0	0	0	0	0	0	0	0	0	0	0	0	0	0	0	0	0	0	0	0	0	0	0	0	0	0	0	0	0	0	0	0	0	no
AG-422-P02	Tropics	<0.5	887918	55	no SSU regions found	1.6144e+06	AG-422	Bacteria	Actinobacteriota	Acidimicrobiia	Actinomarinales	Actinomarinaceae	Actinomarina	Actinomarina sp902604835	24	-22	North Atlantic Ocean	60	EPI	10.4452	887918	0	887918	0	39	0	39	0	no	983	858510	0	0	0	0	Unknown	0	0	0	0	0	0	0	0	0	0	0	0	0	0	0	0	0	0	0	0	0	0	0	0	0	0	0	0	0	0	0	0	0	0	0	0	0	0	0	0	0	0	0	0	0	0	0	0	0	0	0	0	0	0	0	0	0	0	0	0	0	0	0	0	0	0	0	0	0	0	0	0	0	0	0	0	0	0	0	0	0	0	0	0	0	0	0	0	0	0	0	0	0	0	0	0	0	0	0	0	0	0	0	0	0	0	0	0	0	0	0	0	0	0	0	0	0	0	0	0	0	0	0	0	0	0	0	0	0	0	0	0	0	0	0	0	0	0	no
AG-422-P05	Tropics	<0.5	939916	60	no SSU regions found	1.56653e+06	AG-422	Bacteria	Proteobacteria	Alphaproteobacteria	TMED127	TMED127	MED-G10	Unknown	24	-22	North Atlantic Ocean	60	EPI	5.58872	939916	0	939916	0	54	0	54	0	no	1046	905694	8	7410	0.00764818	0.00818157	Unknown	0	0	0	0	1	0	0	0	0	0	0	0	1	0	0	0	0	0	0	0	0	0	1	0	0	0	0	0	0	0	0	0	0	0	0	0	0	0	0	0	0	0	0	0	0	0	0	0	0	0	0	0	0	0	0	0	0	0	0	0	0	0	0	0	0	0	0	0	0	0	0	0	0	0	0	0	0	0	0	0	0	0	0	0	0	0	0	0	0	0	0	0	0	0	0	0	0	0	0	0	0	0	0	0	0	0	0	0	0	0	0	0	0	0	0	0	1	0	0	0	0	0	0	0	0	0	0	0	0	0	0	0	0	0	0	0	0	4	yes
AG-422-P06	Tropics	<0.5	687513	51	no SSU regions found	1.34806e+06	AG-422	Bacteria	Proteobacteria	Gammaproteobacteria	SAR86	TMED112	TMED112	TMED112 sp003213455	24	-22	North Atlantic Ocean	60	EPI	7.46798	687513	0	687513	0	31	0	31	0	no	743	668898	2	2175	0.00269179	0.00325162	Unknown	0	0	0	0	0	0	0	0	0	0	0	0	1	0	0	0	0	0	0	0	0	0	0	0	0	0	0	0	0	0	0	0	0	0	0	0	0	0	0	0	0	0	0	0	0	0	0	0	0	0	0	0	0	0	0	0	0	0	0	0	0	0	0	0	0	0	0	0	0	0	0	0	0	0	0	0	0	0	0	0	0	0	0	0	0	0	0	0	0	0	0	0	0	0	0	0	0	0	0	0	0	0	0	0	0	0	0	0	0	0	0	0	0	0	0	0	0	0	0	0	0	0	0	0	0	0	0	0	0	0	0	0	0	0	0	0	0	1	yes
AG-422-P11	Tropics	<0.5	776271	51	no SSU regions found	1522100	AG-422	Bacteria	Cyanobacteria	Cyanobacteriia	PCC-6307	Cyanobiaceae	Prochlorococcus_A	Unknown	24	-22	North Atlantic Ocean	60	EPI	8.81992	776271	0	776271	0	52	0	52	0	no	968	696132	3	4959	0.00309917	0.00712365	Unknown	0	1	0	0	0	0	0	0	0	0	0	0	0	0	0	0	0	0	0	0	0	0	0	0	0	0	0	0	0	0	0	0	0	0	0	0	0	0	0	0	0	0	0	0	0	0	0	0	0	0	0	0	0	0	0	0	0	0	0	0	0	0	0	0	0	0	0	0	0	0	0	0	0	0	0	0	0	0	0	0	0	0	0	0	0	0	0	0	0	0	0	0	0	0	0	0	0	0	0	0	0	0	0	0	0	0	0	0	0	0	0	0	0	0	0	0	0	0	0	0	0	0	0	0	0	0	0	0	0	0	0	0	0	0	0	0	0	1	yes
AG-422-P13	Tropics	<0.5	1002500	66	k__Bacteria;p__Actinobacteria;c__Acidimicrobiia;o__Acidimicrobiales;f__OM1_clade;g__Candidatus_Actinomarina;s__?	1.51894e+06	AG-422	Bacteria	Actinobacteriota	Acidimicrobiia	Actinomarinales	Actinomarinaceae	Actinomarina	Actinomarina sp003213625	24	-22	North Atlantic Ocean	60	EPI	9.47808	1002500	0	1002500	0	35	0	35	0	no	1086	969312	0	0	0	0	Unknown	0	0	0	0	0	0	0	0	0	0	0	0	0	0	0	0	0	0	0	0	0	0	0	0	0	0	0	0	0	0	0	0	0	0	0	0	0	0	0	0	0	0	0	0	0	0	0	0	0	0	0	0	0	0	0	0	0	0	0	0	0	0	0	0	0	0	0	0	0	0	0	0	0	0	0	0	0	0	0	0	0	0	0	0	0	0	0	0	0	0	0	0	0	0	0	0	0	0	0	0	0	0	0	0	0	0	0	0	0	0	0	0	0	0	0	0	0	0	0	0	0	0	0	0	0	0	0	0	0	0	0	0	0	0	0	0	0	0	no
AG-422-P15	Tropics	<0.5	993853	61	no SSU regions found	1.62927e+06	AG-422	Bacteria	Cyanobacteria	Cyanobacteriia	PCC-6307	Cyanobiaceae	Prochlorococcus_A	Unknown	24	-22	North Atlantic Ocean	60	EPI	10.0688	993853	0	993853	0	68	0	68	0	no	1184	898878	0	0	0	0	Unknown	0	0	0	0	0	0	0	0	0	0	0	0	0	0	0	0	0	0	0	0	0	0	0	0	0	0	0	0	0	0	0	0	0	0	0	0	0	0	0	0	0	0	0	0	0	0	0	0	0	0	0	0	0	0	0	0	0	0	0	0	0	0	0	0	0	0	0	0	0	0	0	0	0	0	0	0	0	0	0	0	0	0	0	0	0	0	0	0	0	0	0	0	0	0	0	0	0	0	0	0	0	0	0	0	0	0	0	0	0	0	0	0	0	0	0	0	0	0	0	0	0	0	0	0	0	0	0	0	0	0	0	0	0	0	0	0	0	0	no
AG-426-A02	Tropics	<0.5	770013	74	k__Bacteria;p__Proteobacteria;c__Alphaproteobacteria;o__SAR11_clade;f__Surface_1;g__?;s__?	1.04056e+06	AG-426	Bacteria	Proteobacteria	Alphaproteobacteria	Pelagibacterales	Pelagibacteraceae	Pelagibacter	Pelagibacter sp902596595	38.32	-68.87	North Atlantic Ocean	90	EPI	9.14148	770013	0	770013	0	57	0	57	0	no	869	744354	3	2955	0.00345224	0.00396989	Unknown	0	0	0	0	1	0	0	0	0	0	0	0	1	0	0	0	0	0	0	0	0	0	0	0	0	0	0	0	0	0	0	0	0	0	0	0	0	0	0	0	0	0	0	0	0	0	0	0	0	0	0	0	0	0	0	0	0	0	0	0	0	0	0	0	0	0	0	0	0	0	0	0	0	0	0	0	0	0	0	0	0	0	0	0	0	0	0	0	0	0	0	0	0	0	0	0	0	0	0	0	0	0	0	0	0	0	0	0	0	0	0	0	0	0	0	0	0	0	0	0	0	0	0	0	0	0	0	0	0	0	0	0	0	0	0	0	0	2	yes
AG-426-A04	Tropics	<0.5	752782	66	k__Bacteria;p__Marinimicrobia_(SAR406_clade);c__?;o__?;f__?;g__?;s__?	1.14058e+06	AG-426	Bacteria	Marinisomatota	Marinisomatia	Marinisomatales	Marinisomataceae	Marinisoma	Marinisoma sp902575395	38.32	-68.87	North Atlantic Ocean	90	EPI	6.42254	752782	0	752782	0	30	0	30	0	no	761	729039	0	0	0	0	Unknown	0	0	0	0	0	0	0	0	0	0	0	0	0	0	0	0	0	0	0	0	0	0	0	0	0	0	0	0	0	0	0	0	0	0	0	0	0	0	0	0	0	0	0	0	0	0	0	0	0	0	0	0	0	0	0	0	0	0	0	0	0	0	0	0	0	0	0	0	0	0	0	0	0	0	0	0	0	0	0	0	0	0	0	0	0	0	0	0	0	0	0	0	0	0	0	0	0	0	0	0	0	0	0	0	0	0	0	0	0	0	0	0	0	0	0	0	0	0	0	0	0	0	0	0	0	0	0	0	0	0	0	0	0	0	0	0	0	0	no
AG-426-A05	Tropics	<0.5	1093231	78	k__Bacteria;p__Proteobacteria;c__Alphaproteobacteria;o__Rhodospirillales;f__Rhodospirillaceae;g__AEGEAN-169_marine_group;s__?	1.40158e+06	AG-426	Bacteria	Proteobacteria	Alphaproteobacteria	HIMB59	GCA-002718135	AG-337-I02	AG-337-I02 sp902575375	38.32	-68.87	North Atlantic Ocean	90	EPI	7.94834	1084458	8773	1093231	0.00802484	54	1	55	0.0181818	yes	1187	1053363	1	1119	0.00084246	0.00106231	Unknown	0	0	0	0	1	0	0	0	0	0	0	0	0	0	0	0	0	0	0	0	0	0	0	0	0	0	0	0	0	0	0	0	0	0	0	0	0	0	0	0	0	0	0	0	0	0	0	0	0	0	0	0	0	0	0	0	0	0	0	0	0	0	0	0	0	0	0	0	0	0	0	0	0	0	0	0	0	0	0	0	0	0	0	0	0	0	0	0	0	0	0	0	0	0	0	0	0	0	0	0	0	0	0	0	0	0	0	0	0	0	0	0	0	0	0	0	0	0	0	0	0	0	0	0	0	0	0	0	0	0	0	0	0	0	0	0	0	1	yes
AG-426-A06	Tropics	<0.5	1331683	54	k__Bacteria;p__Proteobacteria;c__Alphaproteobacteria;o__Rickettsiales;f__SAR116_clade;g__?;s__?	2.46608e+06	AG-426	Bacteria	Proteobacteria	Alphaproteobacteria	Puniceispirillales	AAA536-G10	TMED54	TMED54 sp003210115	38.32	-68.87	North Atlantic Ocean	90	EPI	7.02762	1331683	0	1331683	0	112	0	112	0	no	1423	1254789	3	3744	0.00210822	0.00298377	Unknown	0	0	1	0	0	0	0	0	0	0	0	0	0	0	0	0	0	0	0	0	0	1	0	0	0	0	0	0	0	0	0	0	0	0	0	0	0	0	0	0	0	0	0	0	0	0	0	0	0	0	0	0	0	0	0	0	0	0	0	0	0	0	0	0	0	0	0	0	0	0	0	0	0	0	0	0	0	0	0	0	0	0	0	0	0	0	0	0	0	0	0	0	0	0	0	0	0	0	0	0	0	0	0	0	0	0	0	0	0	0	0	0	0	0	0	0	0	0	0	0	0	0	0	0	0	0	0	0	0	0	0	0	0	0	0	0	0	2	yes
AG-426-A07	Tropics	<0.5	1005764	64	k__Bacteria;p__Bacteroidetes;c__Flavobacteriia;o__Flavobacteriales;f__Flavobacteriaceae;g__NS4_marine_group;s__?	1.57151e+06	AG-426	Bacteria	Bacteroidota	Bacteroidia	Flavobacteriales	Flavobacteriaceae	MED-G14	MED-G14 sp902595555	38.32	-68.87	North Atlantic Ocean	90	EPI	8.50738	1005764	0	1005764	0	63	0	63	0	no	990	967554	1	747	0.0010101	0.00077205	Unknown	0	0	0	0	0	1	0	0	0	0	0	0	0	0	0	0	0	0	0	0	0	0	0	0	0	0	0	0	0	0	0	0	0	0	0	0	0	0	0	0	0	0	0	0	0	0	0	0	0	0	0	0	0	0	0	0	0	0	0	0	0	0	0	0	0	0	0	0	0	0	0	0	0	0	0	0	0	0	0	0	0	0	0	0	0	0	0	0	0	0	0	0	0	0	0	0	0	0	0	0	0	0	0	0	0	0	0	0	0	0	0	0	0	0	0	0	0	0	0	0	0	0	0	0	0	0	0	0	0	0	0	0	0	0	0	0	0	1	yes
AG-426-A10	Tropics	<0.5	2393139	53	k__Bacteria;p__Proteobacteria;c__Gammaproteobacteria;o__Oceanospirillales;f__OM182_clade;g__?;s__?	4.51536e+06	AG-426	Bacteria	Proteobacteria	Gammaproteobacteria	Pseudomonadales	HTCC2089	UBA9659	UBA9659 sp002694945	38.32	-68.87	North Atlantic Ocean	90	EPI	16.0051	2393139	0	2393139	0	121	0	121	0	no	2323	2180466	0	0	0	0	Unknown	0	0	0	0	0	0	0	0	0	0	0	0	0	0	0	0	0	0	0	0	0	0	0	0	0	0	0	0	0	0	0	0	0	0	0	0	0	0	0	0	0	0	0	0	0	0	0	0	0	0	0	0	0	0	0	0	0	0	0	0	0	0	0	0	0	0	0	0	0	0	0	0	0	0	0	0	0	0	0	0	0	0	0	0	0	0	0	0	0	0	0	0	0	0	0	0	0	0	0	0	0	0	0	0	0	0	0	0	0	0	0	0	0	0	0	0	0	0	0	0	0	0	0	0	0	0	0	0	0	0	0	0	0	0	0	0	0	0	no
AG-426-A16	Tropics	<0.5	884297	77	no SSU regions found	1.14844e+06	AG-426	Bacteria	Proteobacteria	Alphaproteobacteria	Pelagibacterales	Pelagibacteraceae	Pelagibacter	Pelagibacter sp902597675	38.32	-68.87	North Atlantic Ocean	90	EPI	10.2376	884297	0	884297	0	40	0	40	0	no	989	856248	1	1119	0.00101112	0.00130686	Unknown	0	0	0	0	1	0	0	0	0	0	0	0	0	0	0	0	0	0	0	0	0	0	0	0	0	0	0	0	0	0	0	0	0	0	0	0	0	0	0	0	0	0	0	0	0	0	0	0	0	0	0	0	0	0	0	0	0	0	0	0	0	0	0	0	0	0	0	0	0	0	0	0	0	0	0	0	0	0	0	0	0	0	0	0	0	0	0	0	0	0	0	0	0	0	0	0	0	0	0	0	0	0	0	0	0	0	0	0	0	0	0	0	0	0	0	0	0	0	0	0	0	0	0	0	0	0	0	0	0	0	0	0	0	0	0	0	0	1	yes
AG-426-A17	Tropics	<0.5	1025693	52	k__Bacteria;p__Proteobacteria;c__Gammaproteobacteria;o__Oceanospirillales;f__SAR86_clade;g__?;s__?	1.97249e+06	AG-426	Bacteria	Proteobacteria	Gammaproteobacteria	SAR86	SAR86	GCA-2707915	GCA-2707915 sp902542325	38.32	-68.87	North Atlantic Ocean	90	EPI	10.7121	1025693	0	1025693	0	43	0	43	0	no	1066	982740	0	0	0	0	Unknown	0	0	0	0	0	0	0	0	0	0	0	0	0	0	0	0	0	0	0	0	0	0	0	0	0	0	0	0	0	0	0	0	0	0	0	0	0	0	0	0	0	0	0	0	0	0	0	0	0	0	0	0	0	0	0	0	0	0	0	0	0	0	0	0	0	0	0	0	0	0	0	0	0	0	0	0	0	0	0	0	0	0	0	0	0	0	0	0	0	0	0	0	0	0	0	0	0	0	0	0	0	0	0	0	0	0	0	0	0	0	0	0	0	0	0	0	0	0	0	0	0	0	0	0	0	0	0	0	0	0	0	0	0	0	0	0	0	0	no
AG-426-B02	Tropics	<0.5	1262909	54	k__Bacteria;p__Proteobacteria;c__Deltaproteobacteria;o__SAR324_clade(Marine_group_B);f__?;g__?;s__?	2.33872e+06	AG-426	Bacteria	SAR324	SAR324	SAR324	NAC60-12	Arctic96AD-7	Arctic96AD-7 sp902575715	38.32	-68.87	North Atlantic Ocean	90	EPI	9.36318	1262909	0	1262909	0	106	0	106	0	no	1186	1135197	4	5946	0.00337268	0.00523786	Unknown	0	1	1	0	0	0	0	0	0	0	0	0	0	0	0	0	0	0	0	0	0	0	0	0	0	0	0	0	0	0	0	0	0	0	0	0	0	0	0	0	0	0	0	0	0	0	0	0	0	0	0	0	0	0	0	0	0	0	0	0	0	0	0	0	0	0	0	0	0	0	0	0	0	0	0	0	0	0	0	0	0	0	0	0	0	0	0	0	0	0	0	0	0	0	0	0	0	0	0	0	0	0	0	0	0	0	0	0	0	0	0	0	0	0	0	0	0	0	0	0	0	0	0	0	0	0	0	0	0	0	0	0	0	0	0	0	0	2	yes
AG-426-B06	Tropics	<0.5	1075521	65	no SSU regions found	1.65465e+06	AG-426	Bacteria	Proteobacteria	Alphaproteobacteria	TMED127	TMED127	MED-G10	MED-G10 sp902547955	38.32	-68.87	North Atlantic Ocean	90	EPI	9.75635	1075521	0	1075521	0	56	0	56	0	no	1199	1037247	6	9078	0.00500417	0.00875201	Unknown	0	1	0	0	1	0	0	0	0	0	0	0	0	0	0	0	0	0	0	0	0	0	0	0	0	0	0	0	0	0	0	0	0	0	0	0	0	0	0	0	0	0	0	0	0	0	0	0	0	0	0	0	0	0	0	0	0	0	0	0	0	0	0	0	0	0	0	0	0	0	0	0	0	0	0	0	0	0	0	0	0	0	0	0	0	0	0	0	0	0	0	0	0	0	0	0	0	0	0	0	0	0	0	0	0	0	0	0	0	0	0	0	0	0	0	0	1	0	0	0	0	0	0	0	0	0	0	0	0	0	0	0	0	0	0	0	0	3	yes
AG-426-B08	Tropics	<0.5	1471115	53	k__Bacteria;p__Proteobacteria;c__Alphaproteobacteria;o__Rickettsiales;f__SAR116_clade;g__?;s__?	2.77569e+06	AG-426	Bacteria	Proteobacteria	Alphaproteobacteria	Puniceispirillales	AAA536-G10	AG-426-I14	AG-426-I14 sp003213175	38.32	-68.87	North Atlantic Ocean	90	EPI	10.2352	1471115	0	1471115	0	94	0	94	0	no	1577	1395447	0	0	0	0	Unknown	0	0	0	0	0	0	0	0	0	0	0	0	0	0	0	0	0	0	0	0	0	0	0	0	0	0	0	0	0	0	0	0	0	0	0	0	0	0	0	0	0	0	0	0	0	0	0	0	0	0	0	0	0	0	0	0	0	0	0	0	0	0	0	0	0	0	0	0	0	0	0	0	0	0	0	0	0	0	0	0	0	0	0	0	0	0	0	0	0	0	0	0	0	0	0	0	0	0	0	0	0	0	0	0	0	0	0	0	0	0	0	0	0	0	0	0	0	0	0	0	0	0	0	0	0	0	0	0	0	0	0	0	0	0	0	0	0	0	no
AG-426-B11	Tropics	<0.5	995307	87	k__Bacteria;p__Proteobacteria;c__Alphaproteobacteria;o__SAR11_clade;f__Surface_1;g__?;s__?	1.14403e+06	AG-426	Bacteria	Proteobacteria	Alphaproteobacteria	Pelagibacterales	Pelagibacteraceae	Pelagibacter	Pelagibacter sp902591025	38.32	-68.87	North Atlantic Ocean	90	EPI	9.93627	995307	0	995307	0	26	0	26	0	no	1070	959310	5	7932	0.0046729	0.00826844	Unknown	0	1	0	0	1	0	0	0	0	0	0	0	1	0	0	0	0	0	0	0	0	0	0	0	0	0	0	0	0	0	0	0	0	0	0	0	0	0	0	0	0	0	0	0	0	0	0	0	0	0	0	0	0	0	0	0	0	0	0	0	0	0	0	0	0	0	0	0	0	0	0	0	0	0	0	0	0	0	0	0	0	0	0	0	0	0	0	0	0	0	0	0	0	0	0	0	0	0	0	0	0	0	0	0	0	0	0	0	0	0	0	0	0	0	0	0	0	0	0	0	0	0	0	0	0	0	0	0	0	0	0	0	0	0	0	0	0	3	yes
AG-426-B13	Tropics	<0.5	1881631	51	no SSU regions found	3.68947e+06	AG-426	Bacteria	Proteobacteria	Gammaproteobacteria	Pseudomonadales	Halieaceae	Luminiphilus	Unknown	38.32	-68.87	North Atlantic Ocean	90	EPI	13.6594	1881631	0	1881631	0	87	0	87	0	no	1840	1739742	0	0	0	0	Unknown	0	0	0	0	0	0	0	0	0	0	0	0	0	0	0	0	0	0	0	0	0	0	0	0	0	0	0	0	0	0	0	0	0	0	0	0	0	0	0	0	0	0	0	0	0	0	0	0	0	0	0	0	0	0	0	0	0	0	0	0	0	0	0	0	0	0	0	0	0	0	0	0	0	0	0	0	0	0	0	0	0	0	0	0	0	0	0	0	0	0	0	0	0	0	0	0	0	0	0	0	0	0	0	0	0	0	0	0	0	0	0	0	0	0	0	0	0	0	0	0	0	0	0	0	0	0	0	0	0	0	0	0	0	0	0	0	0	0	no
AG-426-B19	Tropics	<0.5	959010	70	no SSU regions found	1.37001e+06	AG-426	Bacteria	Proteobacteria	Alphaproteobacteria	Pelagibacterales	Pelagibacteraceae	Pelagibacter	Unknown	38.32	-68.87	North Atlantic Ocean	90	EPI	6.83398	959010	0	959010	0	37	0	37	0	no	1052	930093	3	3177	0.00285171	0.00341579	Unknown	0	0	0	0	1	0	0	0	0	0	0	0	1	0	0	0	0	0	0	0	0	0	0	0	0	0	0	0	0	0	0	0	0	0	0	0	0	0	0	0	0	0	0	0	0	0	0	0	0	0	0	0	0	0	0	0	0	0	0	0	0	0	0	0	0	0	0	0	0	0	0	0	0	0	0	0	0	0	0	0	0	0	0	0	0	0	0	0	0	0	0	0	0	0	0	0	0	0	0	0	0	0	0	0	0	0	0	0	0	0	0	0	0	0	0	0	0	0	0	0	0	0	0	0	0	0	0	0	0	0	0	0	0	0	0	0	0	2	yes
AG-426-B21	Tropics	<0.5	1370768	63	k__Bacteria;p__Proteobacteria;c__Alphaproteobacteria;o__Rhodospirillales;f__Rhodospirillaceae;g__?;s__?	2.17582e+06	AG-426	Bacteria	Proteobacteria	Alphaproteobacteria	Rhodospirillales	Rhodospirillaceae	GCA-2691085	GCA-2691085 sp902575965	38.32	-68.87	North Atlantic Ocean	90	EPI	18.6077	1370768	0	1370768	0	65	0	65	0	no	1388	1290558	8	11949	0.00576369	0.00925879	Unknown	0	1	0	0	0	0	0	0	0	0	0	0	1	0	0	0	0	0	0	0	0	0	0	0	0	0	0	0	0	0	0	0	0	0	0	0	0	0	0	0	0	0	0	0	0	0	0	0	0	0	0	0	0	0	0	0	0	0	0	0	0	0	0	0	0	0	0	0	0	0	0	0	0	0	0	0	0	0	0	0	0	0	0	0	0	0	0	0	0	0	0	0	0	0	0	0	0	0	0	0	0	0	0	0	0	0	0	0	0	0	0	0	0	0	0	0	1	0	0	0	0	0	0	0	0	0	0	0	0	0	0	0	0	0	0	0	0	3	yes
AG-426-C04	Tropics	<0.5	1042481	87	no SSU regions found	1.19825e+06	AG-426	Bacteria	Proteobacteria	Alphaproteobacteria	Pelagibacterales	Pelagibacteraceae	Pelagibacter	Unknown	38.32	-68.87	North Atlantic Ocean	90	EPI	7.71452	1042481	0	1042481	0	36	0	36	0	no	1124	1011816	3	3183	0.00266904	0.00314583	Unknown	0	0	0	0	1	0	0	0	0	0	0	0	1	0	0	0	0	0	0	0	0	0	0	0	0	0	0	0	0	0	0	0	0	0	0	0	0	0	0	0	0	0	0	0	0	0	0	0	0	0	0	0	0	0	0	0	0	0	0	0	0	0	0	0	0	0	0	0	0	0	0	0	0	0	0	0	0	0	0	0	0	0	0	0	0	0	0	0	0	0	0	0	0	0	0	0	0	0	0	0	0	0	0	0	0	0	0	0	0	0	0	0	0	0	0	0	0	0	0	0	0	0	0	0	0	0	0	0	0	0	0	0	0	0	0	0	0	2	yes
AG-426-C15	Tropics	<0.5	1189991	60	no SSU regions found	1.98332e+06	AG-426	Bacteria	Bacteroidota	Bacteroidia	Flavobacteriales	Flavobacteriaceae	MED-G14	Unknown	38.32	-68.87	North Atlantic Ocean	90	EPI	10.5363	1189991	0	1189991	0	57	0	57	0	no	1165	1150581	2	4374	0.00171674	0.00380156	Unknown	0	0	0	0	0	0	0	0	0	0	0	0	0	0	0	0	0	0	1	0	0	0	0	0	0	0	0	0	0	0	0	0	0	0	0	0	0	0	0	0	0	0	0	0	0	0	0	0	0	0	0	0	0	0	0	0	0	0	0	0	0	0	0	0	0	0	0	0	0	0	0	0	0	0	0	0	0	0	0	0	0	0	0	0	0	0	0	0	0	0	0	0	0	0	0	0	0	0	0	0	0	0	0	0	0	0	0	0	0	0	0	0	0	0	0	0	0	0	0	0	0	0	0	0	0	0	0	0	0	0	0	0	0	0	0	0	0	1	yes
AG-426-C16	Tropics	<0.5	1137228	86	no SSU regions found	1.32236e+06	AG-426	Bacteria	Proteobacteria	Alphaproteobacteria	Pelagibacterales	Pelagibacteraceae	Pelagibacter	Pelagibacter sp902576045	38.32	-68.87	North Atlantic Ocean	90	EPI	8.67207	1137228	0	1137228	0	51	0	51	0	no	1224	1101924	1	1116	0.00081699	0.00101277	Unknown	0	0	0	0	1	0	0	0	0	0	0	0	0	0	0	0	0	0	0	0	0	0	0	0	0	0	0	0	0	0	0	0	0	0	0	0	0	0	0	0	0	0	0	0	0	0	0	0	0	0	0	0	0	0	0	0	0	0	0	0	0	0	0	0	0	0	0	0	0	0	0	0	0	0	0	0	0	0	0	0	0	0	0	0	0	0	0	0	0	0	0	0	0	0	0	0	0	0	0	0	0	0	0	0	0	0	0	0	0	0	0	0	0	0	0	0	0	0	0	0	0	0	0	0	0	0	0	0	0	0	0	0	0	0	0	0	0	1	yes
AG-426-C20	Tropics	<0.5	1076001	69	k__Bacteria;p__Proteobacteria;c__Alphaproteobacteria;o__SAR11_clade;f__Surface_1;g__?;s__?	1.55942e+06	AG-426	Bacteria	Proteobacteria	Alphaproteobacteria	Pelagibacterales	Pelagibacteraceae	Pelagibacter	Pelagibacter sp902576115	38.32	-68.87	North Atlantic Ocean	90	EPI	7.98887	1076001	0	1076001	0	39	0	39	0	no	1172	1041723	2	2067	0.00170648	0.00198421	Unknown	0	0	0	0	0	0	0	0	0	0	0	0	1	0	0	0	0	0	0	0	0	0	0	0	0	0	0	0	0	0	0	0	0	0	0	0	0	0	0	0	0	0	0	0	0	0	0	0	0	0	0	0	0	0	0	0	0	0	0	0	0	0	0	0	0	0	0	0	0	0	0	0	0	0	0	0	0	0	0	0	0	0	0	0	0	0	0	0	0	0	0	0	0	0	0	0	0	0	0	0	0	0	0	0	0	0	0	0	0	0	0	0	0	0	0	0	0	0	0	0	0	0	0	0	0	0	0	0	0	0	0	0	0	0	0	0	0	1	yes
AG-426-C22	Tropics	<0.5	1255047	82	k__Bacteria;p__Proteobacteria;c__Alphaproteobacteria;o__Rhodospirillales;f__Rhodospirillaceae;g__AEGEAN-169_marine_group;s__?	1.53055e+06	AG-426	Bacteria	Proteobacteria	Alphaproteobacteria	HIMB59	GCA-002718135	AG-337-I02	AG-337-I02 sp902576125	38.32	-68.87	North Atlantic Ocean	90	EPI	7.76316	1255047	0	1255047	0	37	0	37	0	no	1320	1210188	1	1122	0.00075758	0.00092713	Unknown	0	0	0	0	1	0	0	0	0	0	0	0	0	0	0	0	0	0	0	0	0	0	0	0	0	0	0	0	0	0	0	0	0	0	0	0	0	0	0	0	0	0	0	0	0	0	0	0	0	0	0	0	0	0	0	0	0	0	0	0	0	0	0	0	0	0	0	0	0	0	0	0	0	0	0	0	0	0	0	0	0	0	0	0	0	0	0	0	0	0	0	0	0	0	0	0	0	0	0	0	0	0	0	0	0	0	0	0	0	0	0	0	0	0	0	0	0	0	0	0	0	0	0	0	0	0	0	0	0	0	0	0	0	0	0	0	0	1	yes
AG-426-D04	Tropics	<0.5	949113	64	no SSU regions found	1.48299e+06	AG-426	Archaea	Thermoplasmatota	Poseidoniia	MGIII	CG-Epi1	CG-Epi1	Unknown	38.32	-68.87	North Atlantic Ocean	90	EPI	16.8438	949113	0	949113	0	50	0	50	0	no	933	919317	4	8748	0.00428725	0.00951576	Unknown	0	1	1	0	0	0	0	0	0	0	0	0	0	0	0	0	0	0	0	0	0	0	0	0	0	0	0	0	0	0	0	0	0	0	0	0	0	0	0	0	0	0	0	0	0	0	0	0	0	0	0	0	0	0	0	0	0	0	0	0	0	0	0	0	0	0	0	0	0	0	0	0	0	0	0	0	0	0	0	0	0	0	0	0	0	0	0	0	0	0	0	0	0	0	0	0	0	0	0	0	0	0	0	0	0	0	0	0	0	0	0	0	0	0	0	0	0	0	0	0	0	0	0	0	0	0	0	0	0	0	0	0	0	0	0	0	0	2	yes
AG-426-D05	Tropics	<0.5	979155	57	no SSU regions found	1.71782e+06	AG-426	Bacteria	Bacteroidota	Bacteroidia	Flavobacteriales	Flavobacteriaceae	MED-G13	MED-G13 sp902626365	38.32	-68.87	North Atlantic Ocean	90	EPI	11.1551	979155	0	979155	0	64	0	64	0	no	921	943074	0	0	0	0	Unknown	0	0	0	0	0	0	0	0	0	0	0	0	0	0	0	0	0	0	0	0	0	0	0	0	0	0	0	0	0	0	0	0	0	0	0	0	0	0	0	0	0	0	0	0	0	0	0	0	0	0	0	0	0	0	0	0	0	0	0	0	0	0	0	0	0	0	0	0	0	0	0	0	0	0	0	0	0	0	0	0	0	0	0	0	0	0	0	0	0	0	0	0	0	0	0	0	0	0	0	0	0	0	0	0	0	0	0	0	0	0	0	0	0	0	0	0	0	0	0	0	0	0	0	0	0	0	0	0	0	0	0	0	0	0	0	0	0	0	no
AG-426-D09	Tropics	<0.5	1170751	92	k__Bacteria;p__Proteobacteria;c__Alphaproteobacteria;o__SAR11_clade;f__Surface_1;g__?;s__?	1.27256e+06	AG-426	Bacteria	Proteobacteria	Alphaproteobacteria	Pelagibacterales	Pelagibacteraceae	Pelagibacter	Pelagibacter sp902576375	38.32	-68.87	North Atlantic Ocean	90	EPI	7.93593	1170751	0	1170751	0	18	0	18	0	no	1244	1131291	3	3171	0.00241158	0.00280299	Unknown	0	0	0	0	1	0	0	0	0	0	0	0	1	0	0	0	0	0	0	0	0	0	0	0	0	0	0	0	0	0	0	0	0	0	0	0	0	0	0	0	0	0	0	0	0	0	0	0	0	0	0	0	0	0	0	0	0	0	0	0	0	0	0	0	0	0	0	0	0	0	0	0	0	0	0	0	0	0	0	0	0	0	0	0	0	0	0	0	0	0	0	0	0	0	0	0	0	0	0	0	0	0	0	0	0	0	0	0	0	0	0	0	0	0	0	0	0	0	0	0	0	0	0	0	0	0	0	0	0	0	0	0	0	0	0	0	0	2	yes
AG-426-D13	Tropics	<0.5	1111233	80	no SSU regions found	1.38904e+06	AG-426	Bacteria	Proteobacteria	Alphaproteobacteria	Pelagibacterales	Pelagibacteraceae	Pelagibacter	Pelagibacter sp902576395	38.32	-68.87	North Atlantic Ocean	90	EPI	9.08231	1111233	0	1111233	0	54	0	54	0	no	1210	1076076	4	5757	0.00330579	0.00534999	Unknown	0	0	0	0	1	0	0	0	0	0	0	0	1	0	0	0	0	0	0	0	0	0	0	0	0	0	0	0	0	0	0	0	0	0	0	0	0	0	0	0	0	0	0	0	0	0	0	0	0	0	0	0	0	0	0	0	0	0	0	0	0	0	0	0	0	0	0	0	0	0	0	0	0	0	0	0	0	0	0	0	0	0	0	0	0	0	0	0	0	0	0	0	0	0	0	0	0	0	0	0	0	0	0	0	0	0	0	0	0	0	0	0	0	0	0	0	0	0	0	0	0	0	0	0	0	0	0	0	0	0	0	0	0	0	0	0	0	2	yes
AG-426-D16	Tropics	<0.5	1292573	79	k__Bacteria;p__Cyanobacteria;c__Oxyphotobacteria;o__Synechococcales;f__Synechococcaceae;g__Prochlorococcus;s__?	1.63617e+06	AG-426	Bacteria	Cyanobacteria	Cyanobacteriia	PCC-6307	Cyanobiaceae	Prochlorococcus_A	Prochlorococcus_A sp902576415	38.32	-68.87	North Atlantic Ocean	90	EPI	11.2519	1292573	0	1292573	0	50	0	50	0	no	1472	1185105	0	0	0	0	Unknown	0	0	0	0	0	0	0	0	0	0	0	0	0	0	0	0	0	0	0	0	0	0	0	0	0	0	0	0	0	0	0	0	0	0	0	0	0	0	0	0	0	0	0	0	0	0	0	0	0	0	0	0	0	0	0	0	0	0	0	0	0	0	0	0	0	0	0	0	0	0	0	0	0	0	0	0	0	0	0	0	0	0	0	0	0	0	0	0	0	0	0	0	0	0	0	0	0	0	0	0	0	0	0	0	0	0	0	0	0	0	0	0	0	0	0	0	0	0	0	0	0	0	0	0	0	0	0	0	0	0	0	0	0	0	0	0	0	0	no
AG-426-D22	Tropics	<0.5	806244	61	no SSU regions found	1.32171e+06	AG-426	Bacteria	Proteobacteria	Alphaproteobacteria	Pelagibacterales	Pelagibacteraceae	Pelagibacter	Unknown	38.32	-68.87	North Atlantic Ocean	90	EPI	6.79901	806244	0	806244	0	58	0	58	0	no	886	777834	0	0	0	0	Unknown	0	0	0	0	0	0	0	0	0	0	0	0	0	0	0	0	0	0	0	0	0	0	0	0	0	0	0	0	0	0	0	0	0	0	0	0	0	0	0	0	0	0	0	0	0	0	0	0	0	0	0	0	0	0	0	0	0	0	0	0	0	0	0	0	0	0	0	0	0	0	0	0	0	0	0	0	0	0	0	0	0	0	0	0	0	0	0	0	0	0	0	0	0	0	0	0	0	0	0	0	0	0	0	0	0	0	0	0	0	0	0	0	0	0	0	0	0	0	0	0	0	0	0	0	0	0	0	0	0	0	0	0	0	0	0	0	0	0	no
AG-426-D23	Tropics	<0.5	964287	68	k__Bacteria;p__Actinobacteria;c__Acidimicrobiia;o__Acidimicrobiales;f__OM1_clade;g__Candidatus_Actinomarina;s__?	1.41807e+06	AG-426	Bacteria	Actinobacteriota	Acidimicrobiia	Actinomarinales	Actinomarinaceae	Actinomarina	Actinomarina sp003213165	38.32	-68.87	North Atlantic Ocean	90	EPI	10.7597	964287	0	964287	0	18	0	18	0	no	1042	929088	2	1359	0.00191939	0.00146272	Unknown	0	0	0	0	0	0	0	0	0	0	0	0	0	0	0	0	1	0	0	0	0	0	0	0	0	0	0	0	0	0	0	0	0	0	0	0	0	0	0	0	0	0	0	0	0	0	0	0	0	0	0	0	0	0	0	0	0	0	0	0	0	0	0	0	0	0	0	0	0	0	0	0	0	0	0	0	0	0	0	0	0	0	0	0	0	0	0	0	0	0	0	0	0	0	0	0	0	0	0	0	0	0	0	0	0	0	0	0	0	0	0	0	0	0	0	0	0	0	0	0	0	0	0	0	0	0	0	0	0	0	0	0	0	0	0	0	0	1	yes
AG-426-E03	Tropics	<0.5	994490	76	no SSU regions found	1.30854e+06	AG-426	Bacteria	Proteobacteria	Alphaproteobacteria	Pelagibacterales	Pelagibacteraceae	Pelagibacter	Pelagibacter sp902566805	38.32	-68.87	North Atlantic Ocean	90	EPI	7.15846	994490	0	994490	0	64	0	64	0	no	1084	962154	3	3186	0.00276753	0.00331132	Unknown	0	0	0	0	1	0	0	0	0	0	0	0	1	0	0	0	0	0	0	0	0	0	0	0	0	0	0	0	0	0	0	0	0	0	0	0	0	0	0	0	0	0	0	0	0	0	0	0	0	0	0	0	0	0	0	0	0	0	0	0	0	0	0	0	0	0	0	0	0	0	0	0	0	0	0	0	0	0	0	0	0	0	0	0	0	0	0	0	0	0	0	0	0	0	0	0	0	0	0	0	0	0	0	0	0	0	0	0	0	0	0	0	0	0	0	0	0	0	0	0	0	0	0	0	0	0	0	0	0	0	0	0	0	0	0	0	0	2	yes
AG-426-E05	Tropics	<0.5	1287526	71	k__Bacteria;p__Proteobacteria;c__Gammaproteobacteria;o__Salinisphaerales;f__Salinisphaeraceae;g__ZD0417_marine_group;s__?	1.81342e+06	AG-426	Bacteria	Proteobacteria	Gammaproteobacteria	UBA11654	UBA11654	UBA11654	UBA11654 sp001629325	38.32	-68.87	North Atlantic Ocean	90	EPI	11.6534	1287526	0	1287526	0	35	0	35	0	no	1293	1236708	5	7887	0.00386698	0.00637741	Unknown	0	0	0	0	0	1	0	0	0	0	0	0	1	0	0	0	1	0	0	0	0	0	0	0	0	0	0	0	0	0	0	0	0	0	0	0	0	0	0	0	0	0	0	0	0	0	0	0	0	0	0	0	0	0	0	0	0	0	0	0	0	0	0	0	0	0	0	0	0	0	0	0	0	0	0	0	0	0	0	0	0	0	0	0	0	0	0	0	0	0	0	0	0	0	0	0	0	0	0	0	0	0	0	0	0	0	0	0	0	0	0	0	0	0	0	0	0	0	0	0	0	0	0	0	0	0	0	0	0	0	0	0	0	0	0	0	0	3	yes
AG-426-E13	Tropics	<0.5	1195972	81	k__Bacteria;p__Proteobacteria;c__Alphaproteobacteria;o__SAR11_clade;f__Surface_1;g__?;s__?	1.47651e+06	AG-426	Bacteria	Proteobacteria	Alphaproteobacteria	Pelagibacterales	Pelagibacteraceae	Pelagibacter	Pelagibacter sp902576785	38.32	-68.87	North Atlantic Ocean	90	EPI	7.68738	1195972	201134	1397106	0.143965	26	1	27	0.037037	yes	1260	1156689	2	1881	0.0015873	0.00162619	Unknown	0	0	0	0	0	0	0	0	0	0	0	0	1	0	0	0	0	0	0	0	0	0	0	0	0	0	0	0	0	0	0	0	0	0	0	0	0	0	0	0	0	0	0	0	0	0	0	0	0	0	0	0	0	0	0	0	0	0	0	0	0	0	0	0	0	0	0	0	0	0	0	0	0	0	0	0	0	0	0	0	0	0	0	0	0	0	0	0	0	0	0	0	0	0	0	0	0	0	0	0	0	0	0	0	0	0	0	0	0	0	0	0	0	0	0	0	0	0	0	0	0	0	0	0	0	0	0	0	0	0	0	0	0	0	0	0	0	1	yes
AG-426-E17	Tropics	<0.5	1151069	100	k__Bacteria;p__Proteobacteria;c__Alphaproteobacteria;o__SAR11_clade;f__Surface_1;g__?;s__?	1151069	AG-426	Bacteria	Proteobacteria	Alphaproteobacteria	Pelagibacterales	Pelagibacteraceae	Pelagibacter	Pelagibacter sp003210095	38.32	-68.87	North Atlantic Ocean	90	EPI	8.11215	1151069	0	1151069	0	5	0	5	0	no	1214	1114572	3	3057	0.00247117	0.00274276	Unknown	0	0	0	0	1	0	0	0	0	0	0	0	1	0	0	0	0	0	0	0	0	0	0	0	0	0	0	0	0	0	0	0	0	0	0	0	0	0	0	0	0	0	0	0	0	0	0	0	0	0	0	0	0	0	0	0	0	0	0	0	0	0	0	0	0	0	0	0	0	0	0	0	0	0	0	0	0	0	0	0	0	0	0	0	0	0	0	0	0	0	0	0	0	0	0	0	0	0	0	0	0	0	0	0	0	0	0	0	0	0	0	0	0	0	0	0	0	0	0	0	0	0	0	0	0	0	0	0	0	0	0	0	0	0	0	0	0	2	yes
AG-426-E20	Tropics	<0.5	796848	72	k__Bacteria;p__Marinimicrobia_(SAR406_clade);c__?;o__?;f__?;g__?;s__?	1.10673e+06	AG-426	Bacteria	Marinisomatota	Marinisomatia	Marinisomatales	Marinisomataceae	Marinisoma	Marinisoma sp902576865	38.32	-68.87	North Atlantic Ocean	90	EPI	7.29386	796848	0	796848	0	27	0	27	0	no	839	768957	0	0	0	0	Unknown	0	0	0	0	0	0	0	0	0	0	0	0	0	0	0	0	0	0	0	0	0	0	0	0	0	0	0	0	0	0	0	0	0	0	0	0	0	0	0	0	0	0	0	0	0	0	0	0	0	0	0	0	0	0	0	0	0	0	0	0	0	0	0	0	0	0	0	0	0	0	0	0	0	0	0	0	0	0	0	0	0	0	0	0	0	0	0	0	0	0	0	0	0	0	0	0	0	0	0	0	0	0	0	0	0	0	0	0	0	0	0	0	0	0	0	0	0	0	0	0	0	0	0	0	0	0	0	0	0	0	0	0	0	0	0	0	0	0	no
AG-426-E23	Tropics	<0.5	1689432	65	k__Bacteria;p__Proteobacteria;c__Alphaproteobacteria;o__Rhodobacterales;f__Rhodobacteraceae;g__?;s__?	2.59913e+06	AG-426	Bacteria	Proteobacteria	Alphaproteobacteria	Rhodobacterales	Rhodobacteraceae	CACIJG01	CACIJG01 sp902576905	38.32	-68.87	North Atlantic Ocean	90	EPI	17.9085	1689432	0	1689432	0	46	0	46	0	no	1778	1593966	1	960	0.00056243	0.00060227	Unknown	0	0	0	0	0	0	0	0	0	0	0	0	0	0	0	0	0	0	0	0	0	0	0	0	0	0	0	0	0	0	0	0	0	0	0	0	0	0	0	0	0	0	0	0	0	0	0	0	0	0	0	0	0	0	0	0	0	0	0	0	0	0	0	0	0	0	0	0	0	0	0	0	0	0	0	0	0	0	0	0	0	0	0	0	0	0	0	0	0	0	0	0	0	0	0	0	0	0	0	0	0	0	0	0	0	0	0	0	0	1	0	0	0	0	0	0	0	0	0	0	0	0	0	0	0	0	0	0	0	0	0	0	0	0	0	0	0	1	yes
AG-426-F02	Tropics	<0.5	1348319	75	k__Archaea;p__Euryarchaeota;c__Thermoplasmata;o__Marine_Group_II;f__?;g__?;s__?	1.79776e+06	AG-426	Archaea	Thermoplasmatota	Poseidoniia	Poseidoniales	Thalassarchaeaceae	MGIIb-O3	MGIIb-O3 sp001629235	38.32	-68.87	North Atlantic Ocean	90	EPI	24.2803	1348319	0	1348319	0	43	0	43	0	no	1211	1280295	0	0	0	0	Unknown	0	0	0	0	0	0	0	0	0	0	0	0	0	0	0	0	0	0	0	0	0	0	0	0	0	0	0	0	0	0	0	0	0	0	0	0	0	0	0	0	0	0	0	0	0	0	0	0	0	0	0	0	0	0	0	0	0	0	0	0	0	0	0	0	0	0	0	0	0	0	0	0	0	0	0	0	0	0	0	0	0	0	0	0	0	0	0	0	0	0	0	0	0	0	0	0	0	0	0	0	0	0	0	0	0	0	0	0	0	0	0	0	0	0	0	0	0	0	0	0	0	0	0	0	0	0	0	0	0	0	0	0	0	0	0	0	0	0	no
AG-426-F10	Tropics	<0.5	1114993	89	no SSU regions found	1.2528e+06	AG-426	Bacteria	Proteobacteria	Alphaproteobacteria	Pelagibacterales	Pelagibacteraceae	Pelagibacter	Pelagibacter sp902596975	38.32	-68.87	North Atlantic Ocean	90	EPI	8.82599	1114993	0	1114993	0	56	0	56	0	no	1228	1082289	3	3186	0.002443	0.00294376	Unknown	0	0	0	0	1	0	0	0	0	0	0	0	1	0	0	0	0	0	0	0	0	0	0	0	0	0	0	0	0	0	0	0	0	0	0	0	0	0	0	0	0	0	0	0	0	0	0	0	0	0	0	0	0	0	0	0	0	0	0	0	0	0	0	0	0	0	0	0	0	0	0	0	0	0	0	0	0	0	0	0	0	0	0	0	0	0	0	0	0	0	0	0	0	0	0	0	0	0	0	0	0	0	0	0	0	0	0	0	0	0	0	0	0	0	0	0	0	0	0	0	0	0	0	0	0	0	0	0	0	0	0	0	0	0	0	0	0	2	yes
AG-426-F11	Tropics	<0.5	1098530	80	k__Bacteria;p__Proteobacteria;c__Alphaproteobacteria;o__SAR11_clade;f__Surface_1;g__?;s__?	1.37316e+06	AG-426	Bacteria	Proteobacteria	Alphaproteobacteria	Pelagibacterales	Pelagibacteraceae	Pelagibacter	Pelagibacter sp902555585	38.32	-68.87	North Atlantic Ocean	90	EPI	8.01948	1098530	0	1098530	0	42	0	42	0	no	1183	1058499	2	2061	0.00169062	0.0019471	Unknown	0	0	0	0	0	0	0	0	0	0	0	0	1	0	0	0	0	0	0	0	0	0	0	0	0	0	0	0	0	0	0	0	0	0	0	0	0	0	0	0	0	0	0	0	0	0	0	0	0	0	0	0	0	0	0	0	0	0	0	0	0	0	0	0	0	0	0	0	0	0	0	0	0	0	0	0	0	0	0	0	0	0	0	0	0	0	0	0	0	0	0	0	0	0	0	0	0	0	0	0	0	0	0	0	0	0	0	0	0	0	0	0	0	0	0	0	0	0	0	0	0	0	0	0	0	0	0	0	0	0	0	0	0	0	0	0	0	1	yes
AG-426-F13	Tropics	<0.5	994976	73	k__Bacteria;p__Actinobacteria;c__Acidimicrobiia;o__Acidimicrobiales;f__OM1_clade;g__Candidatus_Actinomarina;s__?	1.36298e+06	AG-426	Bacteria	Actinobacteriota	Acidimicrobiia	Actinomarinales	Actinomarinaceae	Actinomarina	Actinomarina sp003281085	38.32	-68.87	North Atlantic Ocean	90	EPI	9.88226	994976	0	994976	0	28	0	28	0	no	1091	960303	4	6180	0.00366636	0.00643547	Unknown	0	0	0	0	0	0	0	0	0	0	0	0	1	0	0	0	0	0	1	0	0	0	0	0	0	0	0	0	0	0	0	0	0	0	0	0	0	0	0	0	0	0	0	0	0	0	0	0	0	0	0	0	0	0	0	0	0	0	0	0	0	0	0	0	0	0	0	0	0	0	0	0	0	0	0	0	0	0	0	0	0	0	0	0	0	0	0	0	0	0	0	0	0	0	0	0	0	0	0	0	0	0	0	0	0	0	0	0	0	0	0	0	0	0	0	0	0	0	0	0	0	0	0	0	0	0	0	0	0	0	0	0	0	0	0	0	0	2	yes
AG-426-F14	Tropics	<0.5	728365	59	k__Bacteria;p__Proteobacteria;c__Alphaproteobacteria;o__SAR11_clade;f__Surface_1;g__?;s__?	1.23452e+06	AG-426	Bacteria	Proteobacteria	Alphaproteobacteria	Pelagibacterales	Pelagibacteraceae	Pelagibacter	Pelagibacter sp902593845	38.32	-68.87	North Atlantic Ocean	90	EPI	8.27329	728365	0	728365	0	50	0	50	0	no	827	701262	2	2052	0.00241838	0.00292615	Unknown	0	0	0	0	0	0	0	0	0	0	0	0	1	0	0	0	0	0	0	0	0	0	0	0	0	0	0	0	0	0	0	0	0	0	0	0	0	0	0	0	0	0	0	0	0	0	0	0	0	0	0	0	0	0	0	0	0	0	0	0	0	0	0	0	0	0	0	0	0	0	0	0	0	0	0	0	0	0	0	0	0	0	0	0	0	0	0	0	0	0	0	0	0	0	0	0	0	0	0	0	0	0	0	0	0	0	0	0	0	0	0	0	0	0	0	0	0	0	0	0	0	0	0	0	0	0	0	0	0	0	0	0	0	0	0	0	0	1	yes
AG-426-F15	Tropics	<0.5	1360204	92	k__Bacteria;p__Proteobacteria;c__Alphaproteobacteria;o__SAR11_clade;f__Surface_1;g__?;s__?	1.47848e+06	AG-426	Bacteria	Proteobacteria	Alphaproteobacteria	Pelagibacterales	Pelagibacteraceae	Pelagibacter	Pelagibacter sp902577075	38.32	-68.87	North Atlantic Ocean	90	EPI	7.56096	1308941	51263	1360204	0.0376877	11	2	13	0.153846	yes	1441	1313946	2	2061	0.00138793	0.00156856	Unknown	0	0	0	0	0	0	0	0	0	0	0	0	1	0	0	0	0	0	0	0	0	0	0	0	0	0	0	0	0	0	0	0	0	0	0	0	0	0	0	0	0	0	0	0	0	0	0	0	0	0	0	0	0	0	0	0	0	0	0	0	0	0	0	0	0	0	0	0	0	0	0	0	0	0	0	0	0	0	0	0	0	0	0	0	0	0	0	0	0	0	0	0	0	0	0	0	0	0	0	0	0	0	0	0	0	0	0	0	0	0	0	0	0	0	0	0	0	0	0	0	0	0	0	0	0	0	0	0	0	0	0	0	0	0	0	0	0	1	yes
AG-426-F20	Tropics	<0.5	1336178	86	k__Bacteria;p__Proteobacteria;c__Alphaproteobacteria;o__Rhizobiales;f__PS1_clade;g__?;s__?	1.5537e+06	AG-426	Bacteria	Proteobacteria	Alphaproteobacteria	Rhizobiales_B	MED-G09	AG-430-B22	AG-430-B22 sp002728335	38.32	-68.87	North Atlantic Ocean	90	EPI	7.87913	1336178	0	1336178	0	26	0	26	0	no	1366	1278423	6	7044	0.00439239	0.00550991	Unknown	0	0	0	0	1	1	0	0	0	0	0	0	2	0	0	0	0	0	0	0	0	0	0	0	0	0	0	0	0	0	0	0	0	0	0	0	0	0	0	0	0	0	0	0	0	0	0	0	0	0	0	0	0	0	0	0	0	0	0	0	0	0	0	0	0	0	0	0	0	0	0	0	0	0	0	0	0	0	0	0	0	0	0	0	0	0	0	0	0	0	0	0	0	0	0	0	0	0	0	0	0	0	0	0	0	0	0	0	0	0	0	0	0	0	0	0	0	0	0	0	0	0	0	0	0	0	0	0	0	0	0	0	0	0	0	0	0	4	yes
AG-426-F21	Tropics	<0.5	913368	75	k__Bacteria;p__Proteobacteria;c__Alphaproteobacteria;o__SAR11_clade;f__Surface_1;g__?;s__?	1217824	AG-426	Bacteria	Proteobacteria	Alphaproteobacteria	Pelagibacterales	Pelagibacteraceae	Pelagibacter	Pelagibacter sp902596515	38.32	-68.87	North Atlantic Ocean	90	EPI	9.13638	913368	0	913368	0	35	0	35	0	no	992	879531	1	1119	0.00100806	0.00127227	Unknown	0	0	0	0	1	0	0	0	0	0	0	0	0	0	0	0	0	0	0	0	0	0	0	0	0	0	0	0	0	0	0	0	0	0	0	0	0	0	0	0	0	0	0	0	0	0	0	0	0	0	0	0	0	0	0	0	0	0	0	0	0	0	0	0	0	0	0	0	0	0	0	0	0	0	0	0	0	0	0	0	0	0	0	0	0	0	0	0	0	0	0	0	0	0	0	0	0	0	0	0	0	0	0	0	0	0	0	0	0	0	0	0	0	0	0	0	0	0	0	0	0	0	0	0	0	0	0	0	0	0	0	0	0	0	0	0	0	1	yes
AG-426-F22	Tropics	<0.5	1043571	63	no SSU regions found	1.65646e+06	AG-426	Bacteria	Proteobacteria	Alphaproteobacteria	HIMB59	GCA-002718135	AG-337-I02	Unknown	38.32	-68.87	North Atlantic Ocean	90	EPI	8.21909	1043571	0	1043571	0	47	0	47	0	no	1103	1014567	3	3912	0.00271985	0.00385583	Unknown	0	0	0	0	1	0	0	0	0	0	0	0	0	0	0	0	0	0	0	0	0	0	0	0	0	0	0	0	0	0	0	0	0	0	0	0	0	0	0	0	0	0	0	0	0	0	0	0	0	0	0	0	0	0	0	0	0	0	0	0	0	0	0	0	0	0	0	0	0	0	0	0	0	0	0	0	0	0	0	0	0	0	0	0	0	0	0	0	0	0	0	0	0	0	0	0	0	0	0	0	0	0	0	0	0	0	0	0	0	0	0	0	0	0	0	0	1	0	0	0	0	0	0	0	0	0	0	0	0	0	0	0	0	0	0	0	0	2	yes
AG-426-F23	Tropics	<0.5	980743	66	k__Bacteria;p__Proteobacteria;c__Alphaproteobacteria;o__SAR11_clade;f__Surface_1;g__?;s__?	1.48597e+06	AG-426	Bacteria	Proteobacteria	Alphaproteobacteria	Pelagibacterales	Pelagibacteraceae	Pelagibacter	Pelagibacter sp902618205	38.32	-68.87	North Atlantic Ocean	90	EPI	8.34029	980743	0	980743	0	46	0	46	0	no	1053	945801	3	3186	0.002849	0.00336857	Unknown	0	0	0	0	1	0	0	0	0	0	0	0	1	0	0	0	0	0	0	0	0	0	0	0	0	0	0	0	0	0	0	0	0	0	0	0	0	0	0	0	0	0	0	0	0	0	0	0	0	0	0	0	0	0	0	0	0	0	0	0	0	0	0	0	0	0	0	0	0	0	0	0	0	0	0	0	0	0	0	0	0	0	0	0	0	0	0	0	0	0	0	0	0	0	0	0	0	0	0	0	0	0	0	0	0	0	0	0	0	0	0	0	0	0	0	0	0	0	0	0	0	0	0	0	0	0	0	0	0	0	0	0	0	0	0	0	0	2	yes
AG-426-G02	Tropics	<0.5	1039357	87	k__Bacteria;p__Proteobacteria;c__Alphaproteobacteria;o__SAR11_clade;f__Surface_1;g__?;s__?	1.19466e+06	AG-426	Bacteria	Proteobacteria	Alphaproteobacteria	Pelagibacterales	Pelagibacteraceae	Pelagibacter	Pelagibacter sp003213155	38.32	-68.87	North Atlantic Ocean	90	EPI	8.872	1039357	0	1039357	0	33	0	33	0	no	1135	1000971	3	3174	0.00264317	0.00317092	Unknown	0	0	0	0	1	0	0	0	0	0	0	0	1	0	0	0	0	0	0	0	0	0	0	0	0	0	0	0	0	0	0	0	0	0	0	0	0	0	0	0	0	0	0	0	0	0	0	0	0	0	0	0	0	0	0	0	0	0	0	0	0	0	0	0	0	0	0	0	0	0	0	0	0	0	0	0	0	0	0	0	0	0	0	0	0	0	0	0	0	0	0	0	0	0	0	0	0	0	0	0	0	0	0	0	0	0	0	0	0	0	0	0	0	0	0	0	0	0	0	0	0	0	0	0	0	0	0	0	0	0	0	0	0	0	0	0	0	2	yes
AG-426-G06	Tropics	<0.5	1703156	75	no SSU regions found	2.27087e+06	AG-426	Bacteria	Actinobacteriota	Acidimicrobiia	Acidimicrobiales	TK06	UBA6944	UBA6944 sp002296525	38.32	-68.87	North Atlantic Ocean	90	EPI	15.9373	1703156	0	1703156	0	99	0	99	0	no	1787	1598658	4	7197	0.00223839	0.0045019	Unknown	0	1	0	0	0	0	0	0	0	0	0	0	0	0	0	0	0	0	0	0	0	0	0	0	0	0	0	0	0	0	0	0	0	0	0	0	0	0	0	0	0	0	0	0	0	0	0	0	0	0	0	0	0	0	0	0	0	0	0	0	0	0	0	0	0	0	0	0	0	0	0	0	0	0	0	0	0	0	0	0	0	0	0	0	0	0	0	0	0	0	0	0	0	0	0	0	0	0	0	0	0	0	0	0	0	0	0	0	0	0	0	0	0	0	0	0	0	0	0	0	0	0	0	0	0	0	0	0	0	0	0	0	0	0	0	0	0	1	yes
AG-426-G08	Tropics	<0.5	1541701	61	no SSU regions found	2.52738e+06	AG-426	Bacteria	Proteobacteria	Alphaproteobacteria	Puniceispirillales	AAA536-G10	Unknown	Unknown	38.32	-68.87	North Atlantic Ocean	90	EPI	9.47564	1541701	0	1541701	0	50	0	50	0	no	1596	1462968	0	0	0	0	Unknown	0	0	0	0	0	0	0	0	0	0	0	0	0	0	0	0	0	0	0	0	0	0	0	0	0	0	0	0	0	0	0	0	0	0	0	0	0	0	0	0	0	0	0	0	0	0	0	0	0	0	0	0	0	0	0	0	0	0	0	0	0	0	0	0	0	0	0	0	0	0	0	0	0	0	0	0	0	0	0	0	0	0	0	0	0	0	0	0	0	0	0	0	0	0	0	0	0	0	0	0	0	0	0	0	0	0	0	0	0	0	0	0	0	0	0	0	0	0	0	0	0	0	0	0	0	0	0	0	0	0	0	0	0	0	0	0	0	0	no
AG-426-G09	Tropics	<0.5	1162454	86	k__Bacteria;p__Proteobacteria;c__Alphaproteobacteria;o__SAR11_clade;f__Surface_1;g__?;s__?	1.35169e+06	AG-426	Bacteria	Proteobacteria	Alphaproteobacteria	Pelagibacterales	Pelagibacteraceae	Pelagibacter	Pelagibacter sp003210075	38.32	-68.87	North Atlantic Ocean	90	EPI	8.52695	1162454	0	1162454	0	38	0	38	0	no	1232	1125024	3	3180	0.00243506	0.00282661	Unknown	0	0	0	0	1	0	0	0	0	0	0	0	1	0	0	0	0	0	0	0	0	0	0	0	0	0	0	0	0	0	0	0	0	0	0	0	0	0	0	0	0	0	0	0	0	0	0	0	0	0	0	0	0	0	0	0	0	0	0	0	0	0	0	0	0	0	0	0	0	0	0	0	0	0	0	0	0	0	0	0	0	0	0	0	0	0	0	0	0	0	0	0	0	0	0	0	0	0	0	0	0	0	0	0	0	0	0	0	0	0	0	0	0	0	0	0	0	0	0	0	0	0	0	0	0	0	0	0	0	0	0	0	0	0	0	0	0	2	yes
AG-426-G14	Tropics	<0.5	736447	51	no SSU regions found	1.44401e+06	AG-426	Archaea	Thermoplasmatota	Poseidoniia	MGIII	CG-Epi1	CG-Epi1	Unknown	38.32	-68.87	North Atlantic Ocean	90	EPI	14.0346	736447	0	736447	0	44	0	44	0	no	715	711621	2	1461	0.0027972	0.00205306	Unknown	0	0	0	0	0	0	0	0	0	0	0	0	1	0	0	0	0	0	0	0	0	0	0	0	0	0	0	0	0	0	0	0	0	0	0	0	0	0	0	0	0	0	0	0	0	0	0	0	0	0	0	0	0	0	0	0	0	0	0	0	0	0	0	0	0	0	0	0	0	0	0	0	0	0	0	0	0	0	0	0	0	0	0	0	0	0	0	0	0	0	0	0	0	0	0	0	0	0	0	0	0	0	0	0	0	0	0	0	0	0	0	0	0	0	0	0	0	0	0	0	0	0	0	0	0	0	0	0	0	0	0	0	0	0	0	0	0	1	yes
AG-426-I04	Tropics	0.62	1519505	94	k__Bacteria;p__Proteobacteria;c__Alphaproteobacteria;o__Rhodospirillales;f__Rhodospirillaceae;g__AEGEAN-169_marine_group;s__?	1.61649e+06	AG-426	Bacteria	Proteobacteria	Alphaproteobacteria	HIMB59	GCA-002718135	MarineAlpha5-Bin3	MarineAlpha5-Bin3 sp902577425	38.32	-68.87	North Atlantic Ocean	90	EPI	9.32115	1501347	18158	1519505	0.0119499	30	1	31	0.0322581	yes	1623	1459206	6	7449	0.00369686	0.00510483	Unknown	0	0	1	0	1	0	0	0	0	0	0	0	1	0	0	0	0	0	0	0	0	0	0	0	0	0	0	0	0	0	0	0	0	0	0	0	0	0	0	0	0	0	0	0	0	0	0	0	0	0	0	0	0	0	0	0	0	0	0	0	0	0	0	0	0	0	0	0	0	0	0	0	0	0	0	0	0	0	0	0	0	0	0	0	0	0	0	0	0	0	0	0	0	0	0	0	0	0	0	0	0	0	0	0	0	0	0	0	0	0	0	0	0	0	0	0	1	0	0	0	0	0	0	0	0	0	0	0	0	0	0	0	0	0	0	0	0	4	yes
AG-426-I05	Tropics	<0.5	1405081	80	k__Bacteria;p__Proteobacteria;c__Gammaproteobacteria;o__Salinisphaerales;f__Salinisphaeraceae;g__ZD0417_marine_group;s__?	1.75635e+06	AG-426	Bacteria	Proteobacteria	Gammaproteobacteria	UBA11654	UBA11654	UBA11654	UBA11654 sp001629325	38.32	-68.87	North Atlantic Ocean	90	EPI	11.1252	1405081	0	1405081	0	26	0	26	0	no	1415	1350756	0	0	0	0	Unknown	0	0	0	0	0	0	0	0	0	0	0	0	0	0	0	0	0	0	0	0	0	0	0	0	0	0	0	0	0	0	0	0	0	0	0	0	0	0	0	0	0	0	0	0	0	0	0	0	0	0	0	0	0	0	0	0	0	0	0	0	0	0	0	0	0	0	0	0	0	0	0	0	0	0	0	0	0	0	0	0	0	0	0	0	0	0	0	0	0	0	0	0	0	0	0	0	0	0	0	0	0	0	0	0	0	0	0	0	0	0	0	0	0	0	0	0	0	0	0	0	0	0	0	0	0	0	0	0	0	0	0	0	0	0	0	0	0	0	no
AG-426-I09	Tropics	<0.5	1161278	73	k__Bacteria;p__Bacteroidetes;c__Flavobacteriia;o__Flavobacteriales;f__Flavobacteriaceae;g__NS5_marine_group;s__?	1.59079e+06	AG-426	Bacteria	Bacteroidota	Bacteroidia	Flavobacteriales	Flavobacteriaceae	MED-G11	MED-G11 sp902577515	38.32	-68.87	North Atlantic Ocean	90	EPI	7.27652	1161278	0	1161278	0	30	0	30	0	no	1121	1119330	0	0	0	0	Unknown	0	0	0	0	0	0	0	0	0	0	0	0	0	0	0	0	0	0	0	0	0	0	0	0	0	0	0	0	0	0	0	0	0	0	0	0	0	0	0	0	0	0	0	0	0	0	0	0	0	0	0	0	0	0	0	0	0	0	0	0	0	0	0	0	0	0	0	0	0	0	0	0	0	0	0	0	0	0	0	0	0	0	0	0	0	0	0	0	0	0	0	0	0	0	0	0	0	0	0	0	0	0	0	0	0	0	0	0	0	0	0	0	0	0	0	0	0	0	0	0	0	0	0	0	0	0	0	0	0	0	0	0	0	0	0	0	0	0	no
AG-426-I10	Tropics	<0.5	1144123	91	k__Bacteria;p__Proteobacteria;c__Alphaproteobacteria;o__SAR11_clade;f__Surface_1;g__?;s__?	1.25728e+06	AG-426	Bacteria	Proteobacteria	Alphaproteobacteria	Pelagibacterales	Pelagibacteraceae	Pelagibacter	Pelagibacter sp902577525	38.32	-68.87	North Atlantic Ocean	90	EPI	7.47738	1144123	0	1144123	0	30	0	30	0	no	1249	1103907	2	2055	0.00160128	0.00186157	Unknown	0	0	0	0	0	0	0	0	0	0	0	0	1	0	0	0	0	0	0	0	0	0	0	0	0	0	0	0	0	0	0	0	0	0	0	0	0	0	0	0	0	0	0	0	0	0	0	0	0	0	0	0	0	0	0	0	0	0	0	0	0	0	0	0	0	0	0	0	0	0	0	0	0	0	0	0	0	0	0	0	0	0	0	0	0	0	0	0	0	0	0	0	0	0	0	0	0	0	0	0	0	0	0	0	0	0	0	0	0	0	0	0	0	0	0	0	0	0	0	0	0	0	0	0	0	0	0	0	0	0	0	0	0	0	0	0	0	1	yes
AG-426-I13	Tropics	<0.5	1011538	66	no SSU regions found	1.53263e+06	AG-426	Bacteria	Proteobacteria	Alphaproteobacteria	Pelagibacterales	Pelagibacteraceae	Pelagibacter	Pelagibacter sp902577625	38.32	-68.87	North Atlantic Ocean	90	EPI	9.07272	1011538	0	1011538	0	53	0	53	0	no	1123	979803	1	1119	0.00089047	0.00114207	Unknown	0	0	0	0	1	0	0	0	0	0	0	0	0	0	0	0	0	0	0	0	0	0	0	0	0	0	0	0	0	0	0	0	0	0	0	0	0	0	0	0	0	0	0	0	0	0	0	0	0	0	0	0	0	0	0	0	0	0	0	0	0	0	0	0	0	0	0	0	0	0	0	0	0	0	0	0	0	0	0	0	0	0	0	0	0	0	0	0	0	0	0	0	0	0	0	0	0	0	0	0	0	0	0	0	0	0	0	0	0	0	0	0	0	0	0	0	0	0	0	0	0	0	0	0	0	0	0	0	0	0	0	0	0	0	0	0	0	1	yes
AG-426-I14	Tropics	<0.5	1876955	75	no SSU regions found	2.50261e+06	AG-426	Bacteria	Proteobacteria	Alphaproteobacteria	Puniceispirillales	AAA536-G10	AG-426-I14	AG-426-I14 sp003210055	38.32	-68.87	North Atlantic Ocean	90	EPI	10.1009	1876955	0	1876955	0	65	0	65	0	no	1964	1792269	1	897	0.00050916	0.00050048	Unknown	0	0	1	0	0	0	0	0	0	0	0	0	0	0	0	0	0	0	0	0	0	0	0	0	0	0	0	0	0	0	0	0	0	0	0	0	0	0	0	0	0	0	0	0	0	0	0	0	0	0	0	0	0	0	0	0	0	0	0	0	0	0	0	0	0	0	0	0	0	0	0	0	0	0	0	0	0	0	0	0	0	0	0	0	0	0	0	0	0	0	0	0	0	0	0	0	0	0	0	0	0	0	0	0	0	0	0	0	0	0	0	0	0	0	0	0	0	0	0	0	0	0	0	0	0	0	0	0	0	0	0	0	0	0	0	0	0	1	yes
AG-426-I15	Tropics	<0.5	976624	89	k__Bacteria;p__Proteobacteria;c__Alphaproteobacteria;o__SAR11_clade;f__?;g__?;s__?	1.09733e+06	AG-426	Bacteria	Proteobacteria	Alphaproteobacteria	Pelagibacterales	Pelagibacteraceae	GCA-2704625	GCA-2704625 sp003213135	38.32	-68.87	North Atlantic Ocean	90	EPI	10.0017	976624	0	976624	0	19	0	19	0	no	1062	945576	0	0	0	0	Unknown	0	0	0	0	0	0	0	0	0	0	0	0	0	0	0	0	0	0	0	0	0	0	0	0	0	0	0	0	0	0	0	0	0	0	0	0	0	0	0	0	0	0	0	0	0	0	0	0	0	0	0	0	0	0	0	0	0	0	0	0	0	0	0	0	0	0	0	0	0	0	0	0	0	0	0	0	0	0	0	0	0	0	0	0	0	0	0	0	0	0	0	0	0	0	0	0	0	0	0	0	0	0	0	0	0	0	0	0	0	0	0	0	0	0	0	0	0	0	0	0	0	0	0	0	0	0	0	0	0	0	0	0	0	0	0	0	0	0	no
AG-426-I21	Tropics	<0.5	1272694	93	k__Bacteria;p__Proteobacteria;c__Alphaproteobacteria;o__SAR11_clade;f__Surface_4;g__?;s__?	1.36849e+06	AG-426	Bacteria	Proteobacteria	Alphaproteobacteria	Pelagibacterales	AG-422-B15	AG-422-B15	AG-422-B15 sp902577765	38.32	-68.87	North Atlantic Ocean	90	EPI	9.47113	1272694	0	1272694	0	19	0	19	0	no	1318	1226493	5	5361	0.00379363	0.004371	Unknown	0	0	0	0	1	0	0	0	0	0	0	0	2	0	0	0	0	0	0	0	0	0	0	0	0	0	0	0	0	0	0	0	0	0	0	0	0	0	0	0	0	0	0	0	0	0	0	0	0	0	0	0	0	0	0	0	0	0	0	0	0	0	0	0	0	0	0	0	0	0	0	0	0	0	0	0	0	0	0	0	0	0	0	0	0	0	0	0	0	0	0	0	0	0	0	0	0	0	0	0	0	0	0	0	0	0	0	0	0	0	0	0	0	0	0	0	0	0	0	0	0	0	0	0	0	0	0	0	0	0	0	0	0	0	0	0	0	3	yes
AG-426-I23	Tropics	<0.5	918795	53	k__Bacteria;p__Cyanobacteria;c__Oxyphotobacteria;o__Synechococcales;f__Synechococcaceae;g__Prochlorococcus;s__?	1.73358e+06	AG-426	Bacteria	Cyanobacteria	Cyanobacteriia	PCC-6307	Cyanobiaceae	Prochlorococcus_A	Prochlorococcus_A sp000635495	38.32	-68.87	North Atlantic Ocean	90	EPI	7.56619	918795	0	918795	0	51	0	51	0	no	1107	824121	0	0	0	0	Unknown	0	0	0	0	0	0	0	0	0	0	0	0	0	0	0	0	0	0	0	0	0	0	0	0	0	0	0	0	0	0	0	0	0	0	0	0	0	0	0	0	0	0	0	0	0	0	0	0	0	0	0	0	0	0	0	0	0	0	0	0	0	0	0	0	0	0	0	0	0	0	0	0	0	0	0	0	0	0	0	0	0	0	0	0	0	0	0	0	0	0	0	0	0	0	0	0	0	0	0	0	0	0	0	0	0	0	0	0	0	0	0	0	0	0	0	0	0	0	0	0	0	0	0	0	0	0	0	0	0	0	0	0	0	0	0	0	0	0	no
AG-426-J02	Tropics	<0.5	886094	76	no SSU regions found	1.16591e+06	AG-426	Bacteria	Desulfobacterota_D	UBA1144	UBA1144	UBA1144	GCA-002715585	GCA-002715585 sp002697665	38.32	-68.87	North Atlantic Ocean	90	EPI	9.1805	886094	0	886094	0	40	0	40	0	no	980	854904	0	0	0	0	Unknown	0	0	0	0	0	0	0	0	0	0	0	0	0	0	0	0	0	0	0	0	0	0	0	0	0	0	0	0	0	0	0	0	0	0	0	0	0	0	0	0	0	0	0	0	0	0	0	0	0	0	0	0	0	0	0	0	0	0	0	0	0	0	0	0	0	0	0	0	0	0	0	0	0	0	0	0	0	0	0	0	0	0	0	0	0	0	0	0	0	0	0	0	0	0	0	0	0	0	0	0	0	0	0	0	0	0	0	0	0	0	0	0	0	0	0	0	0	0	0	0	0	0	0	0	0	0	0	0	0	0	0	0	0	0	0	0	0	0	no
AG-426-J07	Tropics	<0.5	890900	63	k__Bacteria;p__Actinobacteria;c__Acidimicrobiia;o__Acidimicrobiales;f__OM1_clade;g__Candidatus_Actinomarina;s__?	1.41413e+06	AG-426	Bacteria	Actinobacteriota	Acidimicrobiia	Actinomarinales	Actinomarinaceae	Actinomarina	Actinomarina sp002724835	38.32	-68.87	North Atlantic Ocean	90	EPI	8.21023	890900	0	890900	0	19	0	19	0	no	979	858219	0	0	0	0	Unknown	0	0	0	0	0	0	0	0	0	0	0	0	0	0	0	0	0	0	0	0	0	0	0	0	0	0	0	0	0	0	0	0	0	0	0	0	0	0	0	0	0	0	0	0	0	0	0	0	0	0	0	0	0	0	0	0	0	0	0	0	0	0	0	0	0	0	0	0	0	0	0	0	0	0	0	0	0	0	0	0	0	0	0	0	0	0	0	0	0	0	0	0	0	0	0	0	0	0	0	0	0	0	0	0	0	0	0	0	0	0	0	0	0	0	0	0	0	0	0	0	0	0	0	0	0	0	0	0	0	0	0	0	0	0	0	0	0	0	no
AG-426-J08	Tropics	<0.5	952737	50	k__Bacteria;p__Proteobacteria;c__Alphaproteobacteria;o__Rhodospirillales;f__Rhodospirillaceae;g__AEGEAN-169_marine_group;s__?	1905474	AG-426	Bacteria	Proteobacteria	Alphaproteobacteria	HIMB59	GCA-002718135	AG-337-I02	AG-337-I02 sp902603095	38.32	-68.87	North Atlantic Ocean	90	EPI	10.3006	952737	0	952737	0	59	0	59	0	no	1027	914307	0	0	0	0	Unknown	0	0	0	0	0	0	0	0	0	0	0	0	0	0	0	0	0	0	0	0	0	0	0	0	0	0	0	0	0	0	0	0	0	0	0	0	0	0	0	0	0	0	0	0	0	0	0	0	0	0	0	0	0	0	0	0	0	0	0	0	0	0	0	0	0	0	0	0	0	0	0	0	0	0	0	0	0	0	0	0	0	0	0	0	0	0	0	0	0	0	0	0	0	0	0	0	0	0	0	0	0	0	0	0	0	0	0	0	0	0	0	0	0	0	0	0	0	0	0	0	0	0	0	0	0	0	0	0	0	0	0	0	0	0	0	0	0	0	no
AG-426-J10	Tropics	<0.5	1445557	90	k__Bacteria;p__Proteobacteria;c__Alphaproteobacteria;o__Rhodospirillales;f__Rhodospirillaceae;g__AEGEAN-169_marine_group;s__?	1.60617e+06	AG-426	Bacteria	Proteobacteria	Alphaproteobacteria	HIMB59	GCA-002718135	AG-337-I02	AG-337-I02 sp902577905	38.32	-68.87	North Atlantic Ocean	90	EPI	9.35528	1445557	0	1445557	0	49	0	49	0	no	1500	1398045	4	5151	0.00266667	0.00368443	Unknown	0	0	0	0	1	0	0	0	0	0	0	0	0	0	0	0	0	0	0	0	0	0	0	0	0	0	0	0	0	0	0	0	0	0	0	0	0	0	0	0	0	0	0	0	0	0	0	0	0	0	0	0	0	0	0	0	0	0	0	0	0	0	0	0	0	0	0	0	0	0	0	0	0	0	0	0	0	0	0	0	0	0	0	0	0	0	0	0	0	0	0	0	0	0	0	0	0	0	0	0	0	0	0	0	0	0	0	0	1	0	0	0	0	0	0	0	0	0	0	0	0	0	0	0	0	0	0	0	0	0	0	0	0	0	0	0	0	2	yes
AG-426-J11	Tropics	<0.5	1206732	70	k__Bacteria;p__Proteobacteria;c__Alphaproteobacteria;o__Rhodospirillales;f__Rhodospirillaceae;g__AEGEAN-169_marine_group;s__?	1.7239e+06	AG-426	Bacteria	Proteobacteria	Alphaproteobacteria	HIMB59	GCA-002718135	AG-337-I02	AG-337-I02 sp902577945	38.32	-68.87	North Atlantic Ocean	90	EPI	7.58694	1206732	0	1206732	0	52	0	52	0	no	1304	1163424	1	1116	0.00076687	0.00095924	Unknown	0	0	0	0	1	0	0	0	0	0	0	0	0	0	0	0	0	0	0	0	0	0	0	0	0	0	0	0	0	0	0	0	0	0	0	0	0	0	0	0	0	0	0	0	0	0	0	0	0	0	0	0	0	0	0	0	0	0	0	0	0	0	0	0	0	0	0	0	0	0	0	0	0	0	0	0	0	0	0	0	0	0	0	0	0	0	0	0	0	0	0	0	0	0	0	0	0	0	0	0	0	0	0	0	0	0	0	0	0	0	0	0	0	0	0	0	0	0	0	0	0	0	0	0	0	0	0	0	0	0	0	0	0	0	0	0	0	1	yes
AG-426-J16	Tropics	<0.5	1023494	70	k__Bacteria;p__Actinobacteria;c__Acidimicrobiia;o__Acidimicrobiales;f__OM1_clade;g__Candidatus_Actinomarina;s__?	1.46213e+06	AG-426	Bacteria	Actinobacteriota	Acidimicrobiia	Actinomarinales	Actinomarinaceae	Actinomarina	Actinomarina sp003213625	38.32	-68.87	North Atlantic Ocean	90	EPI	8.8173	1023494	0	1023494	0	25	0	25	0	no	1124	989364	0	0	0	0	Unknown	0	0	0	0	0	0	0	0	0	0	0	0	0	0	0	0	0	0	0	0	0	0	0	0	0	0	0	0	0	0	0	0	0	0	0	0	0	0	0	0	0	0	0	0	0	0	0	0	0	0	0	0	0	0	0	0	0	0	0	0	0	0	0	0	0	0	0	0	0	0	0	0	0	0	0	0	0	0	0	0	0	0	0	0	0	0	0	0	0	0	0	0	0	0	0	0	0	0	0	0	0	0	0	0	0	0	0	0	0	0	0	0	0	0	0	0	0	0	0	0	0	0	0	0	0	0	0	0	0	0	0	0	0	0	0	0	0	0	no
AG-426-J19	Tropics	<0.5	524825	53	no SSU regions found	990236	AG-426	Bacteria	Proteobacteria	Alphaproteobacteria	Pelagibacterales	Pelagibacteraceae	Pelagibacter	Unknown	38.32	-68.87	North Atlantic Ocean	90	EPI	9.46845	524825	0	524825	0	45	0	45	0	no	595	510693	0	0	0	0	Unknown	0	0	0	0	0	0	0	0	0	0	0	0	0	0	0	0	0	0	0	0	0	0	0	0	0	0	0	0	0	0	0	0	0	0	0	0	0	0	0	0	0	0	0	0	0	0	0	0	0	0	0	0	0	0	0	0	0	0	0	0	0	0	0	0	0	0	0	0	0	0	0	0	0	0	0	0	0	0	0	0	0	0	0	0	0	0	0	0	0	0	0	0	0	0	0	0	0	0	0	0	0	0	0	0	0	0	0	0	0	0	0	0	0	0	0	0	0	0	0	0	0	0	0	0	0	0	0	0	0	0	0	0	0	0	0	0	0	0	no
AG-426-J21	Tropics	<0.5	1092383	76	k__Bacteria;p__Proteobacteria;c__Alphaproteobacteria;o__SAR11_clade;f__Surface_1;g__?;s__?	1.43735e+06	AG-426	Bacteria	Proteobacteria	Alphaproteobacteria	Pelagibacterales	Pelagibacteraceae	Pelagibacter	Pelagibacter sp902555465	38.32	-68.87	North Atlantic Ocean	90	EPI	7.56087	1092383	0	1092383	0	38	0	38	0	no	1182	1055892	0	0	0	0	Unknown	0	0	0	0	0	0	0	0	0	0	0	0	0	0	0	0	0	0	0	0	0	0	0	0	0	0	0	0	0	0	0	0	0	0	0	0	0	0	0	0	0	0	0	0	0	0	0	0	0	0	0	0	0	0	0	0	0	0	0	0	0	0	0	0	0	0	0	0	0	0	0	0	0	0	0	0	0	0	0	0	0	0	0	0	0	0	0	0	0	0	0	0	0	0	0	0	0	0	0	0	0	0	0	0	0	0	0	0	0	0	0	0	0	0	0	0	0	0	0	0	0	0	0	0	0	0	0	0	0	0	0	0	0	0	0	0	0	0	no
AG-426-J23	Tropics	<0.5	1296315	70	k__Bacteria;p__Marinimicrobia_(SAR406_clade);c__?;o__?;f__?;g__?;s__?	1.85188e+06	AG-426	Bacteria	Marinisomatota	Marinisomatia	Marinisomatales	S15-B10	GCA-002707905	GCA-002707905 sp002707905	38.32	-68.87	North Atlantic Ocean	90	EPI	8.77361	1296315	0	1296315	0	54	0	54	0	no	1245	1245888	2	4932	0.00160643	0.00395862	Unknown	0	0	0	0	0	0	0	0	0	0	0	0	0	0	0	0	0	0	1	0	0	0	0	0	0	0	0	0	0	0	0	0	0	0	0	0	0	0	0	0	0	0	0	0	0	0	0	0	0	0	0	0	0	0	0	0	0	0	0	0	0	0	0	0	0	0	0	0	0	0	0	0	0	0	0	0	0	0	0	0	0	0	0	0	0	0	0	0	0	0	0	0	0	0	0	0	0	0	0	0	0	0	0	0	0	0	0	0	0	0	0	0	0	0	0	0	0	0	0	0	0	0	0	0	0	0	0	0	0	0	0	0	0	0	0	0	0	1	yes
AG-426-K03	Tropics	<0.5	962632	70	no SSU regions found	1.37519e+06	AG-426	Bacteria	Proteobacteria	Alphaproteobacteria	Pelagibacterales	Pelagibacteraceae	Pelagibacter	Pelagibacter sp902578325	38.32	-68.87	North Atlantic Ocean	90	EPI	7.45503	962632	0	962632	0	57	0	57	0	no	1078	933711	2	2058	0.00185529	0.00220411	Unknown	0	0	0	0	0	0	0	0	0	0	0	0	1	0	0	0	0	0	0	0	0	0	0	0	0	0	0	0	0	0	0	0	0	0	0	0	0	0	0	0	0	0	0	0	0	0	0	0	0	0	0	0	0	0	0	0	0	0	0	0	0	0	0	0	0	0	0	0	0	0	0	0	0	0	0	0	0	0	0	0	0	0	0	0	0	0	0	0	0	0	0	0	0	0	0	0	0	0	0	0	0	0	0	0	0	0	0	0	0	0	0	0	0	0	0	0	0	0	0	0	0	0	0	0	0	0	0	0	0	0	0	0	0	0	0	0	0	1	yes
AG-426-K09	Tropics	<0.5	1234982	83	k__Bacteria;p__Proteobacteria;c__Alphaproteobacteria;o__SAR11_clade;f__Surface_1;g__?;s__?	1.48793e+06	AG-426	Bacteria	Proteobacteria	Alphaproteobacteria	Pelagibacterales	Pelagibacteraceae	Pelagibacter	Pelagibacter sp902580945	38.32	-68.87	North Atlantic Ocean	90	EPI	7.24539	1234982	0	1234982	0	31	0	31	0	no	1309	1197162	2	2061	0.00152788	0.00172157	Unknown	0	0	0	0	0	0	0	0	0	0	0	0	1	0	0	0	0	0	0	0	0	0	0	0	0	0	0	0	0	0	0	0	0	0	0	0	0	0	0	0	0	0	0	0	0	0	0	0	0	0	0	0	0	0	0	0	0	0	0	0	0	0	0	0	0	0	0	0	0	0	0	0	0	0	0	0	0	0	0	0	0	0	0	0	0	0	0	0	0	0	0	0	0	0	0	0	0	0	0	0	0	0	0	0	0	0	0	0	0	0	0	0	0	0	0	0	0	0	0	0	0	0	0	0	0	0	0	0	0	0	0	0	0	0	0	0	0	1	yes
AG-426-K10	Tropics	0.51	1158981	71	k__Bacteria;p__Cyanobacteria;c__Oxyphotobacteria;o__Synechococcales;f__Synechococcaceae;g__Prochlorococcus;s__?	1.63237e+06	AG-426	Bacteria	Cyanobacteria	Cyanobacteriia	PCC-6307	Cyanobiaceae	Prochlorococcus_A	Prochlorococcus_A sp000634515	38.32	-68.87	North Atlantic Ocean	90	EPI	10.5753	1109756	49225	1158981	0.0424727	54	1	55	0.0181818	yes	1363	1062534	1	720	0.00073368	0.00067763	Unknown	0	0	1	0	0	0	0	0	0	0	0	0	0	0	0	0	0	0	0	0	0	0	0	0	0	0	0	0	0	0	0	0	0	0	0	0	0	0	0	0	0	0	0	0	0	0	0	0	0	0	0	0	0	0	0	0	0	0	0	0	0	0	0	0	0	0	0	0	0	0	0	0	0	0	0	0	0	0	0	0	0	0	0	0	0	0	0	0	0	0	0	0	0	0	0	0	0	0	0	0	0	0	0	0	0	0	0	0	0	0	0	0	0	0	0	0	0	0	0	0	0	0	0	0	0	0	0	0	0	0	0	0	0	0	0	0	0	1	yes
AG-426-K16	Tropics	<0.5	917717	76	no SSU regions found	1.20752e+06	AG-426	Bacteria	Proteobacteria	Alphaproteobacteria	Pelagibacterales	Pelagibacteraceae	Pelagibacter	Pelagibacter sp902558705	38.32	-68.87	North Atlantic Ocean	90	EPI	7.85736	917717	0	917717	0	40	0	40	0	no	1005	883953	1	1119	0.00099502	0.0012659	Unknown	0	0	0	0	1	0	0	0	0	0	0	0	0	0	0	0	0	0	0	0	0	0	0	0	0	0	0	0	0	0	0	0	0	0	0	0	0	0	0	0	0	0	0	0	0	0	0	0	0	0	0	0	0	0	0	0	0	0	0	0	0	0	0	0	0	0	0	0	0	0	0	0	0	0	0	0	0	0	0	0	0	0	0	0	0	0	0	0	0	0	0	0	0	0	0	0	0	0	0	0	0	0	0	0	0	0	0	0	0	0	0	0	0	0	0	0	0	0	0	0	0	0	0	0	0	0	0	0	0	0	0	0	0	0	0	0	0	1	yes
AG-426-K19	Tropics	<0.5	1025046	84	k__Bacteria;p__Proteobacteria;c__Alphaproteobacteria;o__SAR11_clade;f__Surface_1;g__?;s__?	1.22029e+06	AG-426	Bacteria	Proteobacteria	Alphaproteobacteria	Pelagibacterales	Pelagibacteraceae	Pelagibacter	Pelagibacter sp902616645	38.32	-68.87	North Atlantic Ocean	90	EPI	8.2281	1025046	0	1025046	0	40	0	40	0	no	1129	989430	4	6939	0.00354296	0.00701313	Unknown	0	1	0	0	0	0	0	0	0	0	0	0	1	0	0	0	0	0	0	0	0	0	0	0	0	0	0	0	0	0	0	0	0	0	0	0	0	0	0	0	0	0	0	0	0	0	0	0	0	0	0	0	0	0	0	0	0	0	0	0	0	0	0	0	0	0	0	0	0	0	0	0	0	0	0	0	0	0	0	0	0	0	0	0	0	0	0	0	0	0	0	0	0	0	0	0	0	0	0	0	0	0	0	0	0	0	0	0	0	0	0	0	0	0	0	0	0	0	0	0	0	0	0	0	0	0	0	0	0	0	0	0	0	0	0	0	0	2	yes
AG-426-K20	Tropics	0.56	902606	61	no SSU regions found	1.47968e+06	AG-426	Bacteria	Cyanobacteria	Cyanobacteriia	PCC-6307	Cyanobiaceae	Prochlorococcus_A	Prochlorococcus_A sp000634515	38.32	-68.87	North Atlantic Ocean	90	EPI	10.9562	902606	0	902606	0	65	0	65	0	no	1043	829230	2	1989	0.00191755	0.00239861	Unknown	0	0	0	0	0	0	0	0	0	0	0	0	1	0	0	0	0	0	0	0	0	0	0	0	0	0	0	0	0	0	0	0	0	0	0	0	0	0	0	0	0	0	0	0	0	0	0	0	0	0	0	0	0	0	0	0	0	0	0	0	0	0	0	0	0	0	0	0	0	0	0	0	0	0	0	0	0	0	0	0	0	0	0	0	0	0	0	0	0	0	0	0	0	0	0	0	0	0	0	0	0	0	0	0	0	0	0	0	0	0	0	0	0	0	0	0	0	0	0	0	0	0	0	0	0	0	0	0	0	0	0	0	0	0	0	0	0	1	yes
AG-426-K21	Tropics	<0.5	948541	71	no SSU regions found	1.33597e+06	AG-426	Bacteria	Proteobacteria	Alphaproteobacteria	Pelagibacterales	AG-422-B15	AG-422-B15	Unknown	38.32	-68.87	North Atlantic Ocean	90	EPI	8.32245	948541	0	948541	0	47	0	47	0	no	1030	916818	5	7992	0.00485437	0.00871711	Unknown	0	1	0	0	0	0	0	0	0	0	0	0	1	0	0	0	0	0	0	0	0	0	0	0	0	0	0	0	0	0	0	0	0	0	0	0	0	0	0	0	0	0	0	0	0	0	0	0	0	0	0	0	0	0	0	0	0	0	0	0	0	0	0	0	0	0	0	0	0	0	0	0	0	0	0	0	0	0	0	0	0	0	0	0	0	0	0	0	0	0	0	0	0	0	0	0	0	0	0	0	0	0	0	0	0	0	0	0	0	0	0	0	0	0	0	0	0	0	0	0	0	0	0	0	0	0	0	0	0	0	0	0	0	0	0	0	0	2	yes
AG-426-L02	Tropics	<0.5	943092	53	k__Bacteria;p__Marinimicrobia_(SAR406_clade);c__?;o__?;f__?;g__?;s__?	1.77942e+06	AG-426	Bacteria	Marinisomatota	Marinisomatia	Marinisomatales	TCS55	GCA-002713455	GCA-002713455 sp902581045	38.32	-68.87	North Atlantic Ocean	90	EPI	10.5166	943092	0	943092	0	48	0	48	0	no	920	905970	0	0	0	0	Unknown	0	0	0	0	0	0	0	0	0	0	0	0	0	0	0	0	0	0	0	0	0	0	0	0	0	0	0	0	0	0	0	0	0	0	0	0	0	0	0	0	0	0	0	0	0	0	0	0	0	0	0	0	0	0	0	0	0	0	0	0	0	0	0	0	0	0	0	0	0	0	0	0	0	0	0	0	0	0	0	0	0	0	0	0	0	0	0	0	0	0	0	0	0	0	0	0	0	0	0	0	0	0	0	0	0	0	0	0	0	0	0	0	0	0	0	0	0	0	0	0	0	0	0	0	0	0	0	0	0	0	0	0	0	0	0	0	0	0	no
AG-426-L03	Tropics	<0.5	1669203	57	k__Bacteria;p__Proteobacteria;c__Alphaproteobacteria;o__Rhodospirillales;f__Rhodospirillaceae;g__OM75_clade;s__?	2.92843e+06	AG-426	Bacteria	Proteobacteria	Alphaproteobacteria	Thalassobaculales	Thalassobaculaceae	GCA-002701455	GCA-002701455 sp902578675	38.32	-68.87	North Atlantic Ocean	90	EPI	12.4774	1669203	0	1669203	0	109	0	109	0	no	1702	1527345	1	1071	0.00058754	0.00070122	Unknown	0	0	0	0	1	0	0	0	0	0	0	0	0	0	0	0	0	0	0	0	0	0	0	0	0	0	0	0	0	0	0	0	0	0	0	0	0	0	0	0	0	0	0	0	0	0	0	0	0	0	0	0	0	0	0	0	0	0	0	0	0	0	0	0	0	0	0	0	0	0	0	0	0	0	0	0	0	0	0	0	0	0	0	0	0	0	0	0	0	0	0	0	0	0	0	0	0	0	0	0	0	0	0	0	0	0	0	0	0	0	0	0	0	0	0	0	0	0	0	0	0	0	0	0	0	0	0	0	0	0	0	0	0	0	0	0	0	1	yes
AG-426-L04	Tropics	<0.5	946280	83	k__Bacteria;p__Marinimicrobia_(SAR406_clade);c__?;o__?;f__?;g__?;s__?	1.1401e+06	AG-426	Bacteria	Marinisomatota	Marinisomatia	Marinisomatales	Marinisomataceae	Marinisoma	Marinisoma sp002710515	38.32	-68.87	North Atlantic Ocean	90	EPI	5.84012	946280	0	946280	0	14	0	14	0	no	976	917265	2	1806	0.00204918	0.0019689	Unknown	0	0	0	1	0	0	0	0	0	0	0	0	0	0	0	0	0	0	0	0	0	0	0	0	0	0	0	0	0	0	0	0	0	0	0	0	0	0	0	0	0	0	0	0	0	0	0	0	0	0	0	0	0	0	0	0	0	0	0	0	0	0	0	0	0	0	0	0	0	0	0	0	0	0	0	0	0	0	0	0	0	0	0	0	0	0	0	0	0	0	0	0	0	0	0	0	0	0	0	0	0	0	0	0	0	0	0	0	0	0	0	0	0	0	0	0	0	0	0	0	0	0	0	0	0	0	0	0	0	0	0	0	0	0	0	0	0	1	yes
AG-426-L05	Tropics	<0.5	1031568	55	k__Bacteria;p__Bacteroidetes;c__Flavobacteriia;o__Flavobacteriales;f__NS9_marine_group;g__?;s__?	1.87558e+06	AG-426	Bacteria	Bacteroidota	Bacteroidia	Flavobacteriales	UA16	UBA974	UBA974 sp902578505	38.32	-68.87	North Atlantic Ocean	90	EPI	13.0707	1031568	0	1031568	0	100	0	100	0	no	960	985836	0	0	0	0	Unknown	0	0	0	0	0	0	0	0	0	0	0	0	0	0	0	0	0	0	0	0	0	0	0	0	0	0	0	0	0	0	0	0	0	0	0	0	0	0	0	0	0	0	0	0	0	0	0	0	0	0	0	0	0	0	0	0	0	0	0	0	0	0	0	0	0	0	0	0	0	0	0	0	0	0	0	0	0	0	0	0	0	0	0	0	0	0	0	0	0	0	0	0	0	0	0	0	0	0	0	0	0	0	0	0	0	0	0	0	0	0	0	0	0	0	0	0	0	0	0	0	0	0	0	0	0	0	0	0	0	0	0	0	0	0	0	0	0	0	no
AG-426-L07	Tropics	<0.5	1230699	72	no SSU regions found	1.7093e+06	AG-426	Bacteria	Cyanobacteria	Cyanobacteriia	PCC-6307	Cyanobiaceae	Prochlorococcus_A	Prochlorococcus_A sp902578445	38.32	-68.87	North Atlantic Ocean	90	EPI	10.1443	1230699	0	1230699	0	70	0	70	0	no	1500	1118379	0	0	0	0	Unknown	0	0	0	0	0	0	0	0	0	0	0	0	0	0	0	0	0	0	0	0	0	0	0	0	0	0	0	0	0	0	0	0	0	0	0	0	0	0	0	0	0	0	0	0	0	0	0	0	0	0	0	0	0	0	0	0	0	0	0	0	0	0	0	0	0	0	0	0	0	0	0	0	0	0	0	0	0	0	0	0	0	0	0	0	0	0	0	0	0	0	0	0	0	0	0	0	0	0	0	0	0	0	0	0	0	0	0	0	0	0	0	0	0	0	0	0	0	0	0	0	0	0	0	0	0	0	0	0	0	0	0	0	0	0	0	0	0	0	no
AG-426-L15	Tropics	<0.5	958940	92	k__Bacteria;p__Proteobacteria;c__Alphaproteobacteria;o__SAR11_clade;f__?;g__?;s__?	1.04233e+06	AG-426	Bacteria	Proteobacteria	Alphaproteobacteria	Pelagibacterales	Pelagibacteraceae	GCA-2704625	GCA-2704625 sp902578115	38.32	-68.87	North Atlantic Ocean	90	EPI	6.76489	958940	0	958940	0	23	0	23	0	no	1019	928647	0	0	0	0	Unknown	0	0	0	0	0	0	0	0	0	0	0	0	0	0	0	0	0	0	0	0	0	0	0	0	0	0	0	0	0	0	0	0	0	0	0	0	0	0	0	0	0	0	0	0	0	0	0	0	0	0	0	0	0	0	0	0	0	0	0	0	0	0	0	0	0	0	0	0	0	0	0	0	0	0	0	0	0	0	0	0	0	0	0	0	0	0	0	0	0	0	0	0	0	0	0	0	0	0	0	0	0	0	0	0	0	0	0	0	0	0	0	0	0	0	0	0	0	0	0	0	0	0	0	0	0	0	0	0	0	0	0	0	0	0	0	0	0	0	no
AG-426-L19	Tropics	<0.5	938734	81	k__Bacteria;p__Proteobacteria;c__Alphaproteobacteria;o__SAR11_clade;f__Surface_1;g__?;s__?	1.15893e+06	AG-426	Bacteria	Proteobacteria	Alphaproteobacteria	Pelagibacterales	Pelagibacteraceae	Pelagibacter	Pelagibacter sp902619665	38.32	-68.87	North Atlantic Ocean	90	EPI	8.1771	938734	0	938734	0	45	0	45	0	no	1060	905808	3	3174	0.00283019	0.00350405	Unknown	0	0	0	0	1	0	0	0	0	0	0	0	1	0	0	0	0	0	0	0	0	0	0	0	0	0	0	0	0	0	0	0	0	0	0	0	0	0	0	0	0	0	0	0	0	0	0	0	0	0	0	0	0	0	0	0	0	0	0	0	0	0	0	0	0	0	0	0	0	0	0	0	0	0	0	0	0	0	0	0	0	0	0	0	0	0	0	0	0	0	0	0	0	0	0	0	0	0	0	0	0	0	0	0	0	0	0	0	0	0	0	0	0	0	0	0	0	0	0	0	0	0	0	0	0	0	0	0	0	0	0	0	0	0	0	0	0	2	yes
AG-426-L20	Tropics	<0.5	812146	68	no SSU regions found	1.19433e+06	AG-426	Bacteria	Proteobacteria	Alphaproteobacteria	Pelagibacterales	Pelagibacteraceae	Pelagibacter	Pelagibacter sp003210095	38.32	-68.87	North Atlantic Ocean	90	EPI	8.20751	812146	0	812146	0	56	0	56	0	no	923	786231	2	1947	0.00216685	0.00247637	Unknown	0	0	0	0	0	0	0	0	0	0	0	0	1	0	0	0	0	0	0	0	0	0	0	0	0	0	0	0	0	0	0	0	0	0	0	0	0	0	0	0	0	0	0	0	0	0	0	0	0	0	0	0	0	0	0	0	0	0	0	0	0	0	0	0	0	0	0	0	0	0	0	0	0	0	0	0	0	0	0	0	0	0	0	0	0	0	0	0	0	0	0	0	0	0	0	0	0	0	0	0	0	0	0	0	0	0	0	0	0	0	0	0	0	0	0	0	0	0	0	0	0	0	0	0	0	0	0	0	0	0	0	0	0	0	0	0	0	1	yes
AG-426-L21	Tropics	<0.5	989946	71	k__Bacteria;p__Actinobacteria;c__Acidimicrobiia;o__Acidimicrobiales;f__OM1_clade;g__Candidatus_Actinomarina;s__?	1.39429e+06	AG-426	Bacteria	Actinobacteriota	Acidimicrobiia	Actinomarinales	Actinomarinaceae	Actinomarina	Actinomarina sp003281085	38.32	-68.87	North Atlantic Ocean	90	EPI	12.0026	989946	0	989946	0	27	0	27	0	no	1102	954015	0	0	0	0	Unknown	0	0	0	0	0	0	0	0	0	0	0	0	0	0	0	0	0	0	0	0	0	0	0	0	0	0	0	0	0	0	0	0	0	0	0	0	0	0	0	0	0	0	0	0	0	0	0	0	0	0	0	0	0	0	0	0	0	0	0	0	0	0	0	0	0	0	0	0	0	0	0	0	0	0	0	0	0	0	0	0	0	0	0	0	0	0	0	0	0	0	0	0	0	0	0	0	0	0	0	0	0	0	0	0	0	0	0	0	0	0	0	0	0	0	0	0	0	0	0	0	0	0	0	0	0	0	0	0	0	0	0	0	0	0	0	0	0	0	no
AG-426-L23	Tropics	<0.5	987485	87	k__Bacteria;p__Proteobacteria;c__Alphaproteobacteria;o__SAR11_clade;f__?;g__?;s__?	1.13504e+06	AG-426	Bacteria	Proteobacteria	Alphaproteobacteria	Pelagibacterales	Pelagibacteraceae	MED-G40	MED-G40 sp003213115	38.32	-68.87	North Atlantic Ocean	90	EPI	6.99018	987485	0	987485	0	10	0	10	0	no	1034	954024	3	3072	0.00290135	0.00322004	Unknown	0	0	0	0	1	0	0	0	0	0	0	0	1	0	0	0	0	0	0	0	0	0	0	0	0	0	0	0	0	0	0	0	0	0	0	0	0	0	0	0	0	0	0	0	0	0	0	0	0	0	0	0	0	0	0	0	0	0	0	0	0	0	0	0	0	0	0	0	0	0	0	0	0	0	0	0	0	0	0	0	0	0	0	0	0	0	0	0	0	0	0	0	0	0	0	0	0	0	0	0	0	0	0	0	0	0	0	0	0	0	0	0	0	0	0	0	0	0	0	0	0	0	0	0	0	0	0	0	0	0	0	0	0	0	0	0	0	2	yes
AG-426-M05	Tropics	<0.5	1224332	85	k__Bacteria;p__Proteobacteria;c__Alphaproteobacteria;o__SAR11_clade;f__Surface_1;g__?;s__?	1.44039e+06	AG-426	Bacteria	Proteobacteria	Alphaproteobacteria	Pelagibacterales	Pelagibacteraceae	Pelagibacter	Pelagibacter sp902633985	38.32	-68.87	North Atlantic Ocean	90	EPI	7.01863	1224332	0	1224332	0	40	0	40	0	no	1332	1183896	4	4371	0.003003	0.00369205	Unknown	0	0	1	0	1	0	0	0	0	0	0	0	1	0	0	0	0	0	0	0	0	0	0	0	0	0	0	0	0	0	0	0	0	0	0	0	0	0	0	0	0	0	0	0	0	0	0	0	0	0	0	0	0	0	0	0	0	0	0	0	0	0	0	0	0	0	0	0	0	0	0	0	0	0	0	0	0	0	0	0	0	0	0	0	0	0	0	0	0	0	0	0	0	0	0	0	0	0	0	0	0	0	0	0	0	0	0	0	0	0	0	0	0	0	0	0	0	0	0	0	0	0	0	0	0	0	0	0	0	0	0	0	0	0	0	0	0	3	yes
AG-426-M08	Tropics	<0.5	690691	63	k__Archaea;p__Thaumarchaeota;c__Nitrososphaeria;o__Ca._Nitrosopumilales;f__?;g__?;s__?	1.09633e+06	AG-426	Archaea	Thermoproteota	Nitrososphaeria	Nitrososphaerales	Nitrosopumilaceae	Nitrosopelagicus	Nitrosopelagicus sp902578515	38.32	-68.87	North Atlantic Ocean	90	EPI	9.2857	690691	0	690691	0	58	0	58	0	no	882	645108	3	3315	0.00340136	0.00513867	Unknown	1	0	0	0	0	0	0	0	0	0	0	0	0	0	0	0	0	0	0	0	0	0	0	0	1	0	0	0	0	0	0	0	0	0	0	0	0	0	0	0	0	0	0	0	0	0	0	0	0	0	0	0	0	0	0	0	0	0	0	0	0	0	0	0	0	0	0	0	0	0	0	0	0	0	0	0	0	0	0	0	0	0	0	0	0	0	0	0	0	0	0	0	0	0	0	0	0	0	0	0	0	0	0	0	0	0	0	0	0	0	0	0	0	0	0	0	0	0	0	0	0	0	0	0	0	0	0	0	0	0	0	0	0	0	0	0	0	2	yes
AG-426-M10	Tropics	<0.5	1252668	68	k__Bacteria;p__Bacteroidetes;c__Flavobacteriia;o__Flavobacteriales;f__NS9_marine_group;g__?;s__?	1.84216e+06	AG-426	Bacteria	Bacteroidota	Bacteroidia	Flavobacteriales	BACL11	GCA-2711125	GCA-2711125 sp002711125	38.32	-68.87	North Atlantic Ocean	90	EPI	8.03931	1252668	0	1252668	0	64	0	64	0	no	1145	1210281	2	2184	0.00174672	0.00180454	Unknown	0	0	0	0	0	0	0	0	0	0	0	0	0	0	0	0	1	0	0	0	0	0	0	0	0	0	0	0	0	0	0	0	0	0	0	0	0	0	0	0	0	0	0	0	0	0	0	0	0	0	0	0	0	0	0	0	0	0	0	0	0	0	0	0	0	0	0	0	0	0	0	0	0	0	0	0	0	0	0	0	0	0	0	0	0	0	0	0	0	0	0	0	0	0	0	0	0	0	0	0	0	0	0	0	0	0	0	0	0	0	0	0	0	0	0	0	0	0	0	0	0	0	0	0	0	0	0	0	0	0	0	0	0	0	0	0	0	1	yes
AG-426-M11	Tropics	<0.5	1157916	82	k__Bacteria;p__Chloroflexi;c__Chloroflexi_Subdivision_5_(SAR202);o__?;f__?;g__?;s__?	1.41209e+06	AG-426	Bacteria	Chloroflexota	Dehalococcoidia	SAR202	UBA826	AG-426-M11	AG-426-M11 sp003213095	38.32	-68.87	North Atlantic Ocean	90	EPI	9.77896	1157916	0	1157916	0	50	0	50	0	no	1211	1099731	0	0	0	0	Unknown	0	0	0	0	0	0	0	0	0	0	0	0	0	0	0	0	0	0	0	0	0	0	0	0	0	0	0	0	0	0	0	0	0	0	0	0	0	0	0	0	0	0	0	0	0	0	0	0	0	0	0	0	0	0	0	0	0	0	0	0	0	0	0	0	0	0	0	0	0	0	0	0	0	0	0	0	0	0	0	0	0	0	0	0	0	0	0	0	0	0	0	0	0	0	0	0	0	0	0	0	0	0	0	0	0	0	0	0	0	0	0	0	0	0	0	0	0	0	0	0	0	0	0	0	0	0	0	0	0	0	0	0	0	0	0	0	0	0	no
AG-426-M15	Tropics	<0.5	957303	74	k__Bacteria;p__Proteobacteria;c__Alphaproteobacteria;o__SAR11_clade;f__Surface_1;g__?;s__?	1.29365e+06	AG-426	Bacteria	Proteobacteria	Alphaproteobacteria	Pelagibacterales	Pelagibacteraceae	Pelagibacter	Pelagibacter sp902597675	38.32	-68.87	North Atlantic Ocean	90	EPI	8.75427	957303	0	957303	0	38	0	38	0	no	1031	922623	3	3174	0.0029098	0.00344019	Unknown	0	0	0	0	1	0	0	0	0	0	0	0	1	0	0	0	0	0	0	0	0	0	0	0	0	0	0	0	0	0	0	0	0	0	0	0	0	0	0	0	0	0	0	0	0	0	0	0	0	0	0	0	0	0	0	0	0	0	0	0	0	0	0	0	0	0	0	0	0	0	0	0	0	0	0	0	0	0	0	0	0	0	0	0	0	0	0	0	0	0	0	0	0	0	0	0	0	0	0	0	0	0	0	0	0	0	0	0	0	0	0	0	0	0	0	0	0	0	0	0	0	0	0	0	0	0	0	0	0	0	0	0	0	0	0	0	0	2	yes
AG-426-M17	Tropics	<0.5	1330898	55	no SSU regions found	2.41981e+06	AG-426	Bacteria	Bacteroidota	Bacteroidia	Cytophagales	MED-G16	GCA-2715645	GCA-2715645 sp902628365	38.32	-68.87	North Atlantic Ocean	90	EPI	7.85882	1307184	23714	1330898	0.017818	55	1	56	0.0178571	yes	1232	1283733	3	5826	0.00243506	0.00453833	Unknown	0	1	0	0	0	0	0	0	0	0	0	0	0	0	0	0	0	0	0	0	0	0	0	0	0	0	0	0	0	0	0	0	0	0	0	0	0	0	0	0	0	0	0	0	0	0	0	0	0	0	0	0	0	0	0	0	0	0	0	0	0	0	0	0	0	0	0	0	0	0	0	0	0	0	0	0	0	0	0	0	0	0	0	0	0	0	0	0	0	0	0	0	0	0	0	0	0	0	0	0	0	0	0	0	0	0	0	0	0	0	0	0	0	0	0	0	0	0	0	0	0	0	0	0	0	0	0	0	0	0	0	0	0	0	0	0	0	1	yes
AG-426-M18	Tropics	<0.5	1032041	68	k__Bacteria;p__Actinobacteria;c__Acidimicrobiia;o__Acidimicrobiales;f__OM1_clade;g__Candidatus_Actinomarina;s__?	1.51771e+06	AG-426	Bacteria	Actinobacteriota	Acidimicrobiia	Actinomarinales	Actinomarinaceae	Actinomarina	Actinomarina sp003213625	38.32	-68.87	North Atlantic Ocean	90	EPI	9.15212	1032041	0	1032041	0	17	0	17	0	no	1115	999285	0	0	0	0	Unknown	0	0	0	0	0	0	0	0	0	0	0	0	0	0	0	0	0	0	0	0	0	0	0	0	0	0	0	0	0	0	0	0	0	0	0	0	0	0	0	0	0	0	0	0	0	0	0	0	0	0	0	0	0	0	0	0	0	0	0	0	0	0	0	0	0	0	0	0	0	0	0	0	0	0	0	0	0	0	0	0	0	0	0	0	0	0	0	0	0	0	0	0	0	0	0	0	0	0	0	0	0	0	0	0	0	0	0	0	0	0	0	0	0	0	0	0	0	0	0	0	0	0	0	0	0	0	0	0	0	0	0	0	0	0	0	0	0	0	no
AG-426-M19	Tropics	<0.5	1256227	85	k__Bacteria;p__Proteobacteria;c__Alphaproteobacteria;o__SAR11_clade;f__Surface_1;g__?;s__?	1.47791e+06	AG-426	Bacteria	Proteobacteria	Alphaproteobacteria	Pelagibacterales	Pelagibacteraceae	Pelagibacter	Pelagibacter sp003210025	38.32	-68.87	North Atlantic Ocean	90	EPI	7.01585	1256227	0	1256227	0	25	0	25	0	no	1349	1217325	4	5934	0.00296516	0.00487462	Unknown	0	0	0	0	1	1	0	0	0	0	0	0	1	0	0	0	0	0	0	0	0	0	0	0	0	0	0	0	0	0	0	0	0	0	0	0	0	0	0	0	0	0	0	0	0	0	0	0	0	0	0	0	0	0	0	0	0	0	0	0	0	0	0	0	0	0	0	0	0	0	0	0	0	0	0	0	0	0	0	0	0	0	0	0	0	0	0	0	0	0	0	0	0	0	0	0	0	0	0	0	0	0	0	0	0	0	0	0	0	0	0	0	0	0	0	0	0	0	0	0	0	0	0	0	0	0	0	0	0	0	0	0	0	0	0	0	0	3	yes
AG-426-M20	Tropics	<0.5	1342709	69	k__Bacteria;p__Bacteroidetes;c__Flavobacteriia;o__Flavobacteriales;f__NS9_marine_group;g__?;s__?	1.94596e+06	AG-426	Bacteria	Bacteroidota	Bacteroidia	Flavobacteriales	UBA7312	UBA7312	UBA7312 sp902580855	38.32	-68.87	North Atlantic Ocean	90	EPI	11.543	1342709	0	1342709	0	69	0	69	0	no	1263	1281981	9	15012	0.00712589	0.01171	Unknown	0	0	0	1	0	0	0	0	0	0	0	0	1	0	0	0	1	0	0	0	0	0	0	0	0	0	0	0	0	0	0	0	0	0	0	0	0	0	0	0	0	0	0	0	0	0	0	0	0	0	0	0	0	0	0	0	0	0	0	0	0	0	0	0	0	0	0	0	0	0	0	0	0	0	0	0	0	0	0	0	0	0	0	0	0	0	0	0	0	0	0	0	0	0	0	0	0	0	0	0	0	0	0	0	0	0	0	0	1	0	0	0	0	0	0	0	0	0	0	0	0	0	0	0	0	0	0	0	0	0	0	0	0	0	0	0	0	4	yes
AG-426-M22	Tropics	<0.5	1040832	82	k__Bacteria;p__Proteobacteria;c__Alphaproteobacteria;o__SAR11_clade;f__Surface_1;g__?;s__?	1.26931e+06	AG-426	Bacteria	Proteobacteria	Alphaproteobacteria	Pelagibacterales	Pelagibacteraceae	Pelagibacter	Pelagibacter sp902596325	38.32	-68.87	North Atlantic Ocean	90	EPI	7.21231	1040832	0	1040832	0	41	0	41	0	no	1129	1008912	4	3519	0.00354296	0.00348792	Unknown	0	0	0	0	0	0	0	0	0	0	0	0	2	0	0	0	0	0	0	0	0	0	0	0	0	0	0	0	0	0	0	0	0	0	0	0	0	0	0	0	0	0	0	0	0	0	0	0	0	0	0	0	0	0	0	0	0	0	0	0	0	0	0	0	0	0	0	0	0	0	0	0	0	0	0	0	0	0	0	0	0	0	0	0	0	0	0	0	0	0	0	0	0	0	0	0	0	0	0	0	0	0	0	0	0	0	0	0	0	0	0	0	0	0	0	0	0	0	0	0	0	0	0	0	0	0	0	0	0	0	0	0	0	0	0	0	0	2	yes
AG-426-M23	Tropics	<0.5	1093779	59	no SSU regions found	1.85386e+06	AG-426	Bacteria	Bacteroidota	Bacteroidia	Flavobacteriales	BACL11	GCA-002715885	GCA-002715885 sp902579065	38.32	-68.87	North Atlantic Ocean	90	EPI	6.03087	1093779	0	1093779	0	72	0	72	0	no	1017	1056609	1	2217	0.00098328	0.00209822	Unknown	0	0	0	0	0	1	0	0	0	0	0	0	0	0	0	0	0	0	0	0	0	0	0	0	0	0	0	0	0	0	0	0	0	0	0	0	0	0	0	0	0	0	0	0	0	0	0	0	0	0	0	0	0	0	0	0	0	0	0	0	0	0	0	0	0	0	0	0	0	0	0	0	0	0	0	0	0	0	0	0	0	0	0	0	0	0	0	0	0	0	0	0	0	0	0	0	0	0	0	0	0	0	0	0	0	0	0	0	0	0	0	0	0	0	0	0	0	0	0	0	0	0	0	0	0	0	0	0	0	0	0	0	0	0	0	0	0	1	yes
AG-426-N02	Tropics	<0.5	1136265	73	no SSU regions found	1.55653e+06	AG-426	Bacteria	Cyanobacteria	Cyanobacteriia	PCC-6307	Cyanobiaceae	Prochlorococcus_A	Unknown	38.32	-68.87	North Atlantic Ocean	90	EPI	10.28	1136265	0	1136265	0	81	0	81	0	no	1391	1037547	0	0	0	0	Unknown	0	0	0	0	0	0	0	0	0	0	0	0	0	0	0	0	0	0	0	0	0	0	0	0	0	0	0	0	0	0	0	0	0	0	0	0	0	0	0	0	0	0	0	0	0	0	0	0	0	0	0	0	0	0	0	0	0	0	0	0	0	0	0	0	0	0	0	0	0	0	0	0	0	0	0	0	0	0	0	0	0	0	0	0	0	0	0	0	0	0	0	0	0	0	0	0	0	0	0	0	0	0	0	0	0	0	0	0	0	0	0	0	0	0	0	0	0	0	0	0	0	0	0	0	0	0	0	0	0	0	0	0	0	0	0	0	0	0	no
AG-426-N06	Tropics	<0.5	1285186	65	k__Bacteria;p__Bacteroidetes;c__Flavobacteriia;o__Flavobacteriales;f__Flavobacteriaceae;g__NS2b_marine_group;s__?	1.97721e+06	AG-426	Bacteria	Bacteroidota	Bacteroidia	Flavobacteriales	Flavobacteriaceae	MED-G13	MED-G13 sp902581145	38.32	-68.87	North Atlantic Ocean	90	EPI	10.4722	1285186	0	1285186	0	44	0	44	0	no	1141	1235277	0	0	0	0	Unknown	0	0	0	0	0	0	0	0	0	0	0	0	0	0	0	0	0	0	0	0	0	0	0	0	0	0	0	0	0	0	0	0	0	0	0	0	0	0	0	0	0	0	0	0	0	0	0	0	0	0	0	0	0	0	0	0	0	0	0	0	0	0	0	0	0	0	0	0	0	0	0	0	0	0	0	0	0	0	0	0	0	0	0	0	0	0	0	0	0	0	0	0	0	0	0	0	0	0	0	0	0	0	0	0	0	0	0	0	0	0	0	0	0	0	0	0	0	0	0	0	0	0	0	0	0	0	0	0	0	0	0	0	0	0	0	0	0	0	no
AG-426-N09	Tropics	<0.5	966327	67	no SSU regions found	1.44228e+06	AG-426	Bacteria	Cyanobacteria	Cyanobacteriia	PCC-6307	Cyanobiaceae	Prochlorococcus_A	Prochlorococcus_A sp000635495	38.32	-68.87	North Atlantic Ocean	90	EPI	8.68761	966327	0	966327	0	57	0	57	0	no	1153	885423	0	0	0	0	Unknown	0	0	0	0	0	0	0	0	0	0	0	0	0	0	0	0	0	0	0	0	0	0	0	0	0	0	0	0	0	0	0	0	0	0	0	0	0	0	0	0	0	0	0	0	0	0	0	0	0	0	0	0	0	0	0	0	0	0	0	0	0	0	0	0	0	0	0	0	0	0	0	0	0	0	0	0	0	0	0	0	0	0	0	0	0	0	0	0	0	0	0	0	0	0	0	0	0	0	0	0	0	0	0	0	0	0	0	0	0	0	0	0	0	0	0	0	0	0	0	0	0	0	0	0	0	0	0	0	0	0	0	0	0	0	0	0	0	0	no
AG-426-N14	Tropics	<0.5	1245448	74	k__Bacteria;p__Cyanobacteria;c__Oxyphotobacteria;o__Synechococcales;f__Synechococcaceae;g__Prochlorococcus;s__?	1.68304e+06	AG-426	Bacteria	Cyanobacteria	Cyanobacteriia	PCC-6307	Cyanobiaceae	Prochlorococcus_A	Prochlorococcus_A sp001989455	38.32	-68.87	North Atlantic Ocean	90	EPI	9.35613	1245448	0	1245448	0	62	0	62	0	no	1516	1123998	0	0	0	0	Unknown	0	0	0	0	0	0	0	0	0	0	0	0	0	0	0	0	0	0	0	0	0	0	0	0	0	0	0	0	0	0	0	0	0	0	0	0	0	0	0	0	0	0	0	0	0	0	0	0	0	0	0	0	0	0	0	0	0	0	0	0	0	0	0	0	0	0	0	0	0	0	0	0	0	0	0	0	0	0	0	0	0	0	0	0	0	0	0	0	0	0	0	0	0	0	0	0	0	0	0	0	0	0	0	0	0	0	0	0	0	0	0	0	0	0	0	0	0	0	0	0	0	0	0	0	0	0	0	0	0	0	0	0	0	0	0	0	0	0	no
AG-426-N15	Tropics	<0.5	1074338	83	no SSU regions found	1.29438e+06	AG-426	Bacteria	Proteobacteria	Alphaproteobacteria	Pelagibacterales	Pelagibacteraceae	Pelagibacter	Unknown	38.32	-68.87	North Atlantic Ocean	90	EPI	9.66056	1074338	0	1074338	0	46	0	46	0	no	1171	1036884	3	3177	0.00256191	0.00306399	Unknown	0	0	0	0	1	0	0	0	0	0	0	0	1	0	0	0	0	0	0	0	0	0	0	0	0	0	0	0	0	0	0	0	0	0	0	0	0	0	0	0	0	0	0	0	0	0	0	0	0	0	0	0	0	0	0	0	0	0	0	0	0	0	0	0	0	0	0	0	0	0	0	0	0	0	0	0	0	0	0	0	0	0	0	0	0	0	0	0	0	0	0	0	0	0	0	0	0	0	0	0	0	0	0	0	0	0	0	0	0	0	0	0	0	0	0	0	0	0	0	0	0	0	0	0	0	0	0	0	0	0	0	0	0	0	0	0	0	2	yes
AG-426-N16	Tropics	<0.5	1362472	74	no SSU regions found	1.84118e+06	AG-426	Archaea	Thermoplasmatota	Poseidoniia	Poseidoniales	Thalassarchaeaceae	MGIIb-O1	MGIIb-O1 sp002502175	38.32	-68.87	North Atlantic Ocean	90	EPI	9.40921	1362472	0	1362472	0	30	0	30	0	no	1212	1293033	2	2130	0.00165017	0.00164729	Unknown	0	0	0	0	0	0	0	0	0	0	0	0	1	0	0	0	0	0	0	0	0	0	0	0	0	0	0	0	0	0	0	0	0	0	0	0	0	0	0	0	0	0	0	0	0	0	0	0	0	0	0	0	0	0	0	0	0	0	0	0	0	0	0	0	0	0	0	0	0	0	0	0	0	0	0	0	0	0	0	0	0	0	0	0	0	0	0	0	0	0	0	0	0	0	0	0	0	0	0	0	0	0	0	0	0	0	0	0	0	0	0	0	0	0	0	0	0	0	0	0	0	0	0	0	0	0	0	0	0	0	0	0	0	0	0	0	0	1	yes
AG-426-N22	Tropics	<0.5	2027719	72	k__Bacteria;p__Proteobacteria;c__Gammaproteobacteria;o__?;f__?;g__?;s__?	2.81628e+06	AG-426	Bacteria	Proteobacteria	Gammaproteobacteria	Coxiellales	Coxiellaceae	CACHNP01	CACHNP01 sp902581285	38.32	-68.87	North Atlantic Ocean	90	EPI	32.4502	2027719	0	2027719	0	90	0	90	0	no	1816	1770120	0	0	0	0	Unknown	0	0	0	0	0	0	0	0	0	0	0	0	0	0	0	0	0	0	0	0	0	0	0	0	0	0	0	0	0	0	0	0	0	0	0	0	0	0	0	0	0	0	0	0	0	0	0	0	0	0	0	0	0	0	0	0	0	0	0	0	0	0	0	0	0	0	0	0	0	0	0	0	0	0	0	0	0	0	0	0	0	0	0	0	0	0	0	0	0	0	0	0	0	0	0	0	0	0	0	0	0	0	0	0	0	0	0	0	0	0	0	0	0	0	0	0	0	0	0	0	0	0	0	0	0	0	0	0	0	0	0	0	0	0	0	0	0	0	no
AG-426-O05	Tropics	<0.5	1004637	93	k__Bacteria;p__Proteobacteria;c__Alphaproteobacteria;o__SAR11_clade;f__?;g__?;s__?	1.08025e+06	AG-426	Bacteria	Proteobacteria	Alphaproteobacteria	Pelagibacterales	Pelagibacteraceae	GCA-2704625	GCA-2704625 sp902578935	38.32	-68.87	North Atlantic Ocean	90	EPI	10.503	1004637	0	1004637	0	16	0	16	0	no	1069	972138	2	1947	0.00187091	0.0020028	Unknown	0	0	0	0	0	0	0	0	0	0	0	0	1	0	0	0	0	0	0	0	0	0	0	0	0	0	0	0	0	0	0	0	0	0	0	0	0	0	0	0	0	0	0	0	0	0	0	0	0	0	0	0	0	0	0	0	0	0	0	0	0	0	0	0	0	0	0	0	0	0	0	0	0	0	0	0	0	0	0	0	0	0	0	0	0	0	0	0	0	0	0	0	0	0	0	0	0	0	0	0	0	0	0	0	0	0	0	0	0	0	0	0	0	0	0	0	0	0	0	0	0	0	0	0	0	0	0	0	0	0	0	0	0	0	0	0	0	1	yes
AG-426-O11	Tropics	<0.5	1273445	54	no SSU regions found	2.35823e+06	AG-426	Bacteria	Marinisomatota	Marinisomatia	Marinisomatales	UBA1611	GCA-002718655	Unknown	38.32	-68.87	North Atlantic Ocean	90	EPI	9.61743	1273445	0	1273445	0	90	0	90	0	no	1207	1202814	1	1014	0.0008285	0.00084302	Unknown	0	0	1	0	0	0	0	0	0	0	0	0	0	0	0	0	0	0	0	0	0	0	0	0	0	0	0	0	0	0	0	0	0	0	0	0	0	0	0	0	0	0	0	0	0	0	0	0	0	0	0	0	0	0	0	0	0	0	0	0	0	0	0	0	0	0	0	0	0	0	0	0	0	0	0	0	0	0	0	0	0	0	0	0	0	0	0	0	0	0	0	0	0	0	0	0	0	0	0	0	0	0	0	0	0	0	0	0	0	0	0	0	0	0	0	0	0	0	0	0	0	0	0	0	0	0	0	0	0	0	0	0	0	0	0	0	0	1	yes
AG-426-O15	Tropics	<0.5	986464	52	no SSU regions found	1.89705e+06	AG-426	Archaea	Thermoplasmatota	Poseidoniia	Poseidoniales	Thalassarchaeaceae	MGIIb-O1	MGIIb-O1 sp002685415	38.32	-68.87	North Atlantic Ocean	90	EPI	16.2944	986464	0	986464	0	67	0	67	0	no	899	935760	2	5169	0.00222469	0.00552385	Unknown	0	0	0	0	0	0	0	0	0	0	0	0	0	0	0	0	0	0	0	0	0	0	0	0	0	0	0	0	0	0	0	0	0	1	0	0	0	0	0	0	0	0	0	0	0	0	0	0	0	0	0	0	0	0	0	0	0	0	0	0	0	0	0	0	0	0	0	0	0	0	0	0	0	0	0	0	0	0	0	0	0	0	0	0	0	0	0	0	0	0	0	0	0	0	0	0	0	0	0	0	0	0	0	0	0	0	0	0	0	0	0	0	0	0	0	0	0	0	0	0	0	0	0	0	0	0	0	0	0	0	0	0	0	0	0	0	0	1	yes
AG-426-O18	Tropics	<0.5	690289	56	k__Bacteria;p__Proteobacteria;c__Alphaproteobacteria;o__SAR11_clade;f__Surface_1;g__?;s__?	1.23266e+06	AG-426	Bacteria	Proteobacteria	Alphaproteobacteria	Pelagibacterales	Pelagibacteraceae	Pelagibacter	Pelagibacter sp902543245	38.32	-68.87	North Atlantic Ocean	90	EPI	6.36357	690289	0	690289	0	54	0	54	0	no	767	662946	1	1116	0.00130378	0.0016834	Unknown	0	0	0	0	1	0	0	0	0	0	0	0	0	0	0	0	0	0	0	0	0	0	0	0	0	0	0	0	0	0	0	0	0	0	0	0	0	0	0	0	0	0	0	0	0	0	0	0	0	0	0	0	0	0	0	0	0	0	0	0	0	0	0	0	0	0	0	0	0	0	0	0	0	0	0	0	0	0	0	0	0	0	0	0	0	0	0	0	0	0	0	0	0	0	0	0	0	0	0	0	0	0	0	0	0	0	0	0	0	0	0	0	0	0	0	0	0	0	0	0	0	0	0	0	0	0	0	0	0	0	0	0	0	0	0	0	0	1	yes
AG-426-O21	Tropics	<0.5	1288900	82	k__Bacteria;p__Bacteroidetes;c__Flavobacteriia;o__Flavobacteriales;f__Flavobacteriaceae;g__NS4_marine_group;s__?	1.57183e+06	AG-426	Bacteria	Bacteroidota	Bacteroidia	Flavobacteriales	Flavobacteriaceae	MED-G14	MED-G14 sp902595555	38.32	-68.87	North Atlantic Ocean	90	EPI	9.26619	1288900	0	1288900	0	44	0	44	0	no	1265	1245219	0	0	0	0	Unknown	0	0	0	0	0	0	0	0	0	0	0	0	0	0	0	0	0	0	0	0	0	0	0	0	0	0	0	0	0	0	0	0	0	0	0	0	0	0	0	0	0	0	0	0	0	0	0	0	0	0	0	0	0	0	0	0	0	0	0	0	0	0	0	0	0	0	0	0	0	0	0	0	0	0	0	0	0	0	0	0	0	0	0	0	0	0	0	0	0	0	0	0	0	0	0	0	0	0	0	0	0	0	0	0	0	0	0	0	0	0	0	0	0	0	0	0	0	0	0	0	0	0	0	0	0	0	0	0	0	0	0	0	0	0	0	0	0	0	no
AG-426-O23	Tropics	<0.5	917610	64	no SSU regions found	1.43377e+06	AG-426	Bacteria	Proteobacteria	Gammaproteobacteria	SAR86	AG-339-G14	CACNYO01	CACNYO01 sp902594855	38.32	-68.87	North Atlantic Ocean	90	EPI	11.4563	917610	0	917610	0	28	0	28	0	no	966	889464	3	3510	0.00310559	0.0039462	Unknown	0	0	0	0	0	0	0	0	0	0	0	0	1	0	0	0	0	0	0	0	0	0	0	0	0	0	0	0	0	0	0	0	0	0	0	0	0	0	0	0	0	0	0	0	0	0	0	0	0	0	0	0	0	0	0	0	0	0	0	0	0	0	0	0	0	0	0	0	0	0	0	0	0	0	0	0	0	0	0	0	0	0	0	0	0	0	0	0	0	0	0	0	0	0	0	0	0	0	0	0	0	0	0	0	0	0	0	0	0	0	0	0	0	0	0	0	0	0	0	0	0	0	0	0	0	0	0	0	0	0	0	0	0	0	0	0	0	1	yes
AG-426-P03	Tropics	<0.5	1022948	51	k__Bacteria;p__Proteobacteria;c__Gammaproteobacteria;o__Oceanospirillales;f__SAR86_clade;g__?;s__?	2.00578e+06	AG-426	Bacteria	Proteobacteria	Gammaproteobacteria	SAR86	D2472	SAR86A	SAR86A sp000252525	38.32	-68.87	North Atlantic Ocean	90	EPI	9.1778	1022948	0	1022948	0	34	0	34	0	no	1051	985497	0	0	0	0	Unknown	0	0	0	0	0	0	0	0	0	0	0	0	0	0	0	0	0	0	0	0	0	0	0	0	0	0	0	0	0	0	0	0	0	0	0	0	0	0	0	0	0	0	0	0	0	0	0	0	0	0	0	0	0	0	0	0	0	0	0	0	0	0	0	0	0	0	0	0	0	0	0	0	0	0	0	0	0	0	0	0	0	0	0	0	0	0	0	0	0	0	0	0	0	0	0	0	0	0	0	0	0	0	0	0	0	0	0	0	0	0	0	0	0	0	0	0	0	0	0	0	0	0	0	0	0	0	0	0	0	0	0	0	0	0	0	0	0	0	no
AG-426-P05	Tropics	<0.5	1184825	72	k__Archaea;p__Euryarchaeota;c__Thermoplasmata;o__Marine_Group_II;f__?;g__?;s__?	1.64559e+06	AG-426	Archaea	Thermoplasmatota	Poseidoniia	Poseidoniales	Thalassarchaeaceae	MGIIb-O3	MGIIb-O3 sp001629255	38.32	-68.87	North Atlantic Ocean	90	EPI	22.8111	1184825	0	1184825	0	37	0	37	0	no	1137	1120773	0	0	0	0	Unknown	0	0	0	0	0	0	0	0	0	0	0	0	0	0	0	0	0	0	0	0	0	0	0	0	0	0	0	0	0	0	0	0	0	0	0	0	0	0	0	0	0	0	0	0	0	0	0	0	0	0	0	0	0	0	0	0	0	0	0	0	0	0	0	0	0	0	0	0	0	0	0	0	0	0	0	0	0	0	0	0	0	0	0	0	0	0	0	0	0	0	0	0	0	0	0	0	0	0	0	0	0	0	0	0	0	0	0	0	0	0	0	0	0	0	0	0	0	0	0	0	0	0	0	0	0	0	0	0	0	0	0	0	0	0	0	0	0	0	no
AG-426-P07	Tropics	<0.5	1034400	75	no SSU regions found	1379200	AG-426	Bacteria	Proteobacteria	Alphaproteobacteria	Pelagibacterales	Pelagibacteraceae	Pelagibacter	Unknown	38.32	-68.87	North Atlantic Ocean	90	EPI	7.76955	1034400	0	1034400	0	37	0	37	0	no	1114	1006710	0	0	0	0	Unknown	0	0	0	0	0	0	0	0	0	0	0	0	0	0	0	0	0	0	0	0	0	0	0	0	0	0	0	0	0	0	0	0	0	0	0	0	0	0	0	0	0	0	0	0	0	0	0	0	0	0	0	0	0	0	0	0	0	0	0	0	0	0	0	0	0	0	0	0	0	0	0	0	0	0	0	0	0	0	0	0	0	0	0	0	0	0	0	0	0	0	0	0	0	0	0	0	0	0	0	0	0	0	0	0	0	0	0	0	0	0	0	0	0	0	0	0	0	0	0	0	0	0	0	0	0	0	0	0	0	0	0	0	0	0	0	0	0	0	no
AG-426-P08	Tropics	<0.5	1128687	95	no SSU regions found	1.18809e+06	AG-426	Bacteria	Proteobacteria	Alphaproteobacteria	Pelagibacterales	Pelagibacteraceae	Pelagibacter	Pelagibacter sp902578775	38.32	-68.87	North Atlantic Ocean	90	EPI	8.62646	1128687	0	1128687	0	24	0	24	0	no	1218	1091697	4	4134	0.00328407	0.00378677	Unknown	0	0	0	0	0	0	0	0	0	0	0	0	2	0	0	0	0	0	0	0	0	0	0	0	0	0	0	0	0	0	0	0	0	0	0	0	0	0	0	0	0	0	0	0	0	0	0	0	0	0	0	0	0	0	0	0	0	0	0	0	0	0	0	0	0	0	0	0	0	0	0	0	0	0	0	0	0	0	0	0	0	0	0	0	0	0	0	0	0	0	0	0	0	0	0	0	0	0	0	0	0	0	0	0	0	0	0	0	0	0	0	0	0	0	0	0	0	0	0	0	0	0	0	0	0	0	0	0	0	0	0	0	0	0	0	0	0	2	yes
AG-426-P19	Tropics	<0.5	1488525	80	k__Bacteria;p__Bacteroidetes;c__Cytophagia;o__Cytophagales;f__Flammeovirgaceae;g__Marinoscillum;s__?	1.86066e+06	AG-426	Bacteria	Bacteroidota	Bacteroidia	Cytophagales	MED-G16	MED-G16	MED-G16 sp902633975	38.32	-68.87	North Atlantic Ocean	90	EPI	7.67592	1488525	0	1488525	0	53	0	53	0	no	1395	1438737	3	3495	0.00215054	0.00242921	Unknown	0	0	0	0	0	0	0	0	0	0	0	0	0	0	0	0	0	0	0	0	0	0	0	0	0	0	0	0	0	0	0	0	0	0	0	0	0	0	0	0	0	0	0	0	0	0	0	0	0	0	0	0	0	0	0	0	0	0	0	0	0	0	0	0	0	0	0	0	0	0	0	0	0	1	0	0	0	0	0	0	0	0	0	0	0	0	0	0	0	0	0	0	0	0	0	0	0	0	0	0	0	0	0	0	0	0	0	0	0	0	0	0	0	0	0	0	0	0	0	0	0	0	0	0	0	0	0	0	0	0	0	0	0	0	0	0	0	1	yes
AG-426-P20	Tropics	<0.5	909565	79	k__Bacteria;p__Proteobacteria;c__Alphaproteobacteria;o__SAR11_clade;f__Surface_1;g__?;s__?	1.15135e+06	AG-426	Bacteria	Proteobacteria	Alphaproteobacteria	Pelagibacterales	Pelagibacteraceae	Pelagibacter	Pelagibacter sp003210015	38.32	-68.87	North Atlantic Ocean	90	EPI	10.4837	909565	0	909565	0	59	0	59	0	no	1012	872589	3	3171	0.00296443	0.00363401	Unknown	0	0	0	0	1	0	0	0	0	0	0	0	1	0	0	0	0	0	0	0	0	0	0	0	0	0	0	0	0	0	0	0	0	0	0	0	0	0	0	0	0	0	0	0	0	0	0	0	0	0	0	0	0	0	0	0	0	0	0	0	0	0	0	0	0	0	0	0	0	0	0	0	0	0	0	0	0	0	0	0	0	0	0	0	0	0	0	0	0	0	0	0	0	0	0	0	0	0	0	0	0	0	0	0	0	0	0	0	0	0	0	0	0	0	0	0	0	0	0	0	0	0	0	0	0	0	0	0	0	0	0	0	0	0	0	0	0	2	yes
AG-426-P23	Tropics	<0.5	1010242	77	no SSU regions found	1.312e+06	AG-426	Bacteria	Proteobacteria	Alphaproteobacteria	Pelagibacterales	Pelagibacteraceae	Pelagibacter	Pelagibacter sp902579215	38.32	-68.87	North Atlantic Ocean	90	EPI	8.40961	1010242	0	1010242	0	33	0	33	0	no	1093	979881	3	4746	0.00274474	0.00484345	Unknown	0	0	0	0	0	1	0	0	0	0	0	0	1	0	0	0	0	0	0	0	0	0	0	0	0	0	0	0	0	0	0	0	0	0	0	0	0	0	0	0	0	0	0	0	0	0	0	0	0	0	0	0	0	0	0	0	0	0	0	0	0	0	0	0	0	0	0	0	0	0	0	0	0	0	0	0	0	0	0	0	0	0	0	0	0	0	0	0	0	0	0	0	0	0	0	0	0	0	0	0	0	0	0	0	0	0	0	0	0	0	0	0	0	0	0	0	0	0	0	0	0	0	0	0	0	0	0	0	0	0	0	0	0	0	0	0	0	2	yes
AG-430-A02	Tropics	<0.5	892566	84	k__Bacteria;p__Proteobacteria;c__Alphaproteobacteria;o__SAR11_clade;f__?;g__?;s__?	1.06258e+06	AG-430	Bacteria	Proteobacteria	Alphaproteobacteria	Pelagibacterales	Pelagibacteraceae	GCA-2704625	GCA-2704625 sp902579285	26.14	-44.83	North Atlantic Ocean	90	EPI	7.758	892566	0	892566	0	30	0	30	0	no	955	863811	2	1947	0.00209424	0.00225397	Unknown	0	0	0	0	0	0	0	0	0	0	0	0	1	0	0	0	0	0	0	0	0	0	0	0	0	0	0	0	0	0	0	0	0	0	0	0	0	0	0	0	0	0	0	0	0	0	0	0	0	0	0	0	0	0	0	0	0	0	0	0	0	0	0	0	0	0	0	0	0	0	0	0	0	0	0	0	0	0	0	0	0	0	0	0	0	0	0	0	0	0	0	0	0	0	0	0	0	0	0	0	0	0	0	0	0	0	0	0	0	0	0	0	0	0	0	0	0	0	0	0	0	0	0	0	0	0	0	0	0	0	0	0	0	0	0	0	0	1	yes
AG-430-A09	Tropics	<0.5	963888	63	k__Bacteria;p__Proteobacteria;c__Alphaproteobacteria;o__SAR11_clade;f__Surface_1;g__?;s__?	1.52998e+06	AG-430	Bacteria	Proteobacteria	Alphaproteobacteria	Pelagibacterales	Pelagibacteraceae	Pelagibacter	Pelagibacter sp902579085	26.14	-44.83	North Atlantic Ocean	90	EPI	6.81945	963888	0	963888	0	62	0	62	0	no	1047	929241	1	1119	0.00095511	0.00120421	Unknown	0	0	0	0	1	0	0	0	0	0	0	0	0	0	0	0	0	0	0	0	0	0	0	0	0	0	0	0	0	0	0	0	0	0	0	0	0	0	0	0	0	0	0	0	0	0	0	0	0	0	0	0	0	0	0	0	0	0	0	0	0	0	0	0	0	0	0	0	0	0	0	0	0	0	0	0	0	0	0	0	0	0	0	0	0	0	0	0	0	0	0	0	0	0	0	0	0	0	0	0	0	0	0	0	0	0	0	0	0	0	0	0	0	0	0	0	0	0	0	0	0	0	0	0	0	0	0	0	0	0	0	0	0	0	0	0	0	1	yes
AG-430-A10	Tropics	<0.5	821787	55	no SSU regions found	1.49416e+06	AG-430	Bacteria	Proteobacteria	Alphaproteobacteria	Pelagibacterales	Pelagibacteraceae	Pelagibacter	Unknown	26.14	-44.83	North Atlantic Ocean	90	EPI	6.70449	821787	0	821787	0	43	0	43	0	no	925	798066	5	5250	0.00540541	0.0065784	Unknown	0	0	0	0	1	0	0	0	0	0	0	0	2	0	0	0	0	0	0	0	0	0	0	0	0	0	0	0	0	0	0	0	0	0	0	0	0	0	0	0	0	0	0	0	0	0	0	0	0	0	0	0	0	0	0	0	0	0	0	0	0	0	0	0	0	0	0	0	0	0	0	0	0	0	0	0	0	0	0	0	0	0	0	0	0	0	0	0	0	0	0	0	0	0	0	0	0	0	0	0	0	0	0	0	0	0	0	0	0	0	0	0	0	0	0	0	0	0	0	0	0	0	0	0	0	0	0	0	0	0	0	0	0	0	0	0	0	3	yes
AG-430-A11	Tropics	<0.5	1217768	91	k__Bacteria;p__Proteobacteria;c__Alphaproteobacteria;o__SAR11_clade;f__Surface_1;g__?;s__?	1.33821e+06	AG-430	Bacteria	Proteobacteria	Alphaproteobacteria	Pelagibacterales	Pelagibacteraceae	Pelagibacter	Pelagibacter sp902579105	26.14	-44.83	North Atlantic Ocean	90	EPI	9.8623	1217768	0	1217768	0	39	0	39	0	no	1304	1177863	1	1119	0.00076687	0.00095003	Unknown	0	0	0	0	1	0	0	0	0	0	0	0	0	0	0	0	0	0	0	0	0	0	0	0	0	0	0	0	0	0	0	0	0	0	0	0	0	0	0	0	0	0	0	0	0	0	0	0	0	0	0	0	0	0	0	0	0	0	0	0	0	0	0	0	0	0	0	0	0	0	0	0	0	0	0	0	0	0	0	0	0	0	0	0	0	0	0	0	0	0	0	0	0	0	0	0	0	0	0	0	0	0	0	0	0	0	0	0	0	0	0	0	0	0	0	0	0	0	0	0	0	0	0	0	0	0	0	0	0	0	0	0	0	0	0	0	0	1	yes
AG-430-A20	Tropics	<0.5	1090333	66	k__Bacteria;p__Proteobacteria;c__Alphaproteobacteria;o__SAR11_clade;f__Surface_4;g__?;s__?	1.65202e+06	AG-430	Bacteria	Proteobacteria	Alphaproteobacteria	Pelagibacterales	AG-422-B15	AG-422-B15	AG-422-B15 sp902570675	26.14	-44.83	North Atlantic Ocean	90	EPI	8.5625	1090333	0	1090333	0	53	0	53	0	no	1162	1048158	4	6000	0.00344234	0.00572433	Unknown	0	1	0	0	0	0	0	0	0	0	0	0	1	0	0	0	0	0	0	0	0	0	0	0	0	0	0	0	0	0	0	0	0	0	0	0	0	0	0	0	0	0	0	0	0	0	0	0	0	0	0	0	0	0	0	0	0	0	0	0	0	0	0	0	0	0	0	0	0	0	0	0	0	0	0	0	0	0	0	0	0	0	0	0	0	0	0	0	0	0	0	0	0	0	0	0	0	0	0	0	0	0	0	0	0	0	0	0	0	0	0	0	0	0	0	0	0	0	0	0	0	0	0	0	0	0	0	0	0	0	0	0	0	0	0	0	0	2	yes
AG-430-B08	Tropics	<0.5	836972	56	k__Bacteria;p__Proteobacteria;c__Alphaproteobacteria;o__SAR11_clade;f__Surface_1;g__?;s__?	1.49459e+06	AG-430	Bacteria	Proteobacteria	Alphaproteobacteria	Pelagibacterales	Pelagibacteraceae	Pelagibacter	Pelagibacter sp003209915	26.14	-44.83	North Atlantic Ocean	90	EPI	10.4171	836972	0	836972	0	48	0	48	0	no	926	801561	2	2079	0.00215983	0.00259369	Unknown	0	0	0	0	0	0	0	0	0	0	0	0	1	0	0	0	0	0	0	0	0	0	0	0	0	0	0	0	0	0	0	0	0	0	0	0	0	0	0	0	0	0	0	0	0	0	0	0	0	0	0	0	0	0	0	0	0	0	0	0	0	0	0	0	0	0	0	0	0	0	0	0	0	0	0	0	0	0	0	0	0	0	0	0	0	0	0	0	0	0	0	0	0	0	0	0	0	0	0	0	0	0	0	0	0	0	0	0	0	0	0	0	0	0	0	0	0	0	0	0	0	0	0	0	0	0	0	0	0	0	0	0	0	0	0	0	0	1	yes
AG-430-B09	Tropics	<0.5	1164300	96	k__Bacteria;p__Proteobacteria;c__Alphaproteobacteria;o__SAR11_clade;f__Surface_1;g__?;s__?	1.21281e+06	AG-430	Bacteria	Proteobacteria	Alphaproteobacteria	Pelagibacterales	Pelagibacteraceae	Pelagibacter	Pelagibacter sp902579985	26.14	-44.83	North Atlantic Ocean	90	EPI	6.3697	1164300	0	1164300	0	25	0	25	0	no	1243	1123953	2	2052	0.00160901	0.0018257	Unknown	0	0	0	0	0	0	0	0	0	0	0	0	1	0	0	0	0	0	0	0	0	0	0	0	0	0	0	0	0	0	0	0	0	0	0	0	0	0	0	0	0	0	0	0	0	0	0	0	0	0	0	0	0	0	0	0	0	0	0	0	0	0	0	0	0	0	0	0	0	0	0	0	0	0	0	0	0	0	0	0	0	0	0	0	0	0	0	0	0	0	0	0	0	0	0	0	0	0	0	0	0	0	0	0	0	0	0	0	0	0	0	0	0	0	0	0	0	0	0	0	0	0	0	0	0	0	0	0	0	0	0	0	0	0	0	0	0	1	yes
AG-430-B18	Tropics	<0.5	639593	53	no SSU regions found	1.20678e+06	AG-430	Bacteria	Proteobacteria	Alphaproteobacteria	Pelagibacterales	Pelagibacteraceae	Pelagibacter	Pelagibacter sp902597895	26.14	-44.83	North Atlantic Ocean	90	EPI	8.47339	639593	0	639593	0	59	0	59	0	no	725	620109	0	0	0	0	Unknown	0	0	0	0	0	0	0	0	0	0	0	0	0	0	0	0	0	0	0	0	0	0	0	0	0	0	0	0	0	0	0	0	0	0	0	0	0	0	0	0	0	0	0	0	0	0	0	0	0	0	0	0	0	0	0	0	0	0	0	0	0	0	0	0	0	0	0	0	0	0	0	0	0	0	0	0	0	0	0	0	0	0	0	0	0	0	0	0	0	0	0	0	0	0	0	0	0	0	0	0	0	0	0	0	0	0	0	0	0	0	0	0	0	0	0	0	0	0	0	0	0	0	0	0	0	0	0	0	0	0	0	0	0	0	0	0	0	0	no
AG-430-B21	Tropics	<0.5	1162352	85	no SSU regions found	1.36747e+06	AG-430	Bacteria	Proteobacteria	Alphaproteobacteria	HIMB59	HIMB59	HIMB59	HIMB59 sp902616855	26.14	-44.83	North Atlantic Ocean	90	EPI	10.8652	1162352	0	1162352	0	50	0	50	0	no	1293	1125561	2	2064	0.00154679	0.00183375	Unknown	0	0	0	0	0	0	0	0	0	0	0	0	1	0	0	0	0	0	0	0	0	0	0	0	0	0	0	0	0	0	0	0	0	0	0	0	0	0	0	0	0	0	0	0	0	0	0	0	0	0	0	0	0	0	0	0	0	0	0	0	0	0	0	0	0	0	0	0	0	0	0	0	0	0	0	0	0	0	0	0	0	0	0	0	0	0	0	0	0	0	0	0	0	0	0	0	0	0	0	0	0	0	0	0	0	0	0	0	0	0	0	0	0	0	0	0	0	0	0	0	0	0	0	0	0	0	0	0	0	0	0	0	0	0	0	0	0	1	yes
AG-430-B22	Tropics	<0.5	1237077	73	k__Bacteria;p__Proteobacteria;c__Alphaproteobacteria;o__Rhizobiales;f__PS1_clade;g__?;s__?	1.69463e+06	AG-430	Bacteria	Proteobacteria	Alphaproteobacteria	Rhizobiales_B	MED-G09	AG-430-B22	AG-430-B22 sp003209955	26.14	-44.83	North Atlantic Ocean	90	EPI	8.40785	1237077	0	1237077	0	34	0	34	0	no	1252	1183167	0	0	0	0	Unknown	0	0	0	0	0	0	0	0	0	0	0	0	0	0	0	0	0	0	0	0	0	0	0	0	0	0	0	0	0	0	0	0	0	0	0	0	0	0	0	0	0	0	0	0	0	0	0	0	0	0	0	0	0	0	0	0	0	0	0	0	0	0	0	0	0	0	0	0	0	0	0	0	0	0	0	0	0	0	0	0	0	0	0	0	0	0	0	0	0	0	0	0	0	0	0	0	0	0	0	0	0	0	0	0	0	0	0	0	0	0	0	0	0	0	0	0	0	0	0	0	0	0	0	0	0	0	0	0	0	0	0	0	0	0	0	0	0	0	no
AG-430-C07	Tropics	<0.5	2364640	65	k__Bacteria;p__Verrucomicrobia;c__Opitutae;o__MB11C04_marine_group;f__?;g__?;s__?	3.63791e+06	AG-430	Bacteria	Verrucomicrobiota	Verrucomicrobiae	Opitutales	MB11C04	MB11C04	MB11C04 sp902580225	26.14	-44.83	North Atlantic Ocean	90	EPI	12.4894	2364640	0	2364640	0	115	0	115	0	no	2045	2218509	7	11295	0.00342298	0.00509126	Unknown	0	0	0	0	0	0	1	0	0	0	0	0	0	0	0	0	0	0	0	0	0	0	0	0	0	0	0	0	0	0	0	0	0	0	0	0	0	0	0	0	0	0	0	0	0	0	0	0	0	1	0	0	0	0	0	0	0	0	0	0	0	0	0	0	0	0	0	1	0	0	0	0	0	0	0	0	0	0	0	0	0	0	0	0	0	0	0	0	0	0	0	0	0	0	0	0	0	0	0	0	0	0	0	0	0	0	0	0	0	0	0	0	0	0	0	0	0	0	0	0	0	0	0	1	0	0	0	0	0	0	0	0	0	0	0	0	0	4	yes
AG-430-C08	Tropics	<0.5	974097	70	k__Bacteria;p__Proteobacteria;c__Alphaproteobacteria;o__SAR11_clade;f__Surface_3;g__?;s__?	1.39157e+06	AG-430	Bacteria	Proteobacteria	Alphaproteobacteria	Pelagibacterales	Pelagibacteraceae	MED727	MED727 sp902579605	26.14	-44.83	North Atlantic Ocean	90	EPI	7.17223	974097	0	974097	0	29	0	29	0	no	1033	941700	5	8046	0.00484027	0.00854412	Unknown	0	1	0	0	0	0	0	0	0	0	0	0	1	0	0	0	0	0	0	0	0	0	0	0	0	0	0	0	0	0	0	0	0	0	0	0	0	0	0	0	0	0	0	0	0	0	0	0	0	0	0	0	0	0	0	0	0	0	0	0	0	0	0	0	0	0	0	0	0	0	0	0	0	0	0	0	0	0	0	0	0	0	0	0	0	0	0	0	0	0	0	0	0	0	0	0	0	0	0	0	0	0	0	0	0	0	0	0	0	0	0	0	0	0	0	0	0	0	0	0	0	0	0	0	0	0	0	0	0	0	0	0	0	0	0	0	0	2	yes
AG-430-C13	Tropics	<0.5	1130009	62	k__Bacteria;p__Proteobacteria;c__Gammaproteobacteria;o__Oceanospirillales;f__SAR86_clade;g__?;s__?	1.8226e+06	AG-430	Bacteria	Proteobacteria	Gammaproteobacteria	SAR86	D2472	SAR86A	SAR86A sp004212975	26.14	-44.83	North Atlantic Ocean	90	EPI	10.001	1130009	0	1130009	0	34	0	34	0	no	1177	1088838	0	0	0	0	Unknown	0	0	0	0	0	0	0	0	0	0	0	0	0	0	0	0	0	0	0	0	0	0	0	0	0	0	0	0	0	0	0	0	0	0	0	0	0	0	0	0	0	0	0	0	0	0	0	0	0	0	0	0	0	0	0	0	0	0	0	0	0	0	0	0	0	0	0	0	0	0	0	0	0	0	0	0	0	0	0	0	0	0	0	0	0	0	0	0	0	0	0	0	0	0	0	0	0	0	0	0	0	0	0	0	0	0	0	0	0	0	0	0	0	0	0	0	0	0	0	0	0	0	0	0	0	0	0	0	0	0	0	0	0	0	0	0	0	0	no
AG-430-C17	Tropics	<0.5	1237569	62	k__Bacteria;p__Proteobacteria;c__Alphaproteobacteria;o__Rhodospirillales;f__Rhodospirillaceae;g__?;s__?	1.99608e+06	AG-430	Bacteria	Proteobacteria	Alphaproteobacteria	TMED109	TMED131	CACHHO01	CACHHO01 sp902579545	26.14	-44.83	North Atlantic Ocean	90	EPI	8.70785	1237569	0	1237569	0	79	0	79	0	no	1352	1178208	5	6840	0.00369822	0.00580543	Unknown	0	0	0	0	0	0	0	0	0	0	0	0	0	0	0	0	0	0	0	1	0	0	0	0	0	0	0	0	0	0	0	0	0	0	0	0	0	0	0	0	0	0	0	0	0	0	0	0	0	0	0	0	0	0	0	0	0	0	0	0	0	0	0	0	0	0	0	0	0	0	0	0	0	0	0	0	0	0	0	0	0	0	0	0	0	0	0	0	0	0	0	0	0	0	0	0	0	0	0	0	0	0	0	0	0	0	0	0	1	0	0	0	0	0	0	0	0	0	0	0	0	0	0	0	0	0	0	0	0	0	0	0	0	0	0	0	0	2	yes
AG-430-C21	Tropics	<0.5	963515	54	k__Bacteria;p__Chloroflexi;c__Chloroflexi_Subdivision_5_(SAR202);o__?;f__?;g__?;s__?	1.78429e+06	AG-430	Bacteria	Chloroflexota	Dehalococcoidia	SAR202	UBA826	AG-426-M11	AG-426-M11 sp003213095	26.14	-44.83	North Atlantic Ocean	90	EPI	15.4632	963515	0	963515	0	51	0	51	0	no	994	912318	0	0	0	0	Unknown	0	0	0	0	0	0	0	0	0	0	0	0	0	0	0	0	0	0	0	0	0	0	0	0	0	0	0	0	0	0	0	0	0	0	0	0	0	0	0	0	0	0	0	0	0	0	0	0	0	0	0	0	0	0	0	0	0	0	0	0	0	0	0	0	0	0	0	0	0	0	0	0	0	0	0	0	0	0	0	0	0	0	0	0	0	0	0	0	0	0	0	0	0	0	0	0	0	0	0	0	0	0	0	0	0	0	0	0	0	0	0	0	0	0	0	0	0	0	0	0	0	0	0	0	0	0	0	0	0	0	0	0	0	0	0	0	0	0	no
AG-430-C22	Tropics	<0.5	778286	57	k__Bacteria;p__Proteobacteria;c__Alphaproteobacteria;o__SAR11_clade;f__?;g__?;s__?	1.36541e+06	AG-430	Bacteria	Proteobacteria	Alphaproteobacteria	Pelagibacterales	Pelagibacteraceae	GCA-2704625	GCA-2704625 sp902582475	26.14	-44.83	North Atlantic Ocean	90	EPI	6.3567	778286	0	778286	0	46	0	46	0	no	854	747981	2	1947	0.00234192	0.00260301	Unknown	0	0	0	0	0	0	0	0	0	0	0	0	1	0	0	0	0	0	0	0	0	0	0	0	0	0	0	0	0	0	0	0	0	0	0	0	0	0	0	0	0	0	0	0	0	0	0	0	0	0	0	0	0	0	0	0	0	0	0	0	0	0	0	0	0	0	0	0	0	0	0	0	0	0	0	0	0	0	0	0	0	0	0	0	0	0	0	0	0	0	0	0	0	0	0	0	0	0	0	0	0	0	0	0	0	0	0	0	0	0	0	0	0	0	0	0	0	0	0	0	0	0	0	0	0	0	0	0	0	0	0	0	0	0	0	0	0	1	yes
AG-430-D06	Tropics	<0.5	892520	79	k__Bacteria;p__Proteobacteria;c__Alphaproteobacteria;o__SAR11_clade;f__Surface_1;g__?;s__?	1.12977e+06	AG-430	Bacteria	Proteobacteria	Alphaproteobacteria	Pelagibacterales	Pelagibacteraceae	Pelagibacter	Pelagibacter sp902579925	26.14	-44.83	North Atlantic Ocean	90	EPI	10.4814	892520	0	892520	0	33	0	33	0	no	979	859164	1	1119	0.00102145	0.00130243	Unknown	0	0	0	0	1	0	0	0	0	0	0	0	0	0	0	0	0	0	0	0	0	0	0	0	0	0	0	0	0	0	0	0	0	0	0	0	0	0	0	0	0	0	0	0	0	0	0	0	0	0	0	0	0	0	0	0	0	0	0	0	0	0	0	0	0	0	0	0	0	0	0	0	0	0	0	0	0	0	0	0	0	0	0	0	0	0	0	0	0	0	0	0	0	0	0	0	0	0	0	0	0	0	0	0	0	0	0	0	0	0	0	0	0	0	0	0	0	0	0	0	0	0	0	0	0	0	0	0	0	0	0	0	0	0	0	0	0	1	yes
AG-430-D13	Tropics	<0.5	1086924	67	k__Bacteria;p__Proteobacteria;c__Gammaproteobacteria;o__Oceanospirillales;f__SAR86_clade;g__?;s__?	1.62227e+06	AG-430	Bacteria	Proteobacteria	Gammaproteobacteria	SAR86	D2472	SAR86A	SAR86A sp902579825	26.14	-44.83	North Atlantic Ocean	90	EPI	9.99957	1086924	0	1086924	0	28	0	28	0	no	1119	1047870	0	0	0	0	Unknown	0	0	0	0	0	0	0	0	0	0	0	0	0	0	0	0	0	0	0	0	0	0	0	0	0	0	0	0	0	0	0	0	0	0	0	0	0	0	0	0	0	0	0	0	0	0	0	0	0	0	0	0	0	0	0	0	0	0	0	0	0	0	0	0	0	0	0	0	0	0	0	0	0	0	0	0	0	0	0	0	0	0	0	0	0	0	0	0	0	0	0	0	0	0	0	0	0	0	0	0	0	0	0	0	0	0	0	0	0	0	0	0	0	0	0	0	0	0	0	0	0	0	0	0	0	0	0	0	0	0	0	0	0	0	0	0	0	0	no
AG-430-D17	Tropics	<0.5	813824	77	k__Bacteria;p__Proteobacteria;c__Alphaproteobacteria;o__SAR11_clade;f__Surface_1;g__?;s__?	1.05691e+06	AG-430	Bacteria	Proteobacteria	Alphaproteobacteria	Pelagibacterales	Pelagibacteraceae	Pelagibacter	Pelagibacter sp902581695	26.14	-44.83	North Atlantic Ocean	90	EPI	7.86842	813824	0	813824	0	40	0	40	0	no	896	783027	3	3171	0.00334821	0.00404967	Unknown	0	0	0	0	1	0	0	0	0	0	0	0	1	0	0	0	0	0	0	0	0	0	0	0	0	0	0	0	0	0	0	0	0	0	0	0	0	0	0	0	0	0	0	0	0	0	0	0	0	0	0	0	0	0	0	0	0	0	0	0	0	0	0	0	0	0	0	0	0	0	0	0	0	0	0	0	0	0	0	0	0	0	0	0	0	0	0	0	0	0	0	0	0	0	0	0	0	0	0	0	0	0	0	0	0	0	0	0	0	0	0	0	0	0	0	0	0	0	0	0	0	0	0	0	0	0	0	0	0	0	0	0	0	0	0	0	0	2	yes
AG-430-D23	Tropics	<0.5	1469909	55	k__Bacteria;p__Proteobacteria;c__Alphaproteobacteria;o__Rhodobacterales;f__Rhodobacteraceae;g__?;s__?	2.67256e+06	AG-430	Bacteria	Proteobacteria	Alphaproteobacteria	Rhodobacterales	Rhodobacteraceae	CACIJG01	CACIJG01 sp902580265	26.14	-44.83	North Atlantic Ocean	90	EPI	14.8467	1469909	0	1469909	0	88	0	88	0	no	1508	1378902	1	960	0.00066313	0.00069621	Unknown	0	0	0	0	0	0	0	0	0	0	0	0	0	0	0	0	0	0	0	0	0	0	0	0	0	0	0	0	0	0	0	0	0	0	0	0	0	0	0	0	0	0	0	0	0	0	0	0	0	0	0	0	0	0	0	0	0	0	0	0	0	0	0	0	0	0	0	0	0	0	0	0	0	0	0	0	0	0	0	0	0	0	0	0	0	0	0	0	0	0	0	0	0	0	0	0	0	0	0	0	0	0	0	0	0	0	0	0	0	1	0	0	0	0	0	0	0	0	0	0	0	0	0	0	0	0	0	0	0	0	0	0	0	0	0	0	0	1	yes
AG-430-E04	Tropics	<0.5	827132	52	no SSU regions found	1.59064e+06	AG-430	Bacteria	Cyanobacteria	Cyanobacteriia	PCC-6307	Cyanobiaceae	Prochlorococcus_A	Prochlorococcus_A pastoris	26.14	-44.83	North Atlantic Ocean	90	EPI	9.3598	827132	0	827132	0	65	0	65	0	no	1013	758268	0	0	0	0	Unknown	0	0	0	0	0	0	0	0	0	0	0	0	0	0	0	0	0	0	0	0	0	0	0	0	0	0	0	0	0	0	0	0	0	0	0	0	0	0	0	0	0	0	0	0	0	0	0	0	0	0	0	0	0	0	0	0	0	0	0	0	0	0	0	0	0	0	0	0	0	0	0	0	0	0	0	0	0	0	0	0	0	0	0	0	0	0	0	0	0	0	0	0	0	0	0	0	0	0	0	0	0	0	0	0	0	0	0	0	0	0	0	0	0	0	0	0	0	0	0	0	0	0	0	0	0	0	0	0	0	0	0	0	0	0	0	0	0	0	no
AG-430-E05	Tropics	<0.5	792380	50	k__Bacteria;p__Actinobacteria;c__Acidimicrobiia;o__Acidimicrobiales;f__OM1_clade;g__Candidatus_Actinomarina;s__?	1584760	AG-430	Bacteria	Actinobacteriota	Acidimicrobiia	Actinomarinales	Actinomarinaceae	Actinomarina	Unknown	26.14	-44.83	North Atlantic Ocean	90	EPI	7.11735	792380	0	792380	0	29	0	29	0	no	871	763473	0	0	0	0	Unknown	0	0	0	0	0	0	0	0	0	0	0	0	0	0	0	0	0	0	0	0	0	0	0	0	0	0	0	0	0	0	0	0	0	0	0	0	0	0	0	0	0	0	0	0	0	0	0	0	0	0	0	0	0	0	0	0	0	0	0	0	0	0	0	0	0	0	0	0	0	0	0	0	0	0	0	0	0	0	0	0	0	0	0	0	0	0	0	0	0	0	0	0	0	0	0	0	0	0	0	0	0	0	0	0	0	0	0	0	0	0	0	0	0	0	0	0	0	0	0	0	0	0	0	0	0	0	0	0	0	0	0	0	0	0	0	0	0	0	no
AG-430-E15	Tropics	<0.5	1037652	60	k__Bacteria;p__Proteobacteria;c__Gammaproteobacteria;o__Oceanospirillales;f__SAR86_clade;g__?;s__?	1729420	AG-430	Bacteria	Proteobacteria	Gammaproteobacteria	SAR86	D2472	SAR86A	SAR86A sp902551185	26.14	-44.83	North Atlantic Ocean	90	EPI	10.822	1037652	0	1037652	0	32	0	32	0	no	1090	1000650	0	0	0	0	Unknown	0	0	0	0	0	0	0	0	0	0	0	0	0	0	0	0	0	0	0	0	0	0	0	0	0	0	0	0	0	0	0	0	0	0	0	0	0	0	0	0	0	0	0	0	0	0	0	0	0	0	0	0	0	0	0	0	0	0	0	0	0	0	0	0	0	0	0	0	0	0	0	0	0	0	0	0	0	0	0	0	0	0	0	0	0	0	0	0	0	0	0	0	0	0	0	0	0	0	0	0	0	0	0	0	0	0	0	0	0	0	0	0	0	0	0	0	0	0	0	0	0	0	0	0	0	0	0	0	0	0	0	0	0	0	0	0	0	0	no
AG-430-E16	Tropics	<0.5	1288999	75	no SSU regions found	1.71867e+06	AG-430	Bacteria	Proteobacteria	Alphaproteobacteria	HIMB59	GCA-002718135	AG-337-I02	Unknown	26.14	-44.83	North Atlantic Ocean	90	EPI	7.28535	1288999	0	1288999	0	42	0	42	0	no	1394	1242864	0	0	0	0	Unknown	0	0	0	0	0	0	0	0	0	0	0	0	0	0	0	0	0	0	0	0	0	0	0	0	0	0	0	0	0	0	0	0	0	0	0	0	0	0	0	0	0	0	0	0	0	0	0	0	0	0	0	0	0	0	0	0	0	0	0	0	0	0	0	0	0	0	0	0	0	0	0	0	0	0	0	0	0	0	0	0	0	0	0	0	0	0	0	0	0	0	0	0	0	0	0	0	0	0	0	0	0	0	0	0	0	0	0	0	0	0	0	0	0	0	0	0	0	0	0	0	0	0	0	0	0	0	0	0	0	0	0	0	0	0	0	0	0	0	no
AG-430-E17	Tropics	<0.5	1085441	69	no SSU regions found	1.5731e+06	AG-430	Bacteria	Proteobacteria	Alphaproteobacteria	Pelagibacterales	Pelagibacteraceae	Pelagibacter	Pelagibacter sp902580135	26.14	-44.83	North Atlantic Ocean	90	EPI	5.91636	1085441	0	1085441	0	60	0	60	0	no	1167	1052025	2	2064	0.0017138	0.00196193	Unknown	0	0	0	0	0	0	0	0	0	0	0	0	1	0	0	0	0	0	0	0	0	0	0	0	0	0	0	0	0	0	0	0	0	0	0	0	0	0	0	0	0	0	0	0	0	0	0	0	0	0	0	0	0	0	0	0	0	0	0	0	0	0	0	0	0	0	0	0	0	0	0	0	0	0	0	0	0	0	0	0	0	0	0	0	0	0	0	0	0	0	0	0	0	0	0	0	0	0	0	0	0	0	0	0	0	0	0	0	0	0	0	0	0	0	0	0	0	0	0	0	0	0	0	0	0	0	0	0	0	0	0	0	0	0	0	0	0	1	yes
AG-430-E19	Tropics	<0.5	813192	71	k__Bacteria;p__Marinimicrobia_(SAR406_clade);c__?;o__?;f__?;g__?;s__?	1.14534e+06	AG-430	Bacteria	Marinisomatota	Marinisomatia	Marinisomatales	Marinisomataceae	Marinisoma	Marinisoma sp002710515	26.14	-44.83	North Atlantic Ocean	90	EPI	6.34776	813192	0	813192	0	28	0	28	0	no	868	783693	2	2358	0.00230415	0.00300883	Unknown	0	0	0	0	0	0	0	0	0	0	0	0	1	0	0	0	0	0	0	0	0	0	0	0	0	0	0	0	0	0	0	0	0	0	0	0	0	0	0	0	0	0	0	0	0	0	0	0	0	0	0	0	0	0	0	0	0	0	0	0	0	0	0	0	0	0	0	0	0	0	0	0	0	0	0	0	0	0	0	0	0	0	0	0	0	0	0	0	0	0	0	0	0	0	0	0	0	0	0	0	0	0	0	0	0	0	0	0	0	0	0	0	0	0	0	0	0	0	0	0	0	0	0	0	0	0	0	0	0	0	0	0	0	0	0	0	0	1	yes
AG-430-E20	Tropics	<0.5	1183991	91	k__Bacteria;p__Proteobacteria;c__Alphaproteobacteria;o__SAR11_clade;f__Surface_1;g__?;s__?	1.30109e+06	AG-430	Bacteria	Proteobacteria	Alphaproteobacteria	Pelagibacterales	Pelagibacteraceae	Pelagibacter	Pelagibacter sp003209915	26.14	-44.83	North Atlantic Ocean	90	EPI	11.0594	1183991	0	1183991	0	16	0	16	0	no	1272	1140813	3	3174	0.00235849	0.00278223	Unknown	0	0	0	0	1	0	0	0	0	0	0	0	1	0	0	0	0	0	0	0	0	0	0	0	0	0	0	0	0	0	0	0	0	0	0	0	0	0	0	0	0	0	0	0	0	0	0	0	0	0	0	0	0	0	0	0	0	0	0	0	0	0	0	0	0	0	0	0	0	0	0	0	0	0	0	0	0	0	0	0	0	0	0	0	0	0	0	0	0	0	0	0	0	0	0	0	0	0	0	0	0	0	0	0	0	0	0	0	0	0	0	0	0	0	0	0	0	0	0	0	0	0	0	0	0	0	0	0	0	0	0	0	0	0	0	0	0	2	yes
AG-430-F02	Tropics	<0.5	890410	79	no SSU regions found	1.1271e+06	AG-430	Bacteria	Proteobacteria	Alphaproteobacteria	Pelagibacterales	Pelagibacteraceae	CACHRU01	CACHRU01 sp902581775	26.14	-44.83	North Atlantic Ocean	90	EPI	7.73276	890410	0	890410	0	32	0	32	0	no	956	866568	1	1137	0.00104603	0.00131207	Unknown	0	0	0	0	1	0	0	0	0	0	0	0	0	0	0	0	0	0	0	0	0	0	0	0	0	0	0	0	0	0	0	0	0	0	0	0	0	0	0	0	0	0	0	0	0	0	0	0	0	0	0	0	0	0	0	0	0	0	0	0	0	0	0	0	0	0	0	0	0	0	0	0	0	0	0	0	0	0	0	0	0	0	0	0	0	0	0	0	0	0	0	0	0	0	0	0	0	0	0	0	0	0	0	0	0	0	0	0	0	0	0	0	0	0	0	0	0	0	0	0	0	0	0	0	0	0	0	0	0	0	0	0	0	0	0	0	0	1	yes
AG-430-F03	Tropics	<0.5	1008767	94	k__Bacteria;p__Proteobacteria;c__Alphaproteobacteria;o__SAR11_clade;f__?;g__?;s__?	1.07316e+06	AG-430	Bacteria	Proteobacteria	Alphaproteobacteria	Pelagibacterales	Pelagibacteraceae	GCA-2704625	GCA-2704625 sp902581795	26.14	-44.83	North Atlantic Ocean	90	EPI	10.2748	1008767	0	1008767	0	13	0	13	0	no	1067	977745	3	3078	0.00281162	0.00314806	Unknown	0	0	0	0	1	0	0	0	0	0	0	0	1	0	0	0	0	0	0	0	0	0	0	0	0	0	0	0	0	0	0	0	0	0	0	0	0	0	0	0	0	0	0	0	0	0	0	0	0	0	0	0	0	0	0	0	0	0	0	0	0	0	0	0	0	0	0	0	0	0	0	0	0	0	0	0	0	0	0	0	0	0	0	0	0	0	0	0	0	0	0	0	0	0	0	0	0	0	0	0	0	0	0	0	0	0	0	0	0	0	0	0	0	0	0	0	0	0	0	0	0	0	0	0	0	0	0	0	0	0	0	0	0	0	0	0	0	2	yes
AG-430-F05	Tropics	<0.5	1325127	83	k__Bacteria;p__Bacteroidetes;c__Flavobacteriia;o__Flavobacteriales;f__Flavobacteriaceae;g__NS4_marine_group;s__?	1.59654e+06	AG-430	Bacteria	Bacteroidota	Bacteroidia	Flavobacteriales	Flavobacteriaceae	MED-G14	MED-G14 sp902595555	26.14	-44.83	North Atlantic Ocean	90	EPI	10.7676	1325127	0	1325127	0	41	0	41	0	no	1264	1282125	0	0	0	0	Unknown	0	0	0	0	0	0	0	0	0	0	0	0	0	0	0	0	0	0	0	0	0	0	0	0	0	0	0	0	0	0	0	0	0	0	0	0	0	0	0	0	0	0	0	0	0	0	0	0	0	0	0	0	0	0	0	0	0	0	0	0	0	0	0	0	0	0	0	0	0	0	0	0	0	0	0	0	0	0	0	0	0	0	0	0	0	0	0	0	0	0	0	0	0	0	0	0	0	0	0	0	0	0	0	0	0	0	0	0	0	0	0	0	0	0	0	0	0	0	0	0	0	0	0	0	0	0	0	0	0	0	0	0	0	0	0	0	0	0	no
AG-430-F07	Tropics	<0.5	924419	76	k__Bacteria;p__Proteobacteria;c__Alphaproteobacteria;o__SAR11_clade;f__Surface_2;g__?;s__?	1.21634e+06	AG-430	Bacteria	Proteobacteria	Alphaproteobacteria	Pelagibacterales	Pelagibacteraceae	Pelagibacter_A	Pelagibacter_A sp902569735	26.14	-44.83	North Atlantic Ocean	90	EPI	6.81522	924419	0	924419	0	31	0	31	0	no	1016	892887	2	1956	0.0019685	0.00219065	Unknown	0	0	0	0	0	0	0	0	0	0	0	0	1	0	0	0	0	0	0	0	0	0	0	0	0	0	0	0	0	0	0	0	0	0	0	0	0	0	0	0	0	0	0	0	0	0	0	0	0	0	0	0	0	0	0	0	0	0	0	0	0	0	0	0	0	0	0	0	0	0	0	0	0	0	0	0	0	0	0	0	0	0	0	0	0	0	0	0	0	0	0	0	0	0	0	0	0	0	0	0	0	0	0	0	0	0	0	0	0	0	0	0	0	0	0	0	0	0	0	0	0	0	0	0	0	0	0	0	0	0	0	0	0	0	0	0	0	1	yes
AG-430-F09	Tropics	<0.5	1646193	64	no SSU regions found	2.57218e+06	AG-430	Bacteria	Proteobacteria	Alphaproteobacteria	Rhodobacterales	Rhodobacteraceae	MED-G52	MED-G52 sp002457055	26.14	-44.83	North Atlantic Ocean	90	EPI	12.3524	1646193	0	1646193	0	78	0	78	0	no	1687	1523235	5	5238	0.00296384	0.00343873	Unknown	0	0	0	0	1	0	0	0	0	0	0	0	2	0	0	0	0	0	0	0	0	0	0	0	0	0	0	0	0	0	0	0	0	0	0	0	0	0	0	0	0	0	0	0	0	0	0	0	0	0	0	0	0	0	0	0	0	0	0	0	0	0	0	0	0	0	0	0	0	0	0	0	0	0	0	0	0	0	0	0	0	0	0	0	0	0	0	0	0	0	0	0	0	0	0	0	0	0	0	0	0	0	0	0	0	0	0	0	0	0	0	0	0	0	0	0	0	0	0	0	0	0	0	0	0	0	0	0	0	0	0	0	0	0	0	0	0	3	yes
AG-430-F10	Tropics	<0.5	847299	78	k__Bacteria;p__Proteobacteria;c__Alphaproteobacteria;o__SAR11_clade;f__?;g__?;s__?	1.08628e+06	AG-430	Bacteria	Proteobacteria	Alphaproteobacteria	Pelagibacterales	Pelagibacteraceae	GCA-2704625	GCA-2704625 sp902580445	26.14	-44.83	North Atlantic Ocean	90	EPI	7.87868	847299	0	847299	0	35	0	35	0	no	922	818766	2	2070	0.0021692	0.00252819	Unknown	0	0	0	0	0	0	0	0	0	0	0	0	1	0	0	0	0	0	0	0	0	0	0	0	0	0	0	0	0	0	0	0	0	0	0	0	0	0	0	0	0	0	0	0	0	0	0	0	0	0	0	0	0	0	0	0	0	0	0	0	0	0	0	0	0	0	0	0	0	0	0	0	0	0	0	0	0	0	0	0	0	0	0	0	0	0	0	0	0	0	0	0	0	0	0	0	0	0	0	0	0	0	0	0	0	0	0	0	0	0	0	0	0	0	0	0	0	0	0	0	0	0	0	0	0	0	0	0	0	0	0	0	0	0	0	0	0	1	yes
AG-430-F14	Tropics	<0.5	733162	63	k__Bacteria;p__Proteobacteria;c__Alphaproteobacteria;o__SAR11_clade;f__Surface_1;g__?;s__?	1.16375e+06	AG-430	Bacteria	Proteobacteria	Alphaproteobacteria	Pelagibacterales	Pelagibacteraceae	Pelagibacter	Pelagibacter sp902580535	26.14	-44.83	North Atlantic Ocean	90	EPI	8.51406	733162	0	733162	0	55	0	55	0	no	808	709347	3	4905	0.00371287	0.00691481	Unknown	0	1	0	0	0	0	0	0	0	0	0	0	0	0	0	0	0	0	0	0	0	0	0	0	0	0	0	0	0	0	0	0	0	0	0	0	0	0	0	0	0	0	0	0	0	0	0	0	0	0	0	0	0	0	0	0	0	0	0	0	0	0	0	0	0	0	0	0	0	0	0	0	0	0	0	0	0	0	0	0	0	0	0	0	0	0	0	0	0	0	0	0	0	0	0	0	0	0	0	0	0	0	0	0	0	0	0	0	0	0	0	0	0	0	0	0	0	0	0	0	0	0	0	0	0	0	0	0	0	0	0	0	0	0	0	0	0	1	yes
AG-430-F16	Tropics	<0.5	1108048	97	k__Bacteria;p__Proteobacteria;c__Alphaproteobacteria;o__SAR11_clade;f__Surface_1;g__?;s__?	1.14232e+06	AG-430	Bacteria	Proteobacteria	Alphaproteobacteria	Pelagibacterales	Pelagibacteraceae	Pelagibacter	Pelagibacter sp003213015	26.14	-44.83	North Atlantic Ocean	90	EPI	8.90411	1108048	0	1108048	0	13	0	13	0	no	1190	1072407	3	3219	0.00252101	0.00300166	Unknown	0	0	0	0	1	0	0	0	0	0	0	0	1	0	0	0	0	0	0	0	0	0	0	0	0	0	0	0	0	0	0	0	0	0	0	0	0	0	0	0	0	0	0	0	0	0	0	0	0	0	0	0	0	0	0	0	0	0	0	0	0	0	0	0	0	0	0	0	0	0	0	0	0	0	0	0	0	0	0	0	0	0	0	0	0	0	0	0	0	0	0	0	0	0	0	0	0	0	0	0	0	0	0	0	0	0	0	0	0	0	0	0	0	0	0	0	0	0	0	0	0	0	0	0	0	0	0	0	0	0	0	0	0	0	0	0	0	2	yes
AG-430-F17	Tropics	<0.5	891679	64	k__Bacteria;p__Proteobacteria;c__Alphaproteobacteria;o__SAR11_clade;f__Surface_4;g__?;s__?	1.39325e+06	AG-430	Bacteria	Proteobacteria	Alphaproteobacteria	Pelagibacterales	AG-422-B15	AG-422-B15	AG-422-B15 sp902580665	26.14	-44.83	North Atlantic Ocean	90	EPI	10.3512	891679	0	891679	0	51	0	51	0	no	980	855603	0	0	0	0	Unknown	0	0	0	0	0	0	0	0	0	0	0	0	0	0	0	0	0	0	0	0	0	0	0	0	0	0	0	0	0	0	0	0	0	0	0	0	0	0	0	0	0	0	0	0	0	0	0	0	0	0	0	0	0	0	0	0	0	0	0	0	0	0	0	0	0	0	0	0	0	0	0	0	0	0	0	0	0	0	0	0	0	0	0	0	0	0	0	0	0	0	0	0	0	0	0	0	0	0	0	0	0	0	0	0	0	0	0	0	0	0	0	0	0	0	0	0	0	0	0	0	0	0	0	0	0	0	0	0	0	0	0	0	0	0	0	0	0	0	no
AG-430-G02	Tropics	<0.5	872246	76	k__Bacteria;p__Proteobacteria;c__Alphaproteobacteria;o__SAR11_clade;f__?;g__?;s__?	1.14769e+06	AG-430	Bacteria	Proteobacteria	Alphaproteobacteria	Pelagibacterales	Pelagibacteraceae	GCA-2704625	GCA-2704625 sp902580445	26.14	-44.83	North Atlantic Ocean	90	EPI	8.75516	872246	0	872246	0	25	0	25	0	no	959	843045	0	0	0	0	Unknown	0	0	0	0	0	0	0	0	0	0	0	0	0	0	0	0	0	0	0	0	0	0	0	0	0	0	0	0	0	0	0	0	0	0	0	0	0	0	0	0	0	0	0	0	0	0	0	0	0	0	0	0	0	0	0	0	0	0	0	0	0	0	0	0	0	0	0	0	0	0	0	0	0	0	0	0	0	0	0	0	0	0	0	0	0	0	0	0	0	0	0	0	0	0	0	0	0	0	0	0	0	0	0	0	0	0	0	0	0	0	0	0	0	0	0	0	0	0	0	0	0	0	0	0	0	0	0	0	0	0	0	0	0	0	0	0	0	0	no
AG-430-G03	Tropics	<0.5	876610	63	k__Bacteria;p__Bacteroidetes;c__Flavobacteriia;o__Flavobacteriales;f__Flavobacteriaceae;g__NS5_marine_group;s__?	1.39144e+06	AG-430	Bacteria	Bacteroidota	Bacteroidia	Flavobacteriales	Flavobacteriaceae	MED-G11	MED-G11 sp902577515	26.14	-44.83	North Atlantic Ocean	90	EPI	7.05712	876610	0	876610	0	45	0	45	0	no	884	842862	1	1245	0.00113122	0.00147711	Unknown	0	0	1	0	0	0	0	0	0	0	0	0	0	0	0	0	0	0	0	0	0	0	0	0	0	0	0	0	0	0	0	0	0	0	0	0	0	0	0	0	0	0	0	0	0	0	0	0	0	0	0	0	0	0	0	0	0	0	0	0	0	0	0	0	0	0	0	0	0	0	0	0	0	0	0	0	0	0	0	0	0	0	0	0	0	0	0	0	0	0	0	0	0	0	0	0	0	0	0	0	0	0	0	0	0	0	0	0	0	0	0	0	0	0	0	0	0	0	0	0	0	0	0	0	0	0	0	0	0	0	0	0	0	0	0	0	0	1	yes
AG-430-G11	Tropics	<0.5	1159775	92	no SSU regions found	1260625	AG-430	Bacteria	Proteobacteria	Alphaproteobacteria	Pelagibacterales	Pelagibacteraceae	Pelagibacter	Pelagibacter sp902574525	26.14	-44.83	North Atlantic Ocean	90	EPI	7.87895	1159775	0	1159775	0	27	0	27	0	no	1244	1127853	3	3186	0.00241158	0.00282484	Unknown	0	0	0	0	1	0	0	0	0	0	0	0	1	0	0	0	0	0	0	0	0	0	0	0	0	0	0	0	0	0	0	0	0	0	0	0	0	0	0	0	0	0	0	0	0	0	0	0	0	0	0	0	0	0	0	0	0	0	0	0	0	0	0	0	0	0	0	0	0	0	0	0	0	0	0	0	0	0	0	0	0	0	0	0	0	0	0	0	0	0	0	0	0	0	0	0	0	0	0	0	0	0	0	0	0	0	0	0	0	0	0	0	0	0	0	0	0	0	0	0	0	0	0	0	0	0	0	0	0	0	0	0	0	0	0	0	0	2	yes
AG-430-G14	Tropics	<0.5	978207	89	k__Bacteria;p__Proteobacteria;c__Alphaproteobacteria;o__SAR11_clade;f__?;g__?;s__?	1.09911e+06	AG-430	Bacteria	Proteobacteria	Alphaproteobacteria	Pelagibacterales	Pelagibacteraceae	CACHRU01	CACHRU01 sp902582345	26.14	-44.83	North Atlantic Ocean	90	EPI	8.3414	978207	0	978207	0	27	0	27	0	no	1052	945798	2	1944	0.00190114	0.00205541	Unknown	0	0	0	0	0	0	0	0	0	0	0	0	1	0	0	0	0	0	0	0	0	0	0	0	0	0	0	0	0	0	0	0	0	0	0	0	0	0	0	0	0	0	0	0	0	0	0	0	0	0	0	0	0	0	0	0	0	0	0	0	0	0	0	0	0	0	0	0	0	0	0	0	0	0	0	0	0	0	0	0	0	0	0	0	0	0	0	0	0	0	0	0	0	0	0	0	0	0	0	0	0	0	0	0	0	0	0	0	0	0	0	0	0	0	0	0	0	0	0	0	0	0	0	0	0	0	0	0	0	0	0	0	0	0	0	0	0	1	yes
AG-430-G21	Tropics	<0.5	952813	78	k__Bacteria;p__Proteobacteria;c__Alphaproteobacteria;o__SAR11_clade;f__Surface_1;g__?;s__?	1.22156e+06	AG-430	Bacteria	Proteobacteria	Alphaproteobacteria	Pelagibacterales	Pelagibacteraceae	Pelagibacter	Pelagibacter sp902582105	26.14	-44.83	North Atlantic Ocean	90	EPI	8.43542	952813	0	952813	0	42	0	42	0	no	1028	918318	1	1122	0.00097276	0.0012218	Unknown	0	0	0	0	1	0	0	0	0	0	0	0	0	0	0	0	0	0	0	0	0	0	0	0	0	0	0	0	0	0	0	0	0	0	0	0	0	0	0	0	0	0	0	0	0	0	0	0	0	0	0	0	0	0	0	0	0	0	0	0	0	0	0	0	0	0	0	0	0	0	0	0	0	0	0	0	0	0	0	0	0	0	0	0	0	0	0	0	0	0	0	0	0	0	0	0	0	0	0	0	0	0	0	0	0	0	0	0	0	0	0	0	0	0	0	0	0	0	0	0	0	0	0	0	0	0	0	0	0	0	0	0	0	0	0	0	0	1	yes
AG-430-I04	Tropics	<0.5	1131460	62	no SSU regions found	1.82494e+06	AG-430	Bacteria	Proteobacteria	Alphaproteobacteria	HIMB59	GCA-002718135	AG-337-I02	AG-337-I02 sp902569865	26.14	-44.83	North Atlantic Ocean	90	EPI	8.39625	1131460	0	1131460	0	62	0	62	0	no	1237	1088049	3	2838	0.00242522	0.00260834	Unknown	0	0	0	0	1	0	0	0	0	0	0	0	1	0	0	0	0	0	0	0	0	0	0	0	0	0	0	0	0	0	0	0	0	0	0	0	0	0	0	0	0	0	0	0	0	0	0	0	0	0	0	0	0	0	0	0	0	0	0	0	0	0	0	0	0	0	0	0	0	0	0	0	0	0	0	0	0	0	0	0	0	0	0	0	0	0	0	0	0	0	0	0	0	0	0	0	0	0	0	0	0	0	0	0	0	0	0	0	0	0	0	0	0	0	0	0	0	0	0	0	0	0	0	0	0	0	0	0	0	0	0	0	0	0	0	0	0	2	yes
AG-430-I06	Tropics	<0.5	924715	86	k__Bacteria;p__Proteobacteria;c__Alphaproteobacteria;o__SAR11_clade;f__?;g__?;s__?	1075250	AG-430	Bacteria	Proteobacteria	Alphaproteobacteria	Pelagibacterales	Pelagibacteraceae	GCA-2704625	GCA-2704625 sp003209895	26.14	-44.83	North Atlantic Ocean	90	EPI	9.18967	924715	0	924715	0	27	0	27	0	no	986	893418	3	3204	0.0030426	0.00358623	Unknown	0	0	0	0	1	0	0	0	0	0	0	0	1	0	0	0	0	0	0	0	0	0	0	0	0	0	0	0	0	0	0	0	0	0	0	0	0	0	0	0	0	0	0	0	0	0	0	0	0	0	0	0	0	0	0	0	0	0	0	0	0	0	0	0	0	0	0	0	0	0	0	0	0	0	0	0	0	0	0	0	0	0	0	0	0	0	0	0	0	0	0	0	0	0	0	0	0	0	0	0	0	0	0	0	0	0	0	0	0	0	0	0	0	0	0	0	0	0	0	0	0	0	0	0	0	0	0	0	0	0	0	0	0	0	0	0	0	2	yes
AG-430-I08	Tropics	<0.5	1057536	68	k__Bacteria;p__Proteobacteria;c__Gammaproteobacteria;o__Oceanospirillales;f__SAR86_clade;g__?;s__?	1555200	AG-430	Bacteria	Proteobacteria	Gammaproteobacteria	SAR86	D2472	SAR86A	SAR86A sp000252525	26.14	-44.83	North Atlantic Ocean	90	EPI	10.1932	1057536	0	1057536	0	33	0	33	0	no	1114	1019979	4	5763	0.00359066	0.00565012	Unknown	0	0	0	0	0	0	0	0	0	0	0	0	1	0	0	0	0	0	0	0	0	0	0	0	0	0	0	0	0	0	0	0	0	0	0	0	0	0	0	0	0	0	0	0	0	0	0	0	0	0	0	0	0	0	0	0	0	0	0	0	0	0	0	0	0	0	0	0	0	0	0	0	0	0	0	0	0	0	0	0	0	0	0	0	0	0	0	0	0	0	0	0	0	0	0	0	0	0	0	0	0	0	0	0	0	0	0	0	1	0	0	0	0	0	0	0	0	0	0	0	0	0	0	0	0	0	0	0	0	0	0	0	0	0	0	0	0	2	yes
AG-430-I13	Tropics	<0.5	906054	88	no SSU regions found	1.02961e+06	AG-430	Bacteria	Proteobacteria	Alphaproteobacteria	Pelagibacterales	Pelagibacteraceae	MED-G40	MED-G40 sp902597875	26.14	-44.83	North Atlantic Ocean	90	EPI	10.139	906054	0	906054	0	29	0	29	0	no	978	881076	4	5706	0.00408998	0.00647617	Unknown	0	1	0	0	0	0	0	0	0	0	0	0	1	0	0	0	0	0	0	0	0	0	0	0	0	0	0	0	0	0	0	0	0	0	0	0	0	0	0	0	0	0	0	0	0	0	0	0	0	0	0	0	0	0	0	0	0	0	0	0	0	0	0	0	0	0	0	0	0	0	0	0	0	0	0	0	0	0	0	0	0	0	0	0	0	0	0	0	0	0	0	0	0	0	0	0	0	0	0	0	0	0	0	0	0	0	0	0	0	0	0	0	0	0	0	0	0	0	0	0	0	0	0	0	0	0	0	0	0	0	0	0	0	0	0	0	0	2	yes
AG-430-I15	Tropics	<0.5	1045918	66	no SSU regions found	1.58472e+06	AG-430	Bacteria	Proteobacteria	Alphaproteobacteria	Pelagibacterales	Pelagibacteraceae	Pelagibacter	Pelagibacter sp902559635	26.14	-44.83	North Atlantic Ocean	90	EPI	7.56287	1045918	0	1045918	0	28	0	28	0	no	1133	1013676	3	3054	0.00264784	0.0030128	Unknown	0	0	0	0	1	0	0	0	0	0	0	0	1	0	0	0	0	0	0	0	0	0	0	0	0	0	0	0	0	0	0	0	0	0	0	0	0	0	0	0	0	0	0	0	0	0	0	0	0	0	0	0	0	0	0	0	0	0	0	0	0	0	0	0	0	0	0	0	0	0	0	0	0	0	0	0	0	0	0	0	0	0	0	0	0	0	0	0	0	0	0	0	0	0	0	0	0	0	0	0	0	0	0	0	0	0	0	0	0	0	0	0	0	0	0	0	0	0	0	0	0	0	0	0	0	0	0	0	0	0	0	0	0	0	0	0	0	2	yes
AG-430-I18	Tropics	<0.5	1181295	89	k__Bacteria;p__Proteobacteria;c__Alphaproteobacteria;o__SAR11_clade;f__Surface_1;g__?;s__?	1.3273e+06	AG-430	Bacteria	Proteobacteria	Alphaproteobacteria	Pelagibacterales	Pelagibacteraceae	Pelagibacter	Pelagibacter sp902582315	26.14	-44.83	North Atlantic Ocean	90	EPI	7.51259	1181295	0	1181295	0	23	0	23	0	no	1242	1142490	6	9099	0.00483092	0.00796418	Unknown	0	1	0	0	1	0	0	0	0	0	0	0	1	0	0	0	0	0	0	0	0	0	0	0	0	0	0	0	0	0	0	0	0	0	0	0	0	0	0	0	0	0	0	0	0	0	0	0	0	0	0	0	0	0	0	0	0	0	0	0	0	0	0	0	0	0	0	0	0	0	0	0	0	0	0	0	0	0	0	0	0	0	0	0	0	0	0	0	0	0	0	0	0	0	0	0	0	0	0	0	0	0	0	0	0	0	0	0	0	0	0	0	0	0	0	0	0	0	0	0	0	0	0	0	0	0	0	0	0	0	0	0	0	0	0	0	0	3	yes
AG-430-I20	Tropics	<0.5	1180407	73	k__Bacteria;p__Bacteroidetes;c__Flavobacteriia;o__Flavobacteriales;f__Flavobacteriaceae;g__NS5_marine_group;s__?	1.617e+06	AG-430	Bacteria	Bacteroidota	Bacteroidia	Flavobacteriales	Flavobacteriaceae	MED-G11	MED-G11 sp902622595	26.14	-44.83	North Atlantic Ocean	90	EPI	8.8485	1180407	0	1180407	0	36	0	36	0	no	1163	1134708	0	0	0	0	Unknown	0	0	0	0	0	0	0	0	0	0	0	0	0	0	0	0	0	0	0	0	0	0	0	0	0	0	0	0	0	0	0	0	0	0	0	0	0	0	0	0	0	0	0	0	0	0	0	0	0	0	0	0	0	0	0	0	0	0	0	0	0	0	0	0	0	0	0	0	0	0	0	0	0	0	0	0	0	0	0	0	0	0	0	0	0	0	0	0	0	0	0	0	0	0	0	0	0	0	0	0	0	0	0	0	0	0	0	0	0	0	0	0	0	0	0	0	0	0	0	0	0	0	0	0	0	0	0	0	0	0	0	0	0	0	0	0	0	0	no
AG-430-I21	Tropics	<0.5	886711	54	no SSU regions found	1.64206e+06	AG-430	Bacteria	Actinobacteriota	Acidimicrobiia	Actinomarinales	Actinomarinaceae	Actinomarina	Actinomarina sp902533795	26.14	-44.83	North Atlantic Ocean	90	EPI	10.4099	886711	0	886711	0	31	0	31	0	no	972	857463	0	0	0	0	Unknown	0	0	0	0	0	0	0	0	0	0	0	0	0	0	0	0	0	0	0	0	0	0	0	0	0	0	0	0	0	0	0	0	0	0	0	0	0	0	0	0	0	0	0	0	0	0	0	0	0	0	0	0	0	0	0	0	0	0	0	0	0	0	0	0	0	0	0	0	0	0	0	0	0	0	0	0	0	0	0	0	0	0	0	0	0	0	0	0	0	0	0	0	0	0	0	0	0	0	0	0	0	0	0	0	0	0	0	0	0	0	0	0	0	0	0	0	0	0	0	0	0	0	0	0	0	0	0	0	0	0	0	0	0	0	0	0	0	0	no
AG-430-J03	Tropics	<0.5	1269222	86	no SSU regions found	1.47584e+06	AG-430	Bacteria	Bacteroidota	Bacteroidia	Flavobacteriales	Flavobacteriaceae	MED-G14	MED-G14 sp902535165	26.14	-44.83	North Atlantic Ocean	90	EPI	8.14232	1269222	0	1269222	0	51	0	51	0	no	1245	1230042	0	0	0	0	Unknown	0	0	0	0	0	0	0	0	0	0	0	0	0	0	0	0	0	0	0	0	0	0	0	0	0	0	0	0	0	0	0	0	0	0	0	0	0	0	0	0	0	0	0	0	0	0	0	0	0	0	0	0	0	0	0	0	0	0	0	0	0	0	0	0	0	0	0	0	0	0	0	0	0	0	0	0	0	0	0	0	0	0	0	0	0	0	0	0	0	0	0	0	0	0	0	0	0	0	0	0	0	0	0	0	0	0	0	0	0	0	0	0	0	0	0	0	0	0	0	0	0	0	0	0	0	0	0	0	0	0	0	0	0	0	0	0	0	0	no
AG-430-J04	Tropics	<0.5	995137	84	no SSU regions found	1.18469e+06	AG-430	Bacteria	Proteobacteria	Alphaproteobacteria	Pelagibacterales	Pelagibacteraceae	Pelagibacter	Pelagibacter sp902582235	26.14	-44.83	North Atlantic Ocean	90	EPI	9.24801	995137	0	995137	0	26	0	26	0	no	1090	966201	3	3063	0.00275229	0.00317015	Unknown	0	0	0	0	1	0	0	0	0	0	0	0	1	0	0	0	0	0	0	0	0	0	0	0	0	0	0	0	0	0	0	0	0	0	0	0	0	0	0	0	0	0	0	0	0	0	0	0	0	0	0	0	0	0	0	0	0	0	0	0	0	0	0	0	0	0	0	0	0	0	0	0	0	0	0	0	0	0	0	0	0	0	0	0	0	0	0	0	0	0	0	0	0	0	0	0	0	0	0	0	0	0	0	0	0	0	0	0	0	0	0	0	0	0	0	0	0	0	0	0	0	0	0	0	0	0	0	0	0	0	0	0	0	0	0	0	0	2	yes
AG-430-J07	Tropics	<0.5	973546	87	k__Bacteria;p__Proteobacteria;c__Alphaproteobacteria;o__SAR11_clade;f__Surface_1;g__?;s__?	1.11902e+06	AG-430	Bacteria	Proteobacteria	Alphaproteobacteria	Pelagibacterales	Pelagibacteraceae	Pelagibacter	Pelagibacter sp902582385	26.14	-44.83	North Atlantic Ocean	90	EPI	10.6247	973546	0	973546	0	44	0	44	0	no	1065	939750	1	1119	0.00093897	0.00119074	Unknown	0	0	0	0	1	0	0	0	0	0	0	0	0	0	0	0	0	0	0	0	0	0	0	0	0	0	0	0	0	0	0	0	0	0	0	0	0	0	0	0	0	0	0	0	0	0	0	0	0	0	0	0	0	0	0	0	0	0	0	0	0	0	0	0	0	0	0	0	0	0	0	0	0	0	0	0	0	0	0	0	0	0	0	0	0	0	0	0	0	0	0	0	0	0	0	0	0	0	0	0	0	0	0	0	0	0	0	0	0	0	0	0	0	0	0	0	0	0	0	0	0	0	0	0	0	0	0	0	0	0	0	0	0	0	0	0	0	1	yes
AG-430-J08	Tropics	<0.5	809926	72	no SSU regions found	1.1249e+06	AG-430	Bacteria	Proteobacteria	Alphaproteobacteria	Pelagibacterales	Pelagibacteraceae	GCA-2704625	Unknown	26.14	-44.83	North Atlantic Ocean	90	EPI	7.99984	809926	0	809926	0	37	0	37	0	no	881	785307	1	1128	0.00113507	0.00143638	Unknown	0	0	0	0	1	0	0	0	0	0	0	0	0	0	0	0	0	0	0	0	0	0	0	0	0	0	0	0	0	0	0	0	0	0	0	0	0	0	0	0	0	0	0	0	0	0	0	0	0	0	0	0	0	0	0	0	0	0	0	0	0	0	0	0	0	0	0	0	0	0	0	0	0	0	0	0	0	0	0	0	0	0	0	0	0	0	0	0	0	0	0	0	0	0	0	0	0	0	0	0	0	0	0	0	0	0	0	0	0	0	0	0	0	0	0	0	0	0	0	0	0	0	0	0	0	0	0	0	0	0	0	0	0	0	0	0	0	1	yes
AG-430-J15	Tropics	<0.5	737192	65	k__Bacteria;p__Marinimicrobia_(SAR406_clade);c__?;o__?;f__?;g__?;s__?	1.13414e+06	AG-430	Bacteria	Marinisomatota	Marinisomatia	Marinisomatales	Marinisomataceae	Marinisoma	Marinisoma sp902576865	26.14	-44.83	North Atlantic Ocean	90	EPI	5.7791	737192	0	737192	0	32	0	32	0	no	760	711090	0	0	0	0	Unknown	0	0	0	0	0	0	0	0	0	0	0	0	0	0	0	0	0	0	0	0	0	0	0	0	0	0	0	0	0	0	0	0	0	0	0	0	0	0	0	0	0	0	0	0	0	0	0	0	0	0	0	0	0	0	0	0	0	0	0	0	0	0	0	0	0	0	0	0	0	0	0	0	0	0	0	0	0	0	0	0	0	0	0	0	0	0	0	0	0	0	0	0	0	0	0	0	0	0	0	0	0	0	0	0	0	0	0	0	0	0	0	0	0	0	0	0	0	0	0	0	0	0	0	0	0	0	0	0	0	0	0	0	0	0	0	0	0	0	no
AG-430-J17	Tropics	<0.5	988423	60	no SSU regions found	1.64737e+06	AG-430	Bacteria	Proteobacteria	Alphaproteobacteria	Pelagibacterales	Pelagibacteraceae	Pelagibacter	Pelagibacter sp902582735	26.14	-44.83	North Atlantic Ocean	90	EPI	9.02988	988423	0	988423	0	56	0	56	0	no	1066	953268	0	0	0	0	Unknown	0	0	0	0	0	0	0	0	0	0	0	0	0	0	0	0	0	0	0	0	0	0	0	0	0	0	0	0	0	0	0	0	0	0	0	0	0	0	0	0	0	0	0	0	0	0	0	0	0	0	0	0	0	0	0	0	0	0	0	0	0	0	0	0	0	0	0	0	0	0	0	0	0	0	0	0	0	0	0	0	0	0	0	0	0	0	0	0	0	0	0	0	0	0	0	0	0	0	0	0	0	0	0	0	0	0	0	0	0	0	0	0	0	0	0	0	0	0	0	0	0	0	0	0	0	0	0	0	0	0	0	0	0	0	0	0	0	0	no
AG-430-J18	Tropics	<0.5	957649	57	no SSU regions found	1.68009e+06	AG-430	Bacteria	Proteobacteria	Alphaproteobacteria	Pelagibacterales	Pelagibacteraceae	Pelagibacter	Pelagibacter sp902582765	26.14	-44.83	North Atlantic Ocean	90	EPI	7.66575	957649	0	957649	0	64	0	64	0	no	1043	928065	5	4869	0.00479386	0.0052464	Unknown	0	0	0	0	0	0	0	0	0	0	0	0	1	0	0	0	0	0	0	0	0	0	1	0	0	0	0	0	0	0	0	0	0	0	0	0	0	0	0	0	0	0	0	0	0	0	0	0	0	0	0	0	0	0	0	0	0	0	0	0	0	0	0	0	0	0	0	0	0	0	0	0	0	0	0	0	0	0	0	0	0	0	0	0	0	0	0	0	0	0	0	0	0	0	0	0	0	0	0	0	0	0	0	0	0	0	0	0	0	0	0	0	0	0	0	0	0	0	0	0	0	0	0	0	0	0	0	0	0	0	0	0	0	0	0	0	0	2	yes
AG-430-J21	Tropics	<0.5	1037294	81	k__Bacteria;p__Proteobacteria;c__Alphaproteobacteria;o__SAR11_clade;f__Surface_1;g__?;s__?	1.28061e+06	AG-430	Bacteria	Proteobacteria	Alphaproteobacteria	Pelagibacterales	Pelagibacteraceae	Pelagibacter	Pelagibacter sp902597895	26.14	-44.83	North Atlantic Ocean	90	EPI	8.49018	1037294	0	1037294	0	32	0	32	0	no	1120	1001040	1	1110	0.00089286	0.00110885	Unknown	0	0	0	0	1	0	0	0	0	0	0	0	0	0	0	0	0	0	0	0	0	0	0	0	0	0	0	0	0	0	0	0	0	0	0	0	0	0	0	0	0	0	0	0	0	0	0	0	0	0	0	0	0	0	0	0	0	0	0	0	0	0	0	0	0	0	0	0	0	0	0	0	0	0	0	0	0	0	0	0	0	0	0	0	0	0	0	0	0	0	0	0	0	0	0	0	0	0	0	0	0	0	0	0	0	0	0	0	0	0	0	0	0	0	0	0	0	0	0	0	0	0	0	0	0	0	0	0	0	0	0	0	0	0	0	0	0	1	yes
AG-430-K05	Tropics	<0.5	921526	81	k__Bacteria;p__Proteobacteria;c__Alphaproteobacteria;o__SAR11_clade;f__Surface_1;g__?;s__?	1.13769e+06	AG-430	Bacteria	Proteobacteria	Alphaproteobacteria	Pelagibacterales	Pelagibacteraceae	Pelagibacter	Pelagibacter sp902565935	26.14	-44.83	North Atlantic Ocean	90	EPI	9.29712	921526	0	921526	0	49	0	49	0	no	1020	891201	2	2058	0.00196078	0.00230924	Unknown	0	0	0	0	0	0	0	0	0	0	0	0	1	0	0	0	0	0	0	0	0	0	0	0	0	0	0	0	0	0	0	0	0	0	0	0	0	0	0	0	0	0	0	0	0	0	0	0	0	0	0	0	0	0	0	0	0	0	0	0	0	0	0	0	0	0	0	0	0	0	0	0	0	0	0	0	0	0	0	0	0	0	0	0	0	0	0	0	0	0	0	0	0	0	0	0	0	0	0	0	0	0	0	0	0	0	0	0	0	0	0	0	0	0	0	0	0	0	0	0	0	0	0	0	0	0	0	0	0	0	0	0	0	0	0	0	0	1	yes
AG-430-K07	Tropics	<0.5	1128055	81	k__Bacteria;p__Proteobacteria;c__Alphaproteobacteria;o__SAR11_clade;f__Surface_1;g__?;s__?	1.39266e+06	AG-430	Bacteria	Proteobacteria	Alphaproteobacteria	Pelagibacterales	Pelagibacteraceae	Pelagibacter	Pelagibacter sp902583345	26.14	-44.83	North Atlantic Ocean	90	EPI	9.36938	1128055	0	1128055	0	47	0	47	0	no	1218	1089069	2	1947	0.00164204	0.00178777	Unknown	0	0	0	0	0	0	0	0	0	0	0	0	1	0	0	0	0	0	0	0	0	0	0	0	0	0	0	0	0	0	0	0	0	0	0	0	0	0	0	0	0	0	0	0	0	0	0	0	0	0	0	0	0	0	0	0	0	0	0	0	0	0	0	0	0	0	0	0	0	0	0	0	0	0	0	0	0	0	0	0	0	0	0	0	0	0	0	0	0	0	0	0	0	0	0	0	0	0	0	0	0	0	0	0	0	0	0	0	0	0	0	0	0	0	0	0	0	0	0	0	0	0	0	0	0	0	0	0	0	0	0	0	0	0	0	0	0	1	yes
AG-430-K10	Tropics	<0.5	913877	81	k__Bacteria;p__Proteobacteria;c__Alphaproteobacteria;o__SAR11_clade;f__?;g__?;s__?	1.12824e+06	AG-430	Bacteria	Proteobacteria	Alphaproteobacteria	Pelagibacterales	Pelagibacteraceae	Pelagibacter_A	Pelagibacter_A sp902582875	26.14	-44.83	North Atlantic Ocean	90	EPI	7.21923	913877	0	913877	0	35	0	35	0	no	993	882201	1	1131	0.00100705	0.00128202	Unknown	0	0	0	0	1	0	0	0	0	0	0	0	0	0	0	0	0	0	0	0	0	0	0	0	0	0	0	0	0	0	0	0	0	0	0	0	0	0	0	0	0	0	0	0	0	0	0	0	0	0	0	0	0	0	0	0	0	0	0	0	0	0	0	0	0	0	0	0	0	0	0	0	0	0	0	0	0	0	0	0	0	0	0	0	0	0	0	0	0	0	0	0	0	0	0	0	0	0	0	0	0	0	0	0	0	0	0	0	0	0	0	0	0	0	0	0	0	0	0	0	0	0	0	0	0	0	0	0	0	0	0	0	0	0	0	0	0	1	yes
AG-430-K11	Tropics	<0.5	688409	54	k__Bacteria;p__Proteobacteria;c__Alphaproteobacteria;o__SAR11_clade;f__Surface_1;g__?;s__?	1.27483e+06	AG-430	Bacteria	Proteobacteria	Alphaproteobacteria	Pelagibacterales	Pelagibacteraceae	Pelagibacter	Pelagibacter sp902633885	26.14	-44.83	North Atlantic Ocean	90	EPI	5.4659	688409	0	688409	0	62	0	62	0	no	756	662493	4	6918	0.00529101	0.0104424	Unknown	0	0	0	0	0	0	0	0	0	0	0	0	1	0	0	0	0	0	1	0	0	0	0	0	0	0	0	0	0	0	0	0	0	0	0	0	0	0	0	0	0	0	0	0	0	0	0	0	0	0	0	0	0	0	0	0	0	0	0	0	0	0	0	0	0	0	0	0	0	0	0	0	0	0	0	0	0	0	0	0	0	0	0	0	0	0	0	0	0	0	0	0	0	0	0	0	0	0	0	0	0	0	0	0	0	0	0	0	0	0	0	0	0	0	0	0	0	0	0	0	0	0	0	0	0	0	0	0	0	0	0	0	0	0	0	0	0	2	yes
AG-430-K14	Tropics	<0.5	935726	80	k__Bacteria;p__Proteobacteria;c__Alphaproteobacteria;o__SAR11_clade;f__Surface_1;g__?;s__?	1.16966e+06	AG-430	Bacteria	Proteobacteria	Alphaproteobacteria	Pelagibacterales	Pelagibacteraceae	Pelagibacter	Pelagibacter sp902589345	26.14	-44.83	North Atlantic Ocean	90	EPI	7.15164	935726	0	935726	0	56	0	56	0	no	1031	903855	0	0	0	0	Unknown	0	0	0	0	0	0	0	0	0	0	0	0	0	0	0	0	0	0	0	0	0	0	0	0	0	0	0	0	0	0	0	0	0	0	0	0	0	0	0	0	0	0	0	0	0	0	0	0	0	0	0	0	0	0	0	0	0	0	0	0	0	0	0	0	0	0	0	0	0	0	0	0	0	0	0	0	0	0	0	0	0	0	0	0	0	0	0	0	0	0	0	0	0	0	0	0	0	0	0	0	0	0	0	0	0	0	0	0	0	0	0	0	0	0	0	0	0	0	0	0	0	0	0	0	0	0	0	0	0	0	0	0	0	0	0	0	0	0	no
AG-430-K18	Tropics	<0.5	960019	84	no SSU regions found	1.14288e+06	AG-430	Bacteria	Proteobacteria	Alphaproteobacteria	Pelagibacterales	Pelagibacteraceae	Pelagibacter	Pelagibacter sp902574525	26.14	-44.83	North Atlantic Ocean	90	EPI	7.65709	960019	0	960019	0	38	0	38	0	no	1041	932799	3	3435	0.00288184	0.00368247	Unknown	0	0	0	0	1	0	0	0	0	0	0	0	1	0	0	0	0	0	0	0	0	0	0	0	0	0	0	0	0	0	0	0	0	0	0	0	0	0	0	0	0	0	0	0	0	0	0	0	0	0	0	0	0	0	0	0	0	0	0	0	0	0	0	0	0	0	0	0	0	0	0	0	0	0	0	0	0	0	0	0	0	0	0	0	0	0	0	0	0	0	0	0	0	0	0	0	0	0	0	0	0	0	0	0	0	0	0	0	0	0	0	0	0	0	0	0	0	0	0	0	0	0	0	0	0	0	0	0	0	0	0	0	0	0	0	0	0	2	yes
AG-430-K19	Tropics	<0.5	1044705	85	k__Bacteria;p__Proteobacteria;c__Alphaproteobacteria;o__SAR11_clade;f__Surface_1;g__?;s__?	1.22906e+06	AG-430	Bacteria	Proteobacteria	Alphaproteobacteria	Pelagibacterales	Pelagibacteraceae	Pelagibacter	Pelagibacter sp902583295	26.14	-44.83	North Atlantic Ocean	90	EPI	9.30308	1044705	0	1044705	0	42	0	42	0	no	1148	1007193	5	5172	0.0043554	0.00513506	Unknown	0	0	0	0	1	0	0	0	0	0	0	0	2	0	0	0	0	0	0	0	0	0	0	0	0	0	0	0	0	0	0	0	0	0	0	0	0	0	0	0	0	0	0	0	0	0	0	0	0	0	0	0	0	0	0	0	0	0	0	0	0	0	0	0	0	0	0	0	0	0	0	0	0	0	0	0	0	0	0	0	0	0	0	0	0	0	0	0	0	0	0	0	0	0	0	0	0	0	0	0	0	0	0	0	0	0	0	0	0	0	0	0	0	0	0	0	0	0	0	0	0	0	0	0	0	0	0	0	0	0	0	0	0	0	0	0	0	3	yes
AG-430-K22	Tropics	<0.5	791327	57	k__Bacteria;p__Proteobacteria;c__Alphaproteobacteria;o__SAR11_clade;f__?;g__?;s__?	1.38829e+06	AG-430	Bacteria	Proteobacteria	Alphaproteobacteria	Pelagibacterales	Pelagibacteraceae	GCA-2704625	GCA-2704625 sp002704625	26.14	-44.83	North Atlantic Ocean	90	EPI	9.41393	791327	0	791327	0	42	0	42	0	no	835	765225	0	0	0	0	Unknown	0	0	0	0	0	0	0	0	0	0	0	0	0	0	0	0	0	0	0	0	0	0	0	0	0	0	0	0	0	0	0	0	0	0	0	0	0	0	0	0	0	0	0	0	0	0	0	0	0	0	0	0	0	0	0	0	0	0	0	0	0	0	0	0	0	0	0	0	0	0	0	0	0	0	0	0	0	0	0	0	0	0	0	0	0	0	0	0	0	0	0	0	0	0	0	0	0	0	0	0	0	0	0	0	0	0	0	0	0	0	0	0	0	0	0	0	0	0	0	0	0	0	0	0	0	0	0	0	0	0	0	0	0	0	0	0	0	0	no
AG-430-L02	Tropics	<0.5	743757	63	k__Bacteria;p__Proteobacteria;c__Alphaproteobacteria;o__SAR11_clade;f__?;g__?;s__?	1.18057e+06	AG-430	Bacteria	Proteobacteria	Alphaproteobacteria	Pelagibacterales	Pelagibacteraceae	GCA-2704625	GCA-2704625 sp003209895	26.14	-44.83	North Atlantic Ocean	90	EPI	9.69045	743757	0	743757	0	41	0	41	0	no	843	719334	2	2073	0.00237248	0.00288183	Unknown	0	0	0	0	0	0	0	0	0	0	0	0	1	0	0	0	0	0	0	0	0	0	0	0	0	0	0	0	0	0	0	0	0	0	0	0	0	0	0	0	0	0	0	0	0	0	0	0	0	0	0	0	0	0	0	0	0	0	0	0	0	0	0	0	0	0	0	0	0	0	0	0	0	0	0	0	0	0	0	0	0	0	0	0	0	0	0	0	0	0	0	0	0	0	0	0	0	0	0	0	0	0	0	0	0	0	0	0	0	0	0	0	0	0	0	0	0	0	0	0	0	0	0	0	0	0	0	0	0	0	0	0	0	0	0	0	0	1	yes
AG-430-L07	Tropics	<0.5	606479	53	k__Bacteria;p__Proteobacteria;c__Alphaproteobacteria;o__SAR11_clade;f__?;g__?;s__?	1144300	AG-430	Bacteria	Proteobacteria	Alphaproteobacteria	Pelagibacterales	Pelagibacteraceae	GCA-2704625	GCA-2704625 sp003213135	26.14	-44.83	North Atlantic Ocean	90	EPI	9.29396	606479	0	606479	0	33	0	33	0	no	656	587226	0	0	0	0	Unknown	0	0	0	0	0	0	0	0	0	0	0	0	0	0	0	0	0	0	0	0	0	0	0	0	0	0	0	0	0	0	0	0	0	0	0	0	0	0	0	0	0	0	0	0	0	0	0	0	0	0	0	0	0	0	0	0	0	0	0	0	0	0	0	0	0	0	0	0	0	0	0	0	0	0	0	0	0	0	0	0	0	0	0	0	0	0	0	0	0	0	0	0	0	0	0	0	0	0	0	0	0	0	0	0	0	0	0	0	0	0	0	0	0	0	0	0	0	0	0	0	0	0	0	0	0	0	0	0	0	0	0	0	0	0	0	0	0	0	no
AG-430-L09	Tropics	<0.5	737258	76	k__Bacteria;p__Proteobacteria;c__Alphaproteobacteria;o__SAR11_clade;f__?;g__?;s__?	970076	AG-430	Bacteria	Proteobacteria	Alphaproteobacteria	Pelagibacterales	Pelagibacteraceae	GCA-2704625	GCA-2704625 sp902583785	26.14	-44.83	North Atlantic Ocean	90	EPI	7.2538	737258	0	737258	0	45	0	45	0	no	813	709386	0	0	0	0	Unknown	0	0	0	0	0	0	0	0	0	0	0	0	0	0	0	0	0	0	0	0	0	0	0	0	0	0	0	0	0	0	0	0	0	0	0	0	0	0	0	0	0	0	0	0	0	0	0	0	0	0	0	0	0	0	0	0	0	0	0	0	0	0	0	0	0	0	0	0	0	0	0	0	0	0	0	0	0	0	0	0	0	0	0	0	0	0	0	0	0	0	0	0	0	0	0	0	0	0	0	0	0	0	0	0	0	0	0	0	0	0	0	0	0	0	0	0	0	0	0	0	0	0	0	0	0	0	0	0	0	0	0	0	0	0	0	0	0	0	no
AG-430-L17	Tropics	<0.5	1142081	85	no SSU regions found	1.34362e+06	AG-430	Bacteria	Proteobacteria	Alphaproteobacteria	Pelagibacterales	Pelagibacteraceae	Pelagibacter	Unknown	26.14	-44.83	North Atlantic Ocean	90	EPI	6.76307	1142081	0	1142081	0	54	0	54	0	no	1246	1104672	3	3180	0.0024077	0.00287868	Unknown	0	0	0	0	1	0	0	0	0	0	0	0	1	0	0	0	0	0	0	0	0	0	0	0	0	0	0	0	0	0	0	0	0	0	0	0	0	0	0	0	0	0	0	0	0	0	0	0	0	0	0	0	0	0	0	0	0	0	0	0	0	0	0	0	0	0	0	0	0	0	0	0	0	0	0	0	0	0	0	0	0	0	0	0	0	0	0	0	0	0	0	0	0	0	0	0	0	0	0	0	0	0	0	0	0	0	0	0	0	0	0	0	0	0	0	0	0	0	0	0	0	0	0	0	0	0	0	0	0	0	0	0	0	0	0	0	0	2	yes
AG-430-M02	Tropics	<0.5	799077	54	no SSU regions found	1.47977e+06	AG-430	Bacteria	Actinobacteriota	Acidimicrobiia	Actinomarinales	Actinomarinaceae	Actinomarina	Actinomarina sp003282445	26.14	-44.83	North Atlantic Ocean	90	EPI	8.52841	799077	0	799077	0	39	0	39	0	no	896	771390	0	0	0	0	Unknown	0	0	0	0	0	0	0	0	0	0	0	0	0	0	0	0	0	0	0	0	0	0	0	0	0	0	0	0	0	0	0	0	0	0	0	0	0	0	0	0	0	0	0	0	0	0	0	0	0	0	0	0	0	0	0	0	0	0	0	0	0	0	0	0	0	0	0	0	0	0	0	0	0	0	0	0	0	0	0	0	0	0	0	0	0	0	0	0	0	0	0	0	0	0	0	0	0	0	0	0	0	0	0	0	0	0	0	0	0	0	0	0	0	0	0	0	0	0	0	0	0	0	0	0	0	0	0	0	0	0	0	0	0	0	0	0	0	0	no
AG-430-M11	Tropics	<0.5	1017496	64	k__Bacteria;p__Actinobacteria;c__Acidimicrobiia;o__Acidimicrobiales;f__OM1_clade;g__Candidatus_Actinomarina;s__?	1.58984e+06	AG-430	Bacteria	Actinobacteriota	Acidimicrobiia	Actinomarinales	Actinomarinaceae	Actinomarina	Actinomarina sp003213625	26.14	-44.83	North Atlantic Ocean	90	EPI	9.60451	1017496	0	1017496	0	38	0	38	0	no	1115	983865	0	0	0	0	Unknown	0	0	0	0	0	0	0	0	0	0	0	0	0	0	0	0	0	0	0	0	0	0	0	0	0	0	0	0	0	0	0	0	0	0	0	0	0	0	0	0	0	0	0	0	0	0	0	0	0	0	0	0	0	0	0	0	0	0	0	0	0	0	0	0	0	0	0	0	0	0	0	0	0	0	0	0	0	0	0	0	0	0	0	0	0	0	0	0	0	0	0	0	0	0	0	0	0	0	0	0	0	0	0	0	0	0	0	0	0	0	0	0	0	0	0	0	0	0	0	0	0	0	0	0	0	0	0	0	0	0	0	0	0	0	0	0	0	0	no
AG-430-M14	Tropics	<0.5	879964	69	no SSU regions found	1.27531e+06	AG-430	Bacteria	Proteobacteria	Alphaproteobacteria	Pelagibacterales	Pelagibacteraceae	Pelagibacter	Unknown	26.14	-44.83	North Atlantic Ocean	90	EPI	10.0748	879964	0	879964	0	39	0	39	0	no	979	851388	6	8118	0.0061287	0.00953502	Unknown	0	0	0	0	0	0	0	0	0	0	0	0	2	0	0	0	0	0	0	0	0	0	0	0	0	0	0	0	0	0	0	0	0	0	0	0	0	0	0	0	0	0	0	0	0	0	0	0	0	0	0	0	0	0	0	0	0	0	0	0	0	0	0	0	0	0	0	0	0	0	0	0	0	0	0	0	0	0	0	0	0	0	0	0	0	0	0	0	0	0	0	0	0	0	0	0	0	0	0	0	0	0	0	0	0	0	0	0	0	0	0	0	0	0	0	0	0	0	0	0	0	0	0	0	0	0	0	0	0	0	0	0	0	0	0	0	0	2	yes
AG-430-M19	Tropics	<0.5	860591	61	k__Bacteria;p__Actinobacteria;c__Acidimicrobiia;o__Acidimicrobiales;f__OM1_clade;g__Candidatus_Actinomarina;s__?	1.4108e+06	AG-430	Bacteria	Actinobacteriota	Acidimicrobiia	Actinomarinales	Actinomarinaceae	Actinomarina	Actinomarina sp003213165	26.14	-44.83	North Atlantic Ocean	90	EPI	11.3329	860591	0	860591	0	32	0	32	0	no	952	826212	3	4905	0.00315126	0.00593673	Unknown	0	1	0	0	0	0	0	0	0	0	0	0	0	0	0	0	0	0	0	0	0	0	0	0	0	0	0	0	0	0	0	0	0	0	0	0	0	0	0	0	0	0	0	0	0	0	0	0	0	0	0	0	0	0	0	0	0	0	0	0	0	0	0	0	0	0	0	0	0	0	0	0	0	0	0	0	0	0	0	0	0	0	0	0	0	0	0	0	0	0	0	0	0	0	0	0	0	0	0	0	0	0	0	0	0	0	0	0	0	0	0	0	0	0	0	0	0	0	0	0	0	0	0	0	0	0	0	0	0	0	0	0	0	0	0	0	0	1	yes
AG-430-M21	Tropics	<0.5	1870616	50	no SSU regions found	3741232	AG-430	Bacteria	Proteobacteria	Gammaproteobacteria	Pseudomonadales	HTCC2089	UBA4421	Unknown	26.14	-44.83	North Atlantic Ocean	90	EPI	12.0696	1870616	0	1870616	0	80	0	80	0	no	1806	1747047	0	0	0	0	Unknown	0	0	0	0	0	0	0	0	0	0	0	0	0	0	0	0	0	0	0	0	0	0	0	0	0	0	0	0	0	0	0	0	0	0	0	0	0	0	0	0	0	0	0	0	0	0	0	0	0	0	0	0	0	0	0	0	0	0	0	0	0	0	0	0	0	0	0	0	0	0	0	0	0	0	0	0	0	0	0	0	0	0	0	0	0	0	0	0	0	0	0	0	0	0	0	0	0	0	0	0	0	0	0	0	0	0	0	0	0	0	0	0	0	0	0	0	0	0	0	0	0	0	0	0	0	0	0	0	0	0	0	0	0	0	0	0	0	0	no
AG-430-M22	Tropics	<0.5	1501174	61	k__Bacteria;p__Proteobacteria;c__Alphaproteobacteria;o__Rickettsiales;f__SAR116_clade;g__?;s__?	2.46094e+06	AG-430	Bacteria	Proteobacteria	Alphaproteobacteria	Puniceispirillales	AAA536-G10	AAA536-G10	AAA536-G10 sp902583415	26.14	-44.83	North Atlantic Ocean	90	EPI	14.2696	1501174	0	1501174	0	117	0	117	0	no	1608	1397925	5	6033	0.00310945	0.00431568	Unknown	0	0	0	0	0	0	0	0	0	0	0	0	0	0	0	0	0	0	0	0	0	0	0	0	0	0	0	0	0	0	0	0	0	0	0	0	0	0	0	0	0	0	0	0	0	0	0	0	0	0	0	0	0	0	0	0	0	0	0	0	0	0	0	0	0	0	0	0	0	0	0	0	0	0	0	0	0	0	0	0	0	0	0	0	0	0	0	0	0	0	0	0	0	0	0	0	0	0	0	0	0	0	0	0	0	0	0	0	0	0	0	0	0	0	0	0	2	0	0	0	0	0	0	0	0	0	0	0	0	0	0	0	0	0	0	0	0	2	yes
AG-430-N08	Tropics	<0.5	929293	69	no SSU regions found	1.3468e+06	AG-430	Bacteria	Proteobacteria	Alphaproteobacteria	Pelagibacterales	Pelagibacteraceae	Pelagibacter	Pelagibacter sp902584015	26.14	-44.83	North Atlantic Ocean	90	EPI	7.78401	929293	0	929293	0	48	0	48	0	no	996	902043	2	1761	0.00200803	0.00195224	Unknown	0	0	0	0	0	0	0	0	0	0	0	0	1	0	0	0	0	0	0	0	0	0	0	0	0	0	0	0	0	0	0	0	0	0	0	0	0	0	0	0	0	0	0	0	0	0	0	0	0	0	0	0	0	0	0	0	0	0	0	0	0	0	0	0	0	0	0	0	0	0	0	0	0	0	0	0	0	0	0	0	0	0	0	0	0	0	0	0	0	0	0	0	0	0	0	0	0	0	0	0	0	0	0	0	0	0	0	0	0	0	0	0	0	0	0	0	0	0	0	0	0	0	0	0	0	0	0	0	0	0	0	0	0	0	0	0	0	1	yes
AG-430-N11	Tropics	<0.5	795350	70	k__Bacteria;p__Marinimicrobia_(SAR406_clade);c__?;o__?;f__?;g__?;s__?	1.13621e+06	AG-430	Bacteria	Marinisomatota	Marinisomatia	Marinisomatales	Marinisomataceae	Marinisoma	Marinisoma sp002710515	26.14	-44.83	North Atlantic Ocean	90	EPI	6.38913	795350	0	795350	0	44	0	44	0	no	838	769218	2	2454	0.00238663	0.00319025	Unknown	0	0	0	1	0	0	0	0	0	0	0	0	0	0	0	0	0	0	0	0	0	0	0	0	0	0	0	0	0	0	0	0	0	0	0	0	0	0	0	0	0	0	0	0	0	0	0	0	0	0	0	0	0	0	0	0	0	0	0	0	0	0	0	0	0	0	0	0	0	0	0	0	0	0	0	0	0	0	0	0	0	0	0	0	0	0	0	0	0	0	0	0	0	0	0	0	0	0	0	0	0	0	0	0	0	0	0	0	0	0	0	0	0	0	0	0	0	0	0	0	0	0	0	0	0	0	0	0	0	0	0	0	0	0	0	0	0	1	yes
AG-430-N14	Tropics	<0.5	1696268	69	no SSU regions found	2.45836e+06	AG-430	Bacteria	Bacteroidota	Bacteroidia	Flavobacteriales	Flavobacteriaceae	UBA8316	UBA8316 sp902584445	26.14	-44.83	North Atlantic Ocean	90	EPI	9.67056	1696268	0	1696268	0	70	0	70	0	no	1492	1605606	2	2496	0.00134048	0.00155455	Unknown	0	0	0	0	0	0	0	0	0	0	0	0	0	0	0	0	0	0	0	0	0	0	0	0	0	0	0	0	0	0	0	0	0	0	0	0	0	0	0	0	0	0	0	0	0	0	1	0	0	0	0	0	0	0	0	0	0	0	0	0	0	0	0	0	0	0	0	0	0	0	0	0	0	0	0	0	0	0	0	0	0	0	0	0	0	0	0	0	0	0	0	0	0	0	0	0	0	0	0	0	0	0	0	0	0	0	0	0	0	0	0	0	0	0	0	0	0	0	0	0	0	0	0	0	0	0	0	0	0	0	0	0	0	0	0	0	0	1	yes
AG-430-N15	Tropics	<0.5	1081975	52	k__Bacteria;p__Bacteroidetes;c__Cytophagia;o__Cytophagales;f__Flammeovirgaceae;g__Marinoscillum;s__?	2.08072e+06	AG-430	Bacteria	Bacteroidota	Bacteroidia	Cytophagales	MED-G16	GCA-2715645	GCA-2715645 sp902628365	26.14	-44.83	North Atlantic Ocean	90	EPI	6.50926	1081975	0	1081975	0	76	0	76	0	no	1016	1040949	0	0	0	0	Unknown	0	0	0	0	0	0	0	0	0	0	0	0	0	0	0	0	0	0	0	0	0	0	0	0	0	0	0	0	0	0	0	0	0	0	0	0	0	0	0	0	0	0	0	0	0	0	0	0	0	0	0	0	0	0	0	0	0	0	0	0	0	0	0	0	0	0	0	0	0	0	0	0	0	0	0	0	0	0	0	0	0	0	0	0	0	0	0	0	0	0	0	0	0	0	0	0	0	0	0	0	0	0	0	0	0	0	0	0	0	0	0	0	0	0	0	0	0	0	0	0	0	0	0	0	0	0	0	0	0	0	0	0	0	0	0	0	0	0	no
AG-430-N16	Tropics	<0.5	1063948	89	k__Bacteria;p__Proteobacteria;c__Alphaproteobacteria;o__SAR11_clade;f__Surface_1;g__?;s__?	1.19545e+06	AG-430	Bacteria	Proteobacteria	Alphaproteobacteria	Pelagibacterales	Pelagibacteraceae	Pelagibacter	Pelagibacter sp902583645	26.14	-44.83	North Atlantic Ocean	90	EPI	6.51722	1063948	0	1063948	0	39	0	39	0	no	1149	1026504	1	2673	0.00087032	0.00260398	Unknown	0	0	0	0	0	1	0	0	0	0	0	0	0	0	0	0	0	0	0	0	0	0	0	0	0	0	0	0	0	0	0	0	0	0	0	0	0	0	0	0	0	0	0	0	0	0	0	0	0	0	0	0	0	0	0	0	0	0	0	0	0	0	0	0	0	0	0	0	0	0	0	0	0	0	0	0	0	0	0	0	0	0	0	0	0	0	0	0	0	0	0	0	0	0	0	0	0	0	0	0	0	0	0	0	0	0	0	0	0	0	0	0	0	0	0	0	0	0	0	0	0	0	0	0	0	0	0	0	0	0	0	0	0	0	0	0	0	1	yes
AG-430-N19	Tropics	<0.5	1131157	57	no SSU regions found	1.98449e+06	AG-430	Bacteria	Bacteroidota	Bacteroidia	Flavobacteriales	Flavobacteriaceae	MED-G13	MED-G13 sp902519075	26.14	-44.83	North Atlantic Ocean	90	EPI	7.99558	1131157	0	1131157	0	62	0	62	0	no	1075	1089312	0	0	0	0	Unknown	0	0	0	0	0	0	0	0	0	0	0	0	0	0	0	0	0	0	0	0	0	0	0	0	0	0	0	0	0	0	0	0	0	0	0	0	0	0	0	0	0	0	0	0	0	0	0	0	0	0	0	0	0	0	0	0	0	0	0	0	0	0	0	0	0	0	0	0	0	0	0	0	0	0	0	0	0	0	0	0	0	0	0	0	0	0	0	0	0	0	0	0	0	0	0	0	0	0	0	0	0	0	0	0	0	0	0	0	0	0	0	0	0	0	0	0	0	0	0	0	0	0	0	0	0	0	0	0	0	0	0	0	0	0	0	0	0	0	no
AG-430-N20	Tropics	<0.5	1033921	72	k__Bacteria;p__Proteobacteria;c__Alphaproteobacteria;o__SAR11_clade;f__Surface_4;g__?;s__?	1.436e+06	AG-430	Bacteria	Proteobacteria	Alphaproteobacteria	Pelagibacterales	AG-422-B15	AG-422-B15	AG-422-B15 sp902526005	26.14	-44.83	North Atlantic Ocean	90	EPI	6.40564	1033921	0	1033921	0	35	0	35	0	no	1093	995820	4	6048	0.00365965	0.00607339	Unknown	0	0	0	0	0	0	0	0	0	0	0	0	1	0	0	0	0	0	1	0	0	0	0	0	0	0	0	0	0	0	0	0	0	0	0	0	0	0	0	0	0	0	0	0	0	0	0	0	0	0	0	0	0	0	0	0	0	0	0	0	0	0	0	0	0	0	0	0	0	0	0	0	0	0	0	0	0	0	0	0	0	0	0	0	0	0	0	0	0	0	0	0	0	0	0	0	0	0	0	0	0	0	0	0	0	0	0	0	0	0	0	0	0	0	0	0	0	0	0	0	0	0	0	0	0	0	0	0	0	0	0	0	0	0	0	0	0	2	yes
AG-430-N23	Tropics	<0.5	885447	79	no SSU regions found	1.12082e+06	AG-430	Bacteria	Proteobacteria	Alphaproteobacteria	Pelagibacterales	Pelagibacteraceae	Pelagibacter	Unknown	26.14	-44.83	North Atlantic Ocean	90	EPI	7.34449	885447	0	885447	0	50	0	50	0	no	990	859815	2	2070	0.0020202	0.00240749	Unknown	0	0	0	0	0	0	0	0	0	0	0	0	1	0	0	0	0	0	0	0	0	0	0	0	0	0	0	0	0	0	0	0	0	0	0	0	0	0	0	0	0	0	0	0	0	0	0	0	0	0	0	0	0	0	0	0	0	0	0	0	0	0	0	0	0	0	0	0	0	0	0	0	0	0	0	0	0	0	0	0	0	0	0	0	0	0	0	0	0	0	0	0	0	0	0	0	0	0	0	0	0	0	0	0	0	0	0	0	0	0	0	0	0	0	0	0	0	0	0	0	0	0	0	0	0	0	0	0	0	0	0	0	0	0	0	0	0	1	yes
AG-430-O03	Tropics	<0.5	1144461	59	k__Bacteria;p__Proteobacteria;c__Gammaproteobacteria;o__Oceanospirillales;f__SAR86_clade;g__?;s__?	1.93976e+06	AG-430	Bacteria	Proteobacteria	Gammaproteobacteria	SAR86	D2472	SAR86A	SAR86A sp902583575	26.14	-44.83	North Atlantic Ocean	90	EPI	9.30666	1144461	0	1144461	0	19	0	19	0	no	1183	1102803	12	19215	0.0101437	0.0174238	Unknown	0	1	0	0	0	0	0	0	0	0	0	0	3	0	0	0	0	0	0	0	0	0	0	0	0	0	0	0	0	0	0	0	0	0	0	0	0	0	0	0	0	0	0	0	0	0	0	0	0	0	0	0	0	0	0	0	0	0	0	0	0	0	0	0	0	0	0	0	0	0	0	0	0	0	0	0	0	0	0	0	0	0	0	0	0	0	0	0	0	0	0	0	0	0	0	0	0	0	0	0	0	0	0	0	0	0	0	0	0	0	0	0	0	1	0	0	0	0	0	0	0	0	0	0	0	0	0	0	0	0	0	0	0	0	0	0	0	5	yes
AG-430-O11	Tropics	<0.5	984387	82	no SSU regions found	1.20047e+06	AG-430	Bacteria	Proteobacteria	Alphaproteobacteria	Pelagibacterales	Pelagibacteraceae	Pelagibacter	Pelagibacter sp902583635	26.14	-44.83	North Atlantic Ocean	90	EPI	11.7773	984387	0	984387	0	42	0	42	0	no	1085	954627	3	3174	0.00276498	0.00332486	Unknown	0	0	0	0	1	0	0	0	0	0	0	0	1	0	0	0	0	0	0	0	0	0	0	0	0	0	0	0	0	0	0	0	0	0	0	0	0	0	0	0	0	0	0	0	0	0	0	0	0	0	0	0	0	0	0	0	0	0	0	0	0	0	0	0	0	0	0	0	0	0	0	0	0	0	0	0	0	0	0	0	0	0	0	0	0	0	0	0	0	0	0	0	0	0	0	0	0	0	0	0	0	0	0	0	0	0	0	0	0	0	0	0	0	0	0	0	0	0	0	0	0	0	0	0	0	0	0	0	0	0	0	0	0	0	0	0	0	2	yes
AG-430-O13	Tropics	<0.5	749023	57	k__Bacteria;p__Proteobacteria;c__Alphaproteobacteria;o__SAR11_clade;f__?;g__?;s__?	1.31408e+06	AG-430	Bacteria	Proteobacteria	Alphaproteobacteria	Pelagibacterales	Pelagibacteraceae	GCA-2704625	GCA-2704625 sp902583685	26.14	-44.83	North Atlantic Ocean	90	EPI	8.44465	749023	0	749023	0	51	0	51	0	no	839	721107	2	2079	0.00238379	0.00288307	Unknown	0	0	0	0	0	0	0	0	0	0	0	0	1	0	0	0	0	0	0	0	0	0	0	0	0	0	0	0	0	0	0	0	0	0	0	0	0	0	0	0	0	0	0	0	0	0	0	0	0	0	0	0	0	0	0	0	0	0	0	0	0	0	0	0	0	0	0	0	0	0	0	0	0	0	0	0	0	0	0	0	0	0	0	0	0	0	0	0	0	0	0	0	0	0	0	0	0	0	0	0	0	0	0	0	0	0	0	0	0	0	0	0	0	0	0	0	0	0	0	0	0	0	0	0	0	0	0	0	0	0	0	0	0	0	0	0	0	1	yes
AG-430-O16	Tropics	<0.5	1271494	56	no SSU regions found	2270525	AG-430	Bacteria	Proteobacteria	Gammaproteobacteria	SAR86	SAR86	GCA-2730855	GCA-2730855 sp902532015	26.14	-44.83	North Atlantic Ocean	90	EPI	12.5776	1271494	0	1271494	0	50	0	50	0	no	1319	1220739	2	2094	0.0015163	0.00171535	Unknown	0	0	0	0	0	0	0	0	0	0	0	0	1	0	0	0	0	0	0	0	0	0	0	0	0	0	0	0	0	0	0	0	0	0	0	0	0	0	0	0	0	0	0	0	0	0	0	0	0	0	0	0	0	0	0	0	0	0	0	0	0	0	0	0	0	0	0	0	0	0	0	0	0	0	0	0	0	0	0	0	0	0	0	0	0	0	0	0	0	0	0	0	0	0	0	0	0	0	0	0	0	0	0	0	0	0	0	0	0	0	0	0	0	0	0	0	0	0	0	0	0	0	0	0	0	0	0	0	0	0	0	0	0	0	0	0	0	1	yes
AG-430-O18	Tropics	<0.5	924000	64	k__Bacteria;p__Actinobacteria;c__Acidimicrobiia;o__Acidimicrobiales;f__OM1_clade;g__Candidatus_Actinomarina;s__?	1443750	AG-430	Bacteria	Actinobacteriota	Acidimicrobiia	Actinomarinales	Actinomarinaceae	Actinomarina	Actinomarina sp003282445	26.14	-44.83	North Atlantic Ocean	90	EPI	8.76345	924000	0	924000	0	31	0	31	0	no	1028	890142	0	0	0	0	Unknown	0	0	0	0	0	0	0	0	0	0	0	0	0	0	0	0	0	0	0	0	0	0	0	0	0	0	0	0	0	0	0	0	0	0	0	0	0	0	0	0	0	0	0	0	0	0	0	0	0	0	0	0	0	0	0	0	0	0	0	0	0	0	0	0	0	0	0	0	0	0	0	0	0	0	0	0	0	0	0	0	0	0	0	0	0	0	0	0	0	0	0	0	0	0	0	0	0	0	0	0	0	0	0	0	0	0	0	0	0	0	0	0	0	0	0	0	0	0	0	0	0	0	0	0	0	0	0	0	0	0	0	0	0	0	0	0	0	0	no
AG-430-P01	Tropics	<0.5	785089	77	k__Bacteria;p__Proteobacteria;c__Alphaproteobacteria;o__SAR11_clade;f__Surface_1;g__?;s__?	1.0196e+06	AG-430	Bacteria	Proteobacteria	Alphaproteobacteria	Pelagibacterales	Pelagibacteraceae	Pelagibacter	Pelagibacter sp902584225	26.14	-44.83	North Atlantic Ocean	90	EPI	9.65372	785089	0	785089	0	41	0	41	0	no	879	756678	1	1116	0.00113766	0.00147487	Unknown	0	0	0	0	1	0	0	0	0	0	0	0	0	0	0	0	0	0	0	0	0	0	0	0	0	0	0	0	0	0	0	0	0	0	0	0	0	0	0	0	0	0	0	0	0	0	0	0	0	0	0	0	0	0	0	0	0	0	0	0	0	0	0	0	0	0	0	0	0	0	0	0	0	0	0	0	0	0	0	0	0	0	0	0	0	0	0	0	0	0	0	0	0	0	0	0	0	0	0	0	0	0	0	0	0	0	0	0	0	0	0	0	0	0	0	0	0	0	0	0	0	0	0	0	0	0	0	0	0	0	0	0	0	0	0	0	0	1	yes
AG-430-P03	Tropics	<0.5	1103310	66	no SSU regions found	1.67168e+06	AG-430	Bacteria	Proteobacteria	Alphaproteobacteria	Pelagibacterales	AG-422-B15	AG-422-B15	AG-422-B15 sp902584215	26.14	-44.83	North Atlantic Ocean	90	EPI	9.83581	1103310	0	1103310	0	48	0	48	0	no	1191	1062036	3	3315	0.00251889	0.00312136	Unknown	0	0	0	0	1	0	0	0	0	0	0	0	1	0	0	0	0	0	0	0	0	0	0	0	0	0	0	0	0	0	0	0	0	0	0	0	0	0	0	0	0	0	0	0	0	0	0	0	0	0	0	0	0	0	0	0	0	0	0	0	0	0	0	0	0	0	0	0	0	0	0	0	0	0	0	0	0	0	0	0	0	0	0	0	0	0	0	0	0	0	0	0	0	0	0	0	0	0	0	0	0	0	0	0	0	0	0	0	0	0	0	0	0	0	0	0	0	0	0	0	0	0	0	0	0	0	0	0	0	0	0	0	0	0	0	0	0	2	yes
AG-430-P05	Tropics	<0.5	880578	52	no SSU regions found	1.69342e+06	AG-430	Bacteria	Proteobacteria	Alphaproteobacteria	HIMB59	GCA-002718135	AG-337-I02	Unknown	26.14	-44.83	North Atlantic Ocean	90	EPI	8.16444	880578	0	880578	0	62	0	62	0	no	955	850137	2	2793	0.00209424	0.00328535	Unknown	0	0	0	0	0	0	0	0	0	0	0	0	0	0	0	0	0	0	0	0	0	0	0	0	0	0	0	0	0	0	0	0	0	0	0	0	0	0	0	0	0	0	0	0	0	0	0	0	0	0	0	0	0	0	0	0	0	0	0	0	0	0	0	0	0	0	0	0	0	0	0	0	0	0	0	0	0	0	0	0	0	0	0	0	0	0	0	0	0	0	0	0	0	0	0	0	0	0	0	0	0	0	0	0	0	0	0	0	0	0	0	0	0	0	0	0	1	0	0	0	0	0	0	0	0	0	0	0	0	0	0	0	0	0	0	0	0	1	yes
AG-430-P06	Tropics	<0.5	1176861	68	k__Bacteria;p__Proteobacteria;c__Gammaproteobacteria;o__Salinisphaerales;f__Salinisphaeraceae;g__ZD0417_marine_group;s__?	1.73068e+06	AG-430	Bacteria	Proteobacteria	Gammaproteobacteria	UBA11654	UBA11654	UBA11654	UBA11654 sp902553145	26.14	-44.83	North Atlantic Ocean	90	EPI	9.40797	1176861	0	1176861	0	61	0	61	0	no	1224	1129101	0	0	0	0	Unknown	0	0	0	0	0	0	0	0	0	0	0	0	0	0	0	0	0	0	0	0	0	0	0	0	0	0	0	0	0	0	0	0	0	0	0	0	0	0	0	0	0	0	0	0	0	0	0	0	0	0	0	0	0	0	0	0	0	0	0	0	0	0	0	0	0	0	0	0	0	0	0	0	0	0	0	0	0	0	0	0	0	0	0	0	0	0	0	0	0	0	0	0	0	0	0	0	0	0	0	0	0	0	0	0	0	0	0	0	0	0	0	0	0	0	0	0	0	0	0	0	0	0	0	0	0	0	0	0	0	0	0	0	0	0	0	0	0	0	no
AG-430-P08	Tropics	<0.5	1017047	78	k__Bacteria;p__Proteobacteria;c__Alphaproteobacteria;o__SAR11_clade;f__Surface_1;g__?;s__?	1.30391e+06	AG-430	Bacteria	Proteobacteria	Alphaproteobacteria	Pelagibacterales	Pelagibacteraceae	Pelagibacter	Pelagibacter sp003212925	26.14	-44.83	North Atlantic Ocean	90	EPI	10.3849	1017047	0	1017047	0	39	0	39	0	no	1118	984525	1	2739	0.00089445	0.00278205	Unknown	0	0	0	0	0	1	0	0	0	0	0	0	0	0	0	0	0	0	0	0	0	0	0	0	0	0	0	0	0	0	0	0	0	0	0	0	0	0	0	0	0	0	0	0	0	0	0	0	0	0	0	0	0	0	0	0	0	0	0	0	0	0	0	0	0	0	0	0	0	0	0	0	0	0	0	0	0	0	0	0	0	0	0	0	0	0	0	0	0	0	0	0	0	0	0	0	0	0	0	0	0	0	0	0	0	0	0	0	0	0	0	0	0	0	0	0	0	0	0	0	0	0	0	0	0	0	0	0	0	0	0	0	0	0	0	0	0	1	yes
AG-430-P10	Tropics	<0.5	892159	66	k__Bacteria;p__Proteobacteria;c__Alphaproteobacteria;o__SAR11_clade;f__Surface_4;g__?;s__?	1.35176e+06	AG-430	Bacteria	Proteobacteria	Alphaproteobacteria	Pelagibacterales	AG-422-B15	CACPJE01	CACPJE01 sp902634045	26.14	-44.83	North Atlantic Ocean	90	EPI	10.1149	892159	0	892159	0	49	0	49	0	no	963	857862	2	2184	0.00207684	0.00254586	Unknown	0	0	0	0	0	0	0	0	0	0	0	0	1	0	0	0	0	0	0	0	0	0	0	0	0	0	0	0	0	0	0	0	0	0	0	0	0	0	0	0	0	0	0	0	0	0	0	0	0	0	0	0	0	0	0	0	0	0	0	0	0	0	0	0	0	0	0	0	0	0	0	0	0	0	0	0	0	0	0	0	0	0	0	0	0	0	0	0	0	0	0	0	0	0	0	0	0	0	0	0	0	0	0	0	0	0	0	0	0	0	0	0	0	0	0	0	0	0	0	0	0	0	0	0	0	0	0	0	0	0	0	0	0	0	0	0	0	1	yes
AG-430-P11	Tropics	<0.5	939801	72	k__Bacteria;p__Proteobacteria;c__Alphaproteobacteria;o__SAR11_clade;f__?;g__?;s__?	1.30528e+06	AG-430	Bacteria	Proteobacteria	Alphaproteobacteria	Pelagibacterales	Pelagibacteraceae	Pelagibacter_A	Pelagibacter_A sp902613545	26.14	-44.83	North Atlantic Ocean	90	EPI	8.20349	939801	0	939801	0	42	0	42	0	no	1041	908121	2	2070	0.00192123	0.00227943	Unknown	0	0	0	0	0	0	0	0	0	0	0	0	1	0	0	0	0	0	0	0	0	0	0	0	0	0	0	0	0	0	0	0	0	0	0	0	0	0	0	0	0	0	0	0	0	0	0	0	0	0	0	0	0	0	0	0	0	0	0	0	0	0	0	0	0	0	0	0	0	0	0	0	0	0	0	0	0	0	0	0	0	0	0	0	0	0	0	0	0	0	0	0	0	0	0	0	0	0	0	0	0	0	0	0	0	0	0	0	0	0	0	0	0	0	0	0	0	0	0	0	0	0	0	0	0	0	0	0	0	0	0	0	0	0	0	0	0	1	yes
AG-430-P14	Tropics	<0.5	2011468	70	no SSU regions found	2.87353e+06	AG-430	Bacteria	Proteobacteria	Alphaproteobacteria	Rhodobacterales	Rhodobacteraceae	CACIJG01	CACIJG01 sp902584635	26.14	-44.83	North Atlantic Ocean	90	EPI	14.2238	2011468	0	2011468	0	92	0	92	0	no	2120	1865472	3	3060	0.00141509	0.00164034	Unknown	0	0	0	0	0	0	0	0	0	0	0	0	1	0	0	0	0	0	0	0	0	0	0	0	0	0	0	0	0	0	0	0	0	0	0	0	0	0	0	0	0	0	0	0	0	0	0	0	0	0	0	0	0	0	0	0	0	0	0	0	0	0	0	0	0	0	0	0	0	0	0	0	0	0	0	0	0	0	0	0	0	0	0	0	0	0	0	0	0	0	0	0	0	0	0	0	0	0	0	0	0	0	0	0	0	0	0	0	0	1	0	0	0	0	0	0	0	0	0	0	0	0	0	0	0	0	0	0	0	0	0	0	0	0	0	0	0	2	yes
AG-430-P20	Tropics	<0.5	1135572	50	no SSU regions found	2271144	AG-430	Bacteria	Proteobacteria	Gammaproteobacteria	UBA7916	UBA7916	CACBGS01	Unknown	26.14	-44.83	North Atlantic Ocean	90	EPI	15.7251	1135572	0	1135572	0	68	0	68	0	no	979	1022172	0	0	0	0	Unknown	0	0	0	0	0	0	0	0	0	0	0	0	0	0	0	0	0	0	0	0	0	0	0	0	0	0	0	0	0	0	0	0	0	0	0	0	0	0	0	0	0	0	0	0	0	0	0	0	0	0	0	0	0	0	0	0	0	0	0	0	0	0	0	0	0	0	0	0	0	0	0	0	0	0	0	0	0	0	0	0	0	0	0	0	0	0	0	0	0	0	0	0	0	0	0	0	0	0	0	0	0	0	0	0	0	0	0	0	0	0	0	0	0	0	0	0	0	0	0	0	0	0	0	0	0	0	0	0	0	0	0	0	0	0	0	0	0	0	no
AG-435-A07	Tropics	<0.5	992887	50	k__Bacteria;p__Actinobacteria;c__Acidimicrobiia;o__Acidimicrobiales;f__OM1_clade;g__Candidatus_Actinomarina;s__?	1985774	AG-435	Bacteria	Actinobacteriota	Acidimicrobiia	Actinomarinales	Actinomarinaceae	Actinomarina	Actinomarina sp003282445	22.33	-35.87	North Atlantic Ocean	100	EPI	8.71556	992887	0	992887	0	31	0	31	0	no	1070	955935	0	0	0	0	Unknown	0	0	0	0	0	0	0	0	0	0	0	0	0	0	0	0	0	0	0	0	0	0	0	0	0	0	0	0	0	0	0	0	0	0	0	0	0	0	0	0	0	0	0	0	0	0	0	0	0	0	0	0	0	0	0	0	0	0	0	0	0	0	0	0	0	0	0	0	0	0	0	0	0	0	0	0	0	0	0	0	0	0	0	0	0	0	0	0	0	0	0	0	0	0	0	0	0	0	0	0	0	0	0	0	0	0	0	0	0	0	0	0	0	0	0	0	0	0	0	0	0	0	0	0	0	0	0	0	0	0	0	0	0	0	0	0	0	0	no
AG-435-A22	Tropics	<0.5	1115848	65	no SSU regions found	1.71669e+06	AG-435	Bacteria	Proteobacteria	Gammaproteobacteria	UBA11654	UBA11654	CACPJA01	CACPJA01 sp902634075	22.33	-35.87	North Atlantic Ocean	100	EPI	9.32395	1115848	0	1115848	0	35	0	35	0	no	1128	1071018	2	1149	0.00177305	0.00107281	Unknown	0	0	0	0	0	0	0	0	0	0	0	0	0	0	0	0	0	0	0	0	0	0	0	0	0	0	0	0	0	0	0	0	0	0	0	0	0	0	0	0	0	0	0	0	0	0	0	0	0	0	0	0	0	0	0	0	0	0	0	0	0	0	0	0	0	0	0	0	0	0	0	0	0	0	0	0	0	0	0	0	0	0	0	0	0	0	0	0	0	0	0	0	0	0	0	0	0	0	0	0	0	0	0	0	0	0	0	0	0	0	0	0	0	0	0	0	0	0	0	0	0	0	0	0	0	0	0	0	0	0	0	0	0	0	1	0	0	1	yes
AG-435-B08	Tropics	<0.5	990550	71	k__Bacteria;p__Proteobacteria;c__Alphaproteobacteria;o__SAR11_clade;f__Surface_1;g__?;s__?	1.39514e+06	AG-435	Bacteria	Proteobacteria	Alphaproteobacteria	Pelagibacterales	Pelagibacteraceae	Pelagibacter	Pelagibacter sp902585265	22.33	-35.87	North Atlantic Ocean	100	EPI	5.51083	990550	0	990550	0	50	0	50	0	no	1044	958773	2	2061	0.00191571	0.00214962	Unknown	0	0	0	0	0	0	0	0	0	0	0	0	1	0	0	0	0	0	0	0	0	0	0	0	0	0	0	0	0	0	0	0	0	0	0	0	0	0	0	0	0	0	0	0	0	0	0	0	0	0	0	0	0	0	0	0	0	0	0	0	0	0	0	0	0	0	0	0	0	0	0	0	0	0	0	0	0	0	0	0	0	0	0	0	0	0	0	0	0	0	0	0	0	0	0	0	0	0	0	0	0	0	0	0	0	0	0	0	0	0	0	0	0	0	0	0	0	0	0	0	0	0	0	0	0	0	0	0	0	0	0	0	0	0	0	0	0	1	yes
AG-435-C06	Tropics	<0.5	964898	57	no SSU regions found	1.6928e+06	AG-435	Bacteria	Bacteroidota	Bacteroidia	Cytophagales	MED-G16	MED-G16	MED-G16 sp902634135	22.33	-35.87	North Atlantic Ocean	100	EPI	6.12227	940356	24542	964898	0.0254348	55	1	56	0.0178571	yes	922	935118	0	0	0	0	Unknown	0	0	0	0	0	0	0	0	0	0	0	0	0	0	0	0	0	0	0	0	0	0	0	0	0	0	0	0	0	0	0	0	0	0	0	0	0	0	0	0	0	0	0	0	0	0	0	0	0	0	0	0	0	0	0	0	0	0	0	0	0	0	0	0	0	0	0	0	0	0	0	0	0	0	0	0	0	0	0	0	0	0	0	0	0	0	0	0	0	0	0	0	0	0	0	0	0	0	0	0	0	0	0	0	0	0	0	0	0	0	0	0	0	0	0	0	0	0	0	0	0	0	0	0	0	0	0	0	0	0	0	0	0	0	0	0	0	0	no
AG-435-C11	Tropics	<0.5	698246	50	no SSU regions found	1396492	AG-435	Bacteria	Proteobacteria	Alphaproteobacteria	Pelagibacterales	Pelagibacteraceae	Pelagibacter	Unknown	22.33	-35.87	North Atlantic Ocean	100	EPI	9.73088	698246	0	698246	0	57	0	57	0	no	781	675726	6	6570	0.00768246	0.00972288	Unknown	0	0	0	0	0	0	0	0	0	1	0	0	2	0	0	0	0	0	0	0	0	0	0	0	0	0	0	0	0	0	0	0	0	0	0	0	0	0	0	0	0	0	0	0	0	0	0	0	0	0	0	0	0	0	0	0	0	0	0	0	0	0	0	0	0	0	0	0	0	0	0	0	0	0	0	0	0	0	0	0	0	0	0	0	0	0	0	0	0	0	0	0	0	0	0	0	0	0	0	0	0	0	0	0	0	0	0	0	0	0	0	0	0	0	0	0	0	0	0	0	0	0	0	0	0	0	0	0	0	0	0	0	0	0	0	0	0	3	yes
AG-435-C13	Tropics	<0.5	706191	59	no SSU regions found	1.19693e+06	AG-435	Bacteria	Proteobacteria	Alphaproteobacteria	Pelagibacterales	Pelagibacteraceae	Pelagibacter	Pelagibacter sp902584915	22.33	-35.87	North Atlantic Ocean	100	EPI	6.02045	706191	0	706191	0	46	0	46	0	no	787	682590	2	2064	0.0025413	0.00302378	Unknown	0	0	0	0	0	0	0	0	0	0	0	0	1	0	0	0	0	0	0	0	0	0	0	0	0	0	0	0	0	0	0	0	0	0	0	0	0	0	0	0	0	0	0	0	0	0	0	0	0	0	0	0	0	0	0	0	0	0	0	0	0	0	0	0	0	0	0	0	0	0	0	0	0	0	0	0	0	0	0	0	0	0	0	0	0	0	0	0	0	0	0	0	0	0	0	0	0	0	0	0	0	0	0	0	0	0	0	0	0	0	0	0	0	0	0	0	0	0	0	0	0	0	0	0	0	0	0	0	0	0	0	0	0	0	0	0	0	1	yes
AG-435-C17	Tropics	<0.5	754759	50	no SSU regions found	1509518	AG-435	Bacteria	Proteobacteria	Alphaproteobacteria	HIMB59	GCA-002718135	AG-337-I02	AG-337-I02 sp902560725	22.33	-35.87	North Atlantic Ocean	100	EPI	11.0413	754759	0	754759	0	61	0	61	0	no	849	730944	3	4938	0.00353357	0.00675565	Unknown	0	1	0	0	0	0	0	0	0	0	0	0	0	0	0	0	0	0	0	0	0	0	0	0	0	0	0	0	0	0	0	0	0	0	0	0	0	0	0	0	0	0	0	0	0	0	0	0	0	0	0	0	0	0	0	0	0	0	0	0	0	0	0	0	0	0	0	0	0	0	0	0	0	0	0	0	0	0	0	0	0	0	0	0	0	0	0	0	0	0	0	0	0	0	0	0	0	0	0	0	0	0	0	0	0	0	0	0	0	0	0	0	0	0	0	0	0	0	0	0	0	0	0	0	0	0	0	0	0	0	0	0	0	0	0	0	0	1	yes
AG-435-C18	Tropics	<0.5	638916	53	k__Bacteria;p__Proteobacteria;c__Alphaproteobacteria;o__SAR11_clade;f__?;g__?;s__?	1.2055e+06	AG-435	Bacteria	Proteobacteria	Alphaproteobacteria	Pelagibacterales	Pelagibacteraceae	GCA-2704625	GCA-2704625 sp902570785	22.33	-35.87	North Atlantic Ocean	100	EPI	8.3462	638916	0	638916	0	47	0	47	0	no	695	616605	2	1947	0.0028777	0.00315761	Unknown	0	0	0	0	0	0	0	0	0	0	0	0	1	0	0	0	0	0	0	0	0	0	0	0	0	0	0	0	0	0	0	0	0	0	0	0	0	0	0	0	0	0	0	0	0	0	0	0	0	0	0	0	0	0	0	0	0	0	0	0	0	0	0	0	0	0	0	0	0	0	0	0	0	0	0	0	0	0	0	0	0	0	0	0	0	0	0	0	0	0	0	0	0	0	0	0	0	0	0	0	0	0	0	0	0	0	0	0	0	0	0	0	0	0	0	0	0	0	0	0	0	0	0	0	0	0	0	0	0	0	0	0	0	0	0	0	0	1	yes
AG-435-D20	Tropics	<0.5	1343589	54	no SSU regions found	2.48813e+06	AG-435	Bacteria	Actinobacteriota	Acidimicrobiia	Acidimicrobiales	TK06	UBA7388	UBA7388 sp002470695	22.33	-35.87	North Atlantic Ocean	100	EPI	16.6041	1343589	0	1343589	0	85	0	85	0	no	1397	1259442	0	0	0	0	Unknown	0	0	0	0	0	0	0	0	0	0	0	0	0	0	0	0	0	0	0	0	0	0	0	0	0	0	0	0	0	0	0	0	0	0	0	0	0	0	0	0	0	0	0	0	0	0	0	0	0	0	0	0	0	0	0	0	0	0	0	0	0	0	0	0	0	0	0	0	0	0	0	0	0	0	0	0	0	0	0	0	0	0	0	0	0	0	0	0	0	0	0	0	0	0	0	0	0	0	0	0	0	0	0	0	0	0	0	0	0	0	0	0	0	0	0	0	0	0	0	0	0	0	0	0	0	0	0	0	0	0	0	0	0	0	0	0	0	0	no
AG-435-E13	Tropics	<0.5	795393	50	no SSU regions found	1590786	AG-435	Bacteria	Proteobacteria	Alphaproteobacteria	Pelagibacterales	Pelagibacteraceae	Pelagibacter	Unknown	22.33	-35.87	North Atlantic Ocean	100	EPI	8.70864	763566	31827	795393	0.0400142	61	1	62	0.016129	yes	900	767688	3	3177	0.00333333	0.0041384	Unknown	0	0	0	0	1	0	0	0	0	0	0	0	1	0	0	0	0	0	0	0	0	0	0	0	0	0	0	0	0	0	0	0	0	0	0	0	0	0	0	0	0	0	0	0	0	0	0	0	0	0	0	0	0	0	0	0	0	0	0	0	0	0	0	0	0	0	0	0	0	0	0	0	0	0	0	0	0	0	0	0	0	0	0	0	0	0	0	0	0	0	0	0	0	0	0	0	0	0	0	0	0	0	0	0	0	0	0	0	0	0	0	0	0	0	0	0	0	0	0	0	0	0	0	0	0	0	0	0	0	0	0	0	0	0	0	0	0	2	yes
AG-435-E14	Tropics	<0.5	747877	58	no SSU regions found	1.28944e+06	AG-435	Bacteria	Proteobacteria	Alphaproteobacteria	Pelagibacterales	Pelagibacteraceae	Pelagibacter	Unknown	22.33	-35.87	North Atlantic Ocean	100	EPI	7.62407	747877	0	747877	0	51	0	51	0	no	855	720285	3	3180	0.00350877	0.00441492	Unknown	0	0	0	0	1	0	0	0	0	0	0	0	1	0	0	0	0	0	0	0	0	0	0	0	0	0	0	0	0	0	0	0	0	0	0	0	0	0	0	0	0	0	0	0	0	0	0	0	0	0	0	0	0	0	0	0	0	0	0	0	0	0	0	0	0	0	0	0	0	0	0	0	0	0	0	0	0	0	0	0	0	0	0	0	0	0	0	0	0	0	0	0	0	0	0	0	0	0	0	0	0	0	0	0	0	0	0	0	0	0	0	0	0	0	0	0	0	0	0	0	0	0	0	0	0	0	0	0	0	0	0	0	0	0	0	0	0	2	yes
AG-435-F03	Tropics	<0.5	1444043	92	k__Bacteria;p__Proteobacteria;c__Alphaproteobacteria;o__Rhizobiales;f__PS1_clade;g__?;s__?	1.56961e+06	AG-435	Bacteria	Proteobacteria	Alphaproteobacteria	Rhizobiales_B	MED-G09	AG-430-B22	AG-430-B22 sp003212795	22.33	-35.87	North Atlantic Ocean	100	EPI	8.92115	1444043	0	1444043	0	8	0	8	0	no	1433	1384317	0	0	0	0	Unknown	0	0	0	0	0	0	0	0	0	0	0	0	0	0	0	0	0	0	0	0	0	0	0	0	0	0	0	0	0	0	0	0	0	0	0	0	0	0	0	0	0	0	0	0	0	0	0	0	0	0	0	0	0	0	0	0	0	0	0	0	0	0	0	0	0	0	0	0	0	0	0	0	0	0	0	0	0	0	0	0	0	0	0	0	0	0	0	0	0	0	0	0	0	0	0	0	0	0	0	0	0	0	0	0	0	0	0	0	0	0	0	0	0	0	0	0	0	0	0	0	0	0	0	0	0	0	0	0	0	0	0	0	0	0	0	0	0	0	no
AG-435-F10	Tropics	<0.5	785777	65	no SSU regions found	1.20889e+06	AG-435	Bacteria	Proteobacteria	Alphaproteobacteria	Pelagibacterales	Pelagibacteraceae	Pelagibacter	Unknown	22.33	-35.87	North Atlantic Ocean	100	EPI	8.42914	785777	0	785777	0	50	0	50	0	no	871	762825	0	0	0	0	Unknown	0	0	0	0	0	0	0	0	0	0	0	0	0	0	0	0	0	0	0	0	0	0	0	0	0	0	0	0	0	0	0	0	0	0	0	0	0	0	0	0	0	0	0	0	0	0	0	0	0	0	0	0	0	0	0	0	0	0	0	0	0	0	0	0	0	0	0	0	0	0	0	0	0	0	0	0	0	0	0	0	0	0	0	0	0	0	0	0	0	0	0	0	0	0	0	0	0	0	0	0	0	0	0	0	0	0	0	0	0	0	0	0	0	0	0	0	0	0	0	0	0	0	0	0	0	0	0	0	0	0	0	0	0	0	0	0	0	0	no
AG-435-G05	Tropics	<0.5	708624	72	k__Bacteria;p__Proteobacteria;c__Alphaproteobacteria;o__SAR11_clade;f__?;g__?;s__?	984200	AG-435	Bacteria	Proteobacteria	Alphaproteobacteria	Pelagibacterales	Pelagibacteraceae	MED-G40	MED-G40 sp003213115	22.33	-35.87	North Atlantic Ocean	100	EPI	7.46789	708624	0	708624	0	40	0	40	0	no	762	683115	2	2244	0.00262467	0.00328495	Unknown	0	0	0	0	2	0	0	0	0	0	0	0	0	0	0	0	0	0	0	0	0	0	0	0	0	0	0	0	0	0	0	0	0	0	0	0	0	0	0	0	0	0	0	0	0	0	0	0	0	0	0	0	0	0	0	0	0	0	0	0	0	0	0	0	0	0	0	0	0	0	0	0	0	0	0	0	0	0	0	0	0	0	0	0	0	0	0	0	0	0	0	0	0	0	0	0	0	0	0	0	0	0	0	0	0	0	0	0	0	0	0	0	0	0	0	0	0	0	0	0	0	0	0	0	0	0	0	0	0	0	0	0	0	0	0	0	0	2	yes
AG-435-G10	Tropics	<0.5	827547	63	k__Bacteria;p__Proteobacteria;c__Alphaproteobacteria;o__SAR11_clade;f__?;g__?;s__?	1.31357e+06	AG-435	Bacteria	Proteobacteria	Alphaproteobacteria	Pelagibacterales	Pelagibacteraceae	GCA-2704625	GCA-2704625 sp902587295	22.33	-35.87	North Atlantic Ocean	100	EPI	7.94581	827547	0	827547	0	22	0	22	0	no	877	801204	2	1944	0.0022805	0.00242635	Unknown	0	0	0	0	0	0	0	0	0	0	0	0	1	0	0	0	0	0	0	0	0	0	0	0	0	0	0	0	0	0	0	0	0	0	0	0	0	0	0	0	0	0	0	0	0	0	0	0	0	0	0	0	0	0	0	0	0	0	0	0	0	0	0	0	0	0	0	0	0	0	0	0	0	0	0	0	0	0	0	0	0	0	0	0	0	0	0	0	0	0	0	0	0	0	0	0	0	0	0	0	0	0	0	0	0	0	0	0	0	0	0	0	0	0	0	0	0	0	0	0	0	0	0	0	0	0	0	0	0	0	0	0	0	0	0	0	0	1	yes
AG-435-G17	Tropics	<0.5	690004	50	no SSU regions found	1380008	AG-435	Bacteria	Proteobacteria	Alphaproteobacteria	Pelagibacterales	Pelagibacteraceae	MED-G40	Unknown	22.33	-35.87	North Atlantic Ocean	100	EPI	8.7463	690004	0	690004	0	42	0	42	0	no	734	669372	3	2661	0.00408719	0.00397537	Unknown	0	0	0	0	1	0	0	0	0	0	0	0	1	0	0	0	0	0	0	0	0	0	0	0	0	0	0	0	0	0	0	0	0	0	0	0	0	0	0	0	0	0	0	0	0	0	0	0	0	0	0	0	0	0	0	0	0	0	0	0	0	0	0	0	0	0	0	0	0	0	0	0	0	0	0	0	0	0	0	0	0	0	0	0	0	0	0	0	0	0	0	0	0	0	0	0	0	0	0	0	0	0	0	0	0	0	0	0	0	0	0	0	0	0	0	0	0	0	0	0	0	0	0	0	0	0	0	0	0	0	0	0	0	0	0	0	0	2	yes
AG-435-G19	Tropics	<0.5	1016981	78	k__Bacteria;p__Bacteroidetes;c__Flavobacteriia;o__Flavobacteriales;f__Flavobacteriaceae;g__NS5_marine_group;s__?	1.30382e+06	AG-435	Bacteria	Bacteroidota	Bacteroidia	Flavobacteriales	Flavobacteriaceae	MED-G11	MED-G11 sp902586435	22.33	-35.87	North Atlantic Ocean	100	EPI	7.96689	1016981	0	1016981	0	24	0	24	0	no	1003	978645	2	1602	0.00199402	0.00163696	Unknown	0	0	0	0	0	0	0	0	0	0	0	0	1	0	0	0	0	0	0	0	0	0	0	0	0	0	0	0	0	0	0	0	0	0	0	0	0	0	0	0	0	0	0	0	0	0	0	0	0	0	0	0	0	0	0	0	0	0	0	0	0	0	0	0	0	0	0	0	0	0	0	0	0	0	0	0	0	0	0	0	0	0	0	0	0	0	0	0	0	0	0	0	0	0	0	0	0	0	0	0	0	0	0	0	0	0	0	0	0	0	0	0	0	0	0	0	0	0	0	0	0	0	0	0	0	0	0	0	0	0	0	0	0	0	0	0	0	1	yes
AG-435-I03	Tropics	<0.5	594305	52	no SSU regions found	1.14289e+06	AG-435	Bacteria	Proteobacteria	Alphaproteobacteria	Pelagibacterales	Pelagibacteraceae	Pelagibacter	Pelagibacter sp902586395	22.33	-35.87	North Atlantic Ocean	100	EPI	7.68462	594305	0	594305	0	44	0	44	0	no	656	577206	3	3417	0.00457317	0.0059199	Unknown	0	0	0	0	0	0	0	0	0	0	0	0	1	0	0	0	0	0	0	0	0	0	0	0	0	0	0	0	0	0	0	0	0	0	0	0	0	0	0	0	0	0	0	0	0	0	0	0	0	0	0	0	0	0	0	0	0	0	0	0	0	0	0	0	0	0	0	0	0	0	0	0	0	0	0	0	0	0	0	0	0	0	0	0	0	0	0	0	0	0	0	0	0	0	0	0	0	0	0	0	0	0	0	0	0	0	0	0	0	0	0	0	0	0	0	0	0	0	0	0	0	0	0	0	0	0	0	0	0	0	0	0	0	0	0	0	0	1	yes
AG-435-I17	Tropics	<0.5	945215	61	k__Bacteria;p__Proteobacteria;c__Gammaproteobacteria;o__Salinisphaerales;f__Salinisphaeraceae;g__ZD0417_marine_group;s__?	1.54953e+06	AG-435	Bacteria	Proteobacteria	Gammaproteobacteria	UBA11654	UBA11654	UBA11654	UBA11654 sp902553145	22.33	-35.87	North Atlantic Ocean	100	EPI	8.9079	945215	0	945215	0	44	0	44	0	no	977	904881	0	0	0	0	Unknown	0	0	0	0	0	0	0	0	0	0	0	0	0	0	0	0	0	0	0	0	0	0	0	0	0	0	0	0	0	0	0	0	0	0	0	0	0	0	0	0	0	0	0	0	0	0	0	0	0	0	0	0	0	0	0	0	0	0	0	0	0	0	0	0	0	0	0	0	0	0	0	0	0	0	0	0	0	0	0	0	0	0	0	0	0	0	0	0	0	0	0	0	0	0	0	0	0	0	0	0	0	0	0	0	0	0	0	0	0	0	0	0	0	0	0	0	0	0	0	0	0	0	0	0	0	0	0	0	0	0	0	0	0	0	0	0	0	0	no
AG-435-I21	Tropics	<0.5	706464	50	no SSU regions found	1412928	AG-435	Bacteria	Proteobacteria	Alphaproteobacteria	Pelagibacterales	Pelagibacteraceae	Pelagibacter	Unknown	22.33	-35.87	North Atlantic Ocean	100	EPI	6.39275	706464	0	706464	0	70	0	70	0	no	812	682752	2	1794	0.00246305	0.0026276	Unknown	0	0	0	0	0	0	0	0	0	0	0	0	1	0	0	0	0	0	0	0	0	0	0	0	0	0	0	0	0	0	0	0	0	0	0	0	0	0	0	0	0	0	0	0	0	0	0	0	0	0	0	0	0	0	0	0	0	0	0	0	0	0	0	0	0	0	0	0	0	0	0	0	0	0	0	0	0	0	0	0	0	0	0	0	0	0	0	0	0	0	0	0	0	0	0	0	0	0	0	0	0	0	0	0	0	0	0	0	0	0	0	0	0	0	0	0	0	0	0	0	0	0	0	0	0	0	0	0	0	0	0	0	0	0	0	0	0	1	yes
AG-435-I23	Tropics	<0.5	828165	61	no SSU regions found	1.35765e+06	AG-435	Bacteria	Proteobacteria	Alphaproteobacteria	Pelagibacterales	Pelagibacteraceae	AG-414-E02	Unknown	22.33	-35.87	North Atlantic Ocean	100	EPI	7.35016	828165	0	828165	0	70	0	70	0	no	915	799620	2	1914	0.00218579	0.00239364	Unknown	0	0	0	0	0	0	0	0	0	0	0	0	1	0	0	0	0	0	0	0	0	0	0	0	0	0	0	0	0	0	0	0	0	0	0	0	0	0	0	0	0	0	0	0	0	0	0	0	0	0	0	0	0	0	0	0	0	0	0	0	0	0	0	0	0	0	0	0	0	0	0	0	0	0	0	0	0	0	0	0	0	0	0	0	0	0	0	0	0	0	0	0	0	0	0	0	0	0	0	0	0	0	0	0	0	0	0	0	0	0	0	0	0	0	0	0	0	0	0	0	0	0	0	0	0	0	0	0	0	0	0	0	0	0	0	0	0	1	yes
AG-435-J10	Tropics	<0.5	956537	50	k__Bacteria;p__Proteobacteria;c__Gammaproteobacteria;o__Oceanospirillales;f__SAR86_clade;g__?;s__?	1913074	AG-435	Bacteria	Proteobacteria	Gammaproteobacteria	SAR86	D2472	D2472	Unknown	22.33	-35.87	North Atlantic Ocean	100	EPI	14.2428	956537	0	956537	0	44	0	44	0	no	1015	914391	0	0	0	0	Unknown	0	0	0	0	0	0	0	0	0	0	0	0	0	0	0	0	0	0	0	0	0	0	0	0	0	0	0	0	0	0	0	0	0	0	0	0	0	0	0	0	0	0	0	0	0	0	0	0	0	0	0	0	0	0	0	0	0	0	0	0	0	0	0	0	0	0	0	0	0	0	0	0	0	0	0	0	0	0	0	0	0	0	0	0	0	0	0	0	0	0	0	0	0	0	0	0	0	0	0	0	0	0	0	0	0	0	0	0	0	0	0	0	0	0	0	0	0	0	0	0	0	0	0	0	0	0	0	0	0	0	0	0	0	0	0	0	0	0	no
AG-435-J13	Tropics	<0.5	1835475	67	k__Bacteria;p__Proteobacteria;c__Alphaproteobacteria;o__Rhodobacterales;f__Rhodobacteraceae;g__?;s__?	2.73951e+06	AG-435	Bacteria	Proteobacteria	Alphaproteobacteria	Rhodobacterales	Rhodobacteraceae	CACIJG01	CACIJG01 sp902586885	22.33	-35.87	North Atlantic Ocean	100	EPI	12.2153	1835475	0	1835475	0	68	0	68	0	no	1893	1724331	3	3123	0.00158479	0.00181114	Unknown	0	0	0	0	0	0	0	0	0	0	0	0	1	0	0	0	0	0	0	0	0	0	0	0	0	0	0	0	0	0	0	0	0	0	0	0	0	0	0	0	0	0	0	0	0	0	0	0	0	0	0	0	0	0	0	0	0	0	0	0	0	0	0	0	0	0	0	0	0	0	0	0	0	0	0	0	0	0	0	0	0	0	0	0	0	0	0	0	0	0	0	0	0	0	0	0	0	0	0	0	0	0	0	0	0	0	0	0	0	1	0	0	0	0	0	0	0	0	0	0	0	0	0	0	0	0	0	0	0	0	0	0	0	0	0	0	0	2	yes
AG-435-J18	Tropics	<0.5	955973	71	k__Bacteria;p__Proteobacteria;c__Alphaproteobacteria;o__SAR11_clade;f__Surface_1;g__?;s__?	1.34644e+06	AG-435	Bacteria	Proteobacteria	Alphaproteobacteria	Pelagibacterales	Pelagibacteraceae	Pelagibacter	Pelagibacter sp902587435	22.33	-35.87	North Atlantic Ocean	100	EPI	7.19137	955973	0	955973	0	45	0	45	0	no	1044	922581	5	4536	0.00478927	0.00491664	Unknown	0	0	0	0	1	0	0	0	0	0	0	0	1	0	0	0	0	0	0	0	0	0	0	0	1	0	0	0	0	0	0	0	0	0	0	0	0	0	0	0	0	0	0	0	0	0	0	0	0	0	0	0	0	0	0	0	0	0	0	0	0	0	0	0	0	0	0	0	0	0	0	0	0	0	0	0	0	0	0	0	0	0	0	0	0	0	0	0	0	0	0	0	0	0	0	0	0	0	0	0	0	0	0	0	0	0	0	0	0	0	0	0	0	0	0	0	0	0	0	0	0	0	0	0	0	0	0	0	0	0	0	0	0	0	0	0	0	3	yes
AG-435-K07	Tropics	<0.5	1121024	72	k__Bacteria;p__Proteobacteria;c__Alphaproteobacteria;o__Rhodospirillales;f__Rhodospirillaceae;g__AEGEAN-169_marine_group;s__?	1.55698e+06	AG-435	Bacteria	Proteobacteria	Alphaproteobacteria	HIMB59	GCA-002718135	AG-337-I02	AG-337-I02 sp902586695	22.33	-35.87	North Atlantic Ocean	100	EPI	8.65151	1121024	0	1121024	0	57	0	57	0	no	1209	1080117	1	1122	0.00082713	0.00103878	Unknown	0	0	0	0	1	0	0	0	0	0	0	0	0	0	0	0	0	0	0	0	0	0	0	0	0	0	0	0	0	0	0	0	0	0	0	0	0	0	0	0	0	0	0	0	0	0	0	0	0	0	0	0	0	0	0	0	0	0	0	0	0	0	0	0	0	0	0	0	0	0	0	0	0	0	0	0	0	0	0	0	0	0	0	0	0	0	0	0	0	0	0	0	0	0	0	0	0	0	0	0	0	0	0	0	0	0	0	0	0	0	0	0	0	0	0	0	0	0	0	0	0	0	0	0	0	0	0	0	0	0	0	0	0	0	0	0	0	1	yes
AG-435-K15	Tropics	<0.5	1790652	66	k__Bacteria;p__Proteobacteria;c__Alphaproteobacteria;o__Rhodobacterales;f__Rhodobacteraceae;g__?;s__?	2.71311e+06	AG-435	Bacteria	Proteobacteria	Alphaproteobacteria	Rhodobacterales	Rhodobacteraceae	CACIIZ01	CACIIZ01 sp902586855	22.33	-35.87	North Atlantic Ocean	100	EPI	16.4276	1790652	0	1790652	0	108	0	108	0	no	1726	1636818	2	2127	0.00115875	0.00129947	Unknown	0	0	0	0	0	0	0	0	0	0	0	0	1	0	0	0	0	0	0	0	0	0	0	0	0	0	0	0	0	0	0	0	0	0	0	0	0	0	0	0	0	0	0	0	0	0	0	0	0	0	0	0	0	0	0	0	0	0	0	0	0	0	0	0	0	0	0	0	0	0	0	0	0	0	0	0	0	0	0	0	0	0	0	0	0	0	0	0	0	0	0	0	0	0	0	0	0	0	0	0	0	0	0	0	0	0	0	0	0	0	0	0	0	0	0	0	0	0	0	0	0	0	0	0	0	0	0	0	0	0	0	0	0	0	0	0	0	1	yes
AG-435-K18	Tropics	0.61	1100966	62	k__Bacteria;p__Cyanobacteria;c__Oxyphotobacteria;o__Synechococcales;f__Synechococcaceae;g__Prochlorococcus;s__?	1.77575e+06	AG-435	Bacteria	Cyanobacteria	Cyanobacteriia	PCC-6307	Cyanobiaceae	AG-402-N21	AG-402-N21 sp902587615	22.33	-35.87	North Atlantic Ocean	100	EPI	12.2718	1100966	0	1100966	0	59	0	59	0	no	1256	975726	0	0	0	0	Unknown	0	0	0	0	0	0	0	0	0	0	0	0	0	0	0	0	0	0	0	0	0	0	0	0	0	0	0	0	0	0	0	0	0	0	0	0	0	0	0	0	0	0	0	0	0	0	0	0	0	0	0	0	0	0	0	0	0	0	0	0	0	0	0	0	0	0	0	0	0	0	0	0	0	0	0	0	0	0	0	0	0	0	0	0	0	0	0	0	0	0	0	0	0	0	0	0	0	0	0	0	0	0	0	0	0	0	0	0	0	0	0	0	0	0	0	0	0	0	0	0	0	0	0	0	0	0	0	0	0	0	0	0	0	0	0	0	0	0	no
AG-435-L19	Tropics	<0.5	1617345	67	k__Bacteria;p__Actinobacteria;c__Acidimicrobiia;o__Acidimicrobiales;f__Sva0996_marine_group;g__?;s__?	2.41395e+06	AG-435	Bacteria	Actinobacteriota	Acidimicrobiia	Acidimicrobiales	UBA8592	UBA8592	UBA8592 sp002703045	22.33	-35.87	North Atlantic Ocean	100	EPI	12.1895	1617345	0	1617345	0	65	0	65	0	no	1624	1516068	5	7071	0.00307882	0.00466404	Unknown	0	1	0	0	0	0	0	0	0	0	0	0	1	0	0	0	0	0	0	0	0	0	0	0	0	0	0	0	0	0	0	0	0	0	0	0	0	0	0	0	0	0	0	0	0	0	0	0	0	0	0	0	0	0	0	0	0	0	0	0	0	0	0	0	0	0	0	0	0	0	0	0	0	0	0	0	0	0	0	0	0	0	0	0	0	0	0	0	0	0	0	0	0	0	0	0	0	0	0	0	0	0	0	0	0	0	0	0	0	0	0	0	0	0	0	0	0	0	0	0	0	0	0	0	0	0	0	0	0	0	0	0	0	0	0	0	0	2	yes
AG-435-M03	Tropics	<0.5	700770	57	k__Bacteria;p__Proteobacteria;c__Alphaproteobacteria;o__SAR11_clade;f__?;g__?;s__?	1.22942e+06	AG-435	Bacteria	Proteobacteria	Alphaproteobacteria	Pelagibacterales	Pelagibacteraceae	GCA-2704625	GCA-2704625 sp902587085	22.33	-35.87	North Atlantic Ocean	100	EPI	8.85718	700770	0	700770	0	44	0	44	0	no	776	677226	0	0	0	0	Unknown	0	0	0	0	0	0	0	0	0	0	0	0	0	0	0	0	0	0	0	0	0	0	0	0	0	0	0	0	0	0	0	0	0	0	0	0	0	0	0	0	0	0	0	0	0	0	0	0	0	0	0	0	0	0	0	0	0	0	0	0	0	0	0	0	0	0	0	0	0	0	0	0	0	0	0	0	0	0	0	0	0	0	0	0	0	0	0	0	0	0	0	0	0	0	0	0	0	0	0	0	0	0	0	0	0	0	0	0	0	0	0	0	0	0	0	0	0	0	0	0	0	0	0	0	0	0	0	0	0	0	0	0	0	0	0	0	0	0	no
AG-435-M09	Tropics	<0.5	795417	54	k__Bacteria;p__Proteobacteria;c__Alphaproteobacteria;o__SAR11_clade;f__Surface_1;g__?;s__?	1.47299e+06	AG-435	Bacteria	Proteobacteria	Alphaproteobacteria	Pelagibacterales	Pelagibacteraceae	Pelagibacter	Pelagibacter sp902581585	22.33	-35.87	North Atlantic Ocean	100	EPI	6.60531	795417	0	795417	0	63	0	63	0	no	877	772824	2	2061	0.0022805	0.00266684	Unknown	0	0	0	0	0	0	0	0	0	0	0	0	1	0	0	0	0	0	0	0	0	0	0	0	0	0	0	0	0	0	0	0	0	0	0	0	0	0	0	0	0	0	0	0	0	0	0	0	0	0	0	0	0	0	0	0	0	0	0	0	0	0	0	0	0	0	0	0	0	0	0	0	0	0	0	0	0	0	0	0	0	0	0	0	0	0	0	0	0	0	0	0	0	0	0	0	0	0	0	0	0	0	0	0	0	0	0	0	0	0	0	0	0	0	0	0	0	0	0	0	0	0	0	0	0	0	0	0	0	0	0	0	0	0	0	0	0	1	yes
AG-435-M14	Tropics	0.52	1133944	77	k__Bacteria;p__Cyanobacteria;c__Oxyphotobacteria;o__Synechococcales;f__Synechococcaceae;g__Prochlorococcus;s__?	1.47265e+06	AG-435	Bacteria	Cyanobacteria	Cyanobacteriia	PCC-6307	Cyanobiaceae	Prochlorococcus_A	Prochlorococcus_A sp003278845	22.33	-35.87	North Atlantic Ocean	100	EPI	10.7261	1133944	0	1133944	0	54	0	54	0	no	1303	1035636	0	0	0	0	Unknown	0	0	0	0	0	0	0	0	0	0	0	0	0	0	0	0	0	0	0	0	0	0	0	0	0	0	0	0	0	0	0	0	0	0	0	0	0	0	0	0	0	0	0	0	0	0	0	0	0	0	0	0	0	0	0	0	0	0	0	0	0	0	0	0	0	0	0	0	0	0	0	0	0	0	0	0	0	0	0	0	0	0	0	0	0	0	0	0	0	0	0	0	0	0	0	0	0	0	0	0	0	0	0	0	0	0	0	0	0	0	0	0	0	0	0	0	0	0	0	0	0	0	0	0	0	0	0	0	0	0	0	0	0	0	0	0	0	0	no
AG-435-M21	Tropics	<0.5	852052	81	k__Bacteria;p__Proteobacteria;c__Alphaproteobacteria;o__SAR11_clade;f__?;g__?;s__?	1.05192e+06	AG-435	Bacteria	Proteobacteria	Alphaproteobacteria	Pelagibacterales	Pelagibacteraceae	GCA-2704625	GCA-2704625 sp902587295	22.33	-35.87	North Atlantic Ocean	100	EPI	10.7574	852052	0	852052	0	39	0	39	0	no	925	823149	5	6795	0.00540541	0.00825488	Unknown	0	1	0	0	0	0	0	0	0	0	0	0	1	0	0	0	0	0	0	0	0	0	0	0	0	0	0	0	0	0	0	0	0	0	0	0	0	0	0	0	0	0	0	0	0	0	0	0	0	0	0	0	0	0	0	0	0	0	0	0	0	0	0	0	0	0	0	0	0	0	0	0	0	0	0	0	0	0	0	0	0	0	0	0	0	0	0	0	0	0	0	0	0	0	0	0	0	0	0	0	0	0	0	0	0	0	0	0	0	0	0	0	0	0	0	0	0	0	0	0	0	0	0	0	0	0	0	0	0	0	0	0	0	0	0	0	0	2	yes
AG-435-M22	Tropics	<0.5	720951	63	k__Bacteria;p__Proteobacteria;c__Alphaproteobacteria;o__SAR11_clade;f__Surface_1;g__?;s__?	1.14437e+06	AG-435	Bacteria	Proteobacteria	Alphaproteobacteria	Pelagibacterales	Pelagibacteraceae	Pelagibacter	Pelagibacter sp902587215	22.33	-35.87	North Atlantic Ocean	100	EPI	8.12298	720951	0	720951	0	44	0	44	0	no	822	695370	0	0	0	0	Unknown	0	0	0	0	0	0	0	0	0	0	0	0	0	0	0	0	0	0	0	0	0	0	0	0	0	0	0	0	0	0	0	0	0	0	0	0	0	0	0	0	0	0	0	0	0	0	0	0	0	0	0	0	0	0	0	0	0	0	0	0	0	0	0	0	0	0	0	0	0	0	0	0	0	0	0	0	0	0	0	0	0	0	0	0	0	0	0	0	0	0	0	0	0	0	0	0	0	0	0	0	0	0	0	0	0	0	0	0	0	0	0	0	0	0	0	0	0	0	0	0	0	0	0	0	0	0	0	0	0	0	0	0	0	0	0	0	0	0	no
AG-435-N03	Tropics	<0.5	816048	57	no SSU regions found	1.43166e+06	AG-435	Bacteria	Proteobacteria	Alphaproteobacteria	Pelagibacterales	Pelagibacteraceae	Pelagibacter	Unknown	22.33	-35.87	North Atlantic Ocean	100	EPI	5.46629	816048	0	816048	0	54	0	54	0	no	895	791163	2	2067	0.00223464	0.00261261	Unknown	0	0	0	0	0	0	0	0	0	0	0	0	1	0	0	0	0	0	0	0	0	0	0	0	0	0	0	0	0	0	0	0	0	0	0	0	0	0	0	0	0	0	0	0	0	0	0	0	0	0	0	0	0	0	0	0	0	0	0	0	0	0	0	0	0	0	0	0	0	0	0	0	0	0	0	0	0	0	0	0	0	0	0	0	0	0	0	0	0	0	0	0	0	0	0	0	0	0	0	0	0	0	0	0	0	0	0	0	0	0	0	0	0	0	0	0	0	0	0	0	0	0	0	0	0	0	0	0	0	0	0	0	0	0	0	0	0	1	yes
AG-435-N04	Tropics	<0.5	859448	78	k__Bacteria;p__Proteobacteria;c__Alphaproteobacteria;o__SAR11_clade;f__Surface_1;g__?;s__?	1.10186e+06	AG-435	Bacteria	Proteobacteria	Alphaproteobacteria	Pelagibacterales	Pelagibacteraceae	Pelagibacter	Pelagibacter sp902587315	22.33	-35.87	North Atlantic Ocean	100	EPI	7.58593	859448	0	859448	0	38	0	38	0	no	900	826827	2	2067	0.00222222	0.00249992	Unknown	0	0	0	0	0	0	0	0	0	0	0	0	1	0	0	0	0	0	0	0	0	0	0	0	0	0	0	0	0	0	0	0	0	0	0	0	0	0	0	0	0	0	0	0	0	0	0	0	0	0	0	0	0	0	0	0	0	0	0	0	0	0	0	0	0	0	0	0	0	0	0	0	0	0	0	0	0	0	0	0	0	0	0	0	0	0	0	0	0	0	0	0	0	0	0	0	0	0	0	0	0	0	0	0	0	0	0	0	0	0	0	0	0	0	0	0	0	0	0	0	0	0	0	0	0	0	0	0	0	0	0	0	0	0	0	0	0	1	yes
AG-435-N15	Tropics	<0.5	859305	58	k__Bacteria;p__Proteobacteria;c__Alphaproteobacteria;o__SAR11_clade;f__Surface_1;g__?;s__?	1.48156e+06	AG-435	Bacteria	Proteobacteria	Alphaproteobacteria	Pelagibacterales	Pelagibacteraceae	Pelagibacter	Pelagibacter sp902587735	22.33	-35.87	North Atlantic Ocean	100	EPI	9.41026	859305	0	859305	0	50	0	50	0	no	945	829203	1	1119	0.0010582	0.00134949	Unknown	0	0	0	0	1	0	0	0	0	0	0	0	0	0	0	0	0	0	0	0	0	0	0	0	0	0	0	0	0	0	0	0	0	0	0	0	0	0	0	0	0	0	0	0	0	0	0	0	0	0	0	0	0	0	0	0	0	0	0	0	0	0	0	0	0	0	0	0	0	0	0	0	0	0	0	0	0	0	0	0	0	0	0	0	0	0	0	0	0	0	0	0	0	0	0	0	0	0	0	0	0	0	0	0	0	0	0	0	0	0	0	0	0	0	0	0	0	0	0	0	0	0	0	0	0	0	0	0	0	0	0	0	0	0	0	0	0	1	yes
AG-435-P07	Tropics	<0.5	789120	53	k__Bacteria;p__Proteobacteria;c__Alphaproteobacteria;o__SAR11_clade;f__Surface_1;g__?;s__?	1.48891e+06	AG-435	Bacteria	Proteobacteria	Alphaproteobacteria	Pelagibacterales	Pelagibacteraceae	Pelagibacter	Pelagibacter sp902553465	22.33	-35.87	North Atlantic Ocean	100	EPI	6.87423	789120	0	789120	0	36	0	36	0	no	845	759900	2	2064	0.00236686	0.00271615	Unknown	0	0	0	0	0	0	0	0	0	0	0	0	1	0	0	0	0	0	0	0	0	0	0	0	0	0	0	0	0	0	0	0	0	0	0	0	0	0	0	0	0	0	0	0	0	0	0	0	0	0	0	0	0	0	0	0	0	0	0	0	0	0	0	0	0	0	0	0	0	0	0	0	0	0	0	0	0	0	0	0	0	0	0	0	0	0	0	0	0	0	0	0	0	0	0	0	0	0	0	0	0	0	0	0	0	0	0	0	0	0	0	0	0	0	0	0	0	0	0	0	0	0	0	0	0	0	0	0	0	0	0	0	0	0	0	0	0	1	yes
AG-435-P09	Tropics	<0.5	981027	58	k__Bacteria;p__Bacteroidetes;c__Flavobacteriia;o__Flavobacteriales;f__NS9_marine_group;g__?;s__?	1.69143e+06	AG-435	Bacteria	Bacteroidota	Bacteroidia	Flavobacteriales	BACL11	GCA-2711125	GCA-2711125 sp002711125	22.33	-35.87	North Atlantic Ocean	100	EPI	9.31278	981027	0	981027	0	59	0	59	0	no	933	942051	5	8181	0.00535906	0.00868424	Unknown	0	1	0	0	0	0	0	0	0	0	0	0	0	0	0	0	1	0	0	0	0	0	0	0	0	0	0	0	0	0	0	0	0	0	0	0	0	0	0	0	0	0	0	0	0	0	0	0	0	0	0	0	0	0	0	0	0	0	0	0	0	0	0	0	0	0	0	0	0	0	0	0	0	0	0	0	0	0	0	0	0	0	0	0	0	0	0	0	0	0	0	0	0	0	0	0	0	0	0	0	0	0	0	0	0	0	0	0	0	0	0	0	0	0	0	0	0	0	0	0	0	0	0	0	0	0	0	0	0	0	0	0	0	0	0	0	0	2	yes
AG-435-P21	Tropics	<0.5	520447	57	no SSU regions found	913065	AG-435	Bacteria	Actinobacteriota	Acidimicrobiia	Actinomarinales	Actinomarinaceae	Actinomarina	Actinomarina sp902519845	22.33	-35.87	North Atlantic Ocean	100	EPI	6.36268	520447	0	520447	0	34	0	34	0	no	585	503874	2	1614	0.0034188	0.00320318	Unknown	0	0	0	0	0	0	0	0	0	0	0	0	1	0	0	0	0	0	0	0	0	0	0	0	0	0	0	0	0	0	0	0	0	0	0	0	0	0	0	0	0	0	0	0	0	0	0	0	0	0	0	0	0	0	0	0	0	0	0	0	0	0	0	0	0	0	0	0	0	0	0	0	0	0	0	0	0	0	0	0	0	0	0	0	0	0	0	0	0	0	0	0	0	0	0	0	0	0	0	0	0	0	0	0	0	0	0	0	0	0	0	0	0	0	0	0	0	0	0	0	0	0	0	0	0	0	0	0	0	0	0	0	0	0	0	0	0	1	yes
AG-439-A02	Tropics	<0.5	901504	71	k__Bacteria;p__Proteobacteria;c__Alphaproteobacteria;o__SAR11_clade;f__Surface_1;g__?;s__?	1.26972e+06	AG-439	Bacteria	Proteobacteria	Alphaproteobacteria	Pelagibacterales	Pelagibacteraceae	Pelagibacter	Pelagibacter sp902588255	17.4	-24.5	North Atlantic Ocean	72	EPI	7.09989	901504	0	901504	0	48	0	48	0	no	979	871044	2	2067	0.0020429	0.00237301	Unknown	0	0	0	0	0	0	0	0	0	0	0	0	1	0	0	0	0	0	0	0	0	0	0	0	0	0	0	0	0	0	0	0	0	0	0	0	0	0	0	0	0	0	0	0	0	0	0	0	0	0	0	0	0	0	0	0	0	0	0	0	0	0	0	0	0	0	0	0	0	0	0	0	0	0	0	0	0	0	0	0	0	0	0	0	0	0	0	0	0	0	0	0	0	0	0	0	0	0	0	0	0	0	0	0	0	0	0	0	0	0	0	0	0	0	0	0	0	0	0	0	0	0	0	0	0	0	0	0	0	0	0	0	0	0	0	0	0	1	yes
AG-439-A03	Tropics	<0.5	1002188	56	no SSU regions found	1.78962e+06	AG-439	Bacteria	Proteobacteria	Gammaproteobacteria	SAR86	SAR86	AEGEAN-183	Unknown	17.4	-24.5	North Atlantic Ocean	72	EPI	20.5141	1002188	0	1002188	0	62	0	62	0	no	1045	963054	0	0	0	0	Unknown	0	0	0	0	0	0	0	0	0	0	0	0	0	0	0	0	0	0	0	0	0	0	0	0	0	0	0	0	0	0	0	0	0	0	0	0	0	0	0	0	0	0	0	0	0	0	0	0	0	0	0	0	0	0	0	0	0	0	0	0	0	0	0	0	0	0	0	0	0	0	0	0	0	0	0	0	0	0	0	0	0	0	0	0	0	0	0	0	0	0	0	0	0	0	0	0	0	0	0	0	0	0	0	0	0	0	0	0	0	0	0	0	0	0	0	0	0	0	0	0	0	0	0	0	0	0	0	0	0	0	0	0	0	0	0	0	0	0	no
AG-439-A05	Tropics	<0.5	701519	70	no SSU regions found	1002170	AG-439	Bacteria	Proteobacteria	Alphaproteobacteria	Pelagibacterales	Pelagibacteraceae	AG-414-E02	AG-414-E02 sp902588335	17.4	-24.5	North Atlantic Ocean	72	EPI	9.57721	701519	0	701519	0	70	0	70	0	no	805	677877	0	0	0	0	Unknown	0	0	0	0	0	0	0	0	0	0	0	0	0	0	0	0	0	0	0	0	0	0	0	0	0	0	0	0	0	0	0	0	0	0	0	0	0	0	0	0	0	0	0	0	0	0	0	0	0	0	0	0	0	0	0	0	0	0	0	0	0	0	0	0	0	0	0	0	0	0	0	0	0	0	0	0	0	0	0	0	0	0	0	0	0	0	0	0	0	0	0	0	0	0	0	0	0	0	0	0	0	0	0	0	0	0	0	0	0	0	0	0	0	0	0	0	0	0	0	0	0	0	0	0	0	0	0	0	0	0	0	0	0	0	0	0	0	0	no
AG-439-A17	Tropics	<0.5	1023225	70	k__Bacteria;p__Actinobacteria;c__Acidimicrobiia;o__Acidimicrobiales;f__OM1_clade;g__Candidatus_Actinomarina;s__?	1461750	AG-439	Bacteria	Actinobacteriota	Acidimicrobiia	Actinomarinales	Actinomarinaceae	Actinomarina	Actinomarina sp003213165	17.4	-24.5	North Atlantic Ocean	72	EPI	9.49621	1023225	0	1023225	0	33	0	33	0	no	1105	986079	4	2604	0.00361991	0.00264076	Unknown	0	0	0	0	0	0	0	0	0	0	0	0	1	0	0	0	0	0	0	0	0	0	0	0	1	0	0	0	0	0	0	0	0	0	0	0	0	0	0	0	0	0	0	0	0	0	0	0	0	0	0	0	0	0	0	0	0	0	0	0	0	0	0	0	0	0	0	0	0	0	0	0	0	0	0	0	0	0	0	0	0	0	0	0	0	0	0	0	0	0	0	0	0	0	0	0	0	0	0	0	0	0	0	0	0	0	0	0	0	0	0	0	0	0	0	0	0	0	0	0	0	0	0	0	0	0	0	0	0	0	0	0	0	0	0	0	0	2	yes
AG-439-A19	Tropics	<0.5	1133275	73	no SSU regions found	1.55243e+06	AG-439	Bacteria	Proteobacteria	Alphaproteobacteria	HIMB59	GCA-002718135	AG-337-I02	AG-337-I02 sp902589095	17.4	-24.5	North Atlantic Ocean	72	EPI	9.93283	1133275	0	1133275	0	68	0	68	0	no	1216	1101954	0	0	0	0	Unknown	0	0	0	0	0	0	0	0	0	0	0	0	0	0	0	0	0	0	0	0	0	0	0	0	0	0	0	0	0	0	0	0	0	0	0	0	0	0	0	0	0	0	0	0	0	0	0	0	0	0	0	0	0	0	0	0	0	0	0	0	0	0	0	0	0	0	0	0	0	0	0	0	0	0	0	0	0	0	0	0	0	0	0	0	0	0	0	0	0	0	0	0	0	0	0	0	0	0	0	0	0	0	0	0	0	0	0	0	0	0	0	0	0	0	0	0	0	0	0	0	0	0	0	0	0	0	0	0	0	0	0	0	0	0	0	0	0	0	no
AG-439-B06	Tropics	<0.5	727380	66	k__Bacteria;p__Proteobacteria;c__Alphaproteobacteria;o__SAR11_clade;f__?;g__?;s__?	1.10209e+06	AG-439	Bacteria	Proteobacteria	Alphaproteobacteria	Pelagibacterales	Pelagibacteraceae	GCA-2704625	GCA-2704625 sp902634325	17.4	-24.5	North Atlantic Ocean	72	EPI	9.0942	727380	0	727380	0	25	0	25	0	no	790	702324	9	14229	0.0113924	0.0202599	Unknown	0	0	0	0	0	0	0	0	0	0	0	0	2	0	0	0	0	0	0	0	0	0	0	0	0	0	0	0	0	0	0	0	0	0	0	0	0	0	0	0	0	0	0	0	0	0	0	0	0	0	0	0	0	0	0	0	0	0	0	0	0	0	0	0	0	0	0	0	0	0	0	0	0	0	0	0	0	0	0	0	0	0	0	0	0	0	0	0	0	0	0	0	0	0	0	0	0	0	0	0	0	0	0	0	0	0	0	0	0	0	0	0	0	1	0	0	0	0	0	0	0	0	0	0	0	0	0	0	0	0	0	0	0	0	0	0	0	3	yes
AG-439-B07	Tropics	<0.5	1025293	57	k__Archaea;p__Euryarchaeota;c__Thermoplasmata;o__Marine_Group_II;f__?;g__?;s__?	1.79876e+06	AG-439	Archaea	Thermoplasmatota	Poseidoniia	Poseidoniales	Thalassarchaeaceae	MGIIb-O1	MGIIb-O1 sp002496905	17.4	-24.5	North Atlantic Ocean	72	EPI	11.9773	1025293	0	1025293	0	54	0	54	0	no	954	965550	8	12252	0.00838574	0.0126891	Unknown	0	0	0	0	0	0	0	0	0	0	0	0	2	0	0	0	0	0	0	0	0	0	0	0	0	0	0	0	0	0	0	0	0	0	0	0	0	0	0	0	0	0	0	0	0	0	0	0	0	0	0	0	0	0	0	0	0	0	0	0	0	0	0	0	0	0	0	0	0	0	0	0	0	0	0	0	0	0	0	0	0	0	0	0	0	0	0	0	0	0	0	0	0	0	0	0	0	0	0	0	0	0	0	0	0	0	0	0	1	0	0	0	0	0	0	0	0	0	0	0	0	0	0	0	0	0	0	0	0	0	0	0	0	0	0	0	0	3	yes
AG-439-B12	Tropics	<0.5	1139547	85	k__Bacteria;p__Proteobacteria;c__Alphaproteobacteria;o__SAR11_clade;f__Surface_1;g__?;s__?	1.34064e+06	AG-439	Bacteria	Proteobacteria	Alphaproteobacteria	Pelagibacterales	Pelagibacteraceae	Pelagibacter	Pelagibacter sp902634305	17.4	-24.5	North Atlantic Ocean	72	EPI	7.61123	1139547	0	1139547	0	43	0	43	0	no	1220	1102650	5	8064	0.00409836	0.00731329	Unknown	0	1	0	0	1	0	0	0	0	0	0	0	1	0	0	0	0	0	0	0	0	0	0	0	0	0	0	0	0	0	0	0	0	0	0	0	0	0	0	0	0	0	0	0	0	0	0	0	0	0	0	0	0	0	0	0	0	0	0	0	0	0	0	0	0	0	0	0	0	0	0	0	0	0	0	0	0	0	0	0	0	0	0	0	0	0	0	0	0	0	0	0	0	0	0	0	0	0	0	0	0	0	0	0	0	0	0	0	0	0	0	0	0	0	0	0	0	0	0	0	0	0	0	0	0	0	0	0	0	0	0	0	0	0	0	0	0	3	yes
AG-439-B13	Tropics	1	1561890	79	k__Bacteria;p__Cyanobacteria;c__Oxyphotobacteria;o__Synechococcales;f__Synechococcaceae;g__?;s__?	1.97708e+06	AG-439	Bacteria	Cyanobacteria	Cyanobacteriia	PCC-6307	Cyanobiaceae	CACPJY01	CACPJY01 sp902634405	17.4	-24.5	North Atlantic Ocean	72	EPI	15.195	1417686	144204	1561890	0.0923266	39	1	40	0.025	yes	1658	1389435	0	0	0	0	Unknown	0	0	0	0	0	0	0	0	0	0	0	0	0	0	0	0	0	0	0	0	0	0	0	0	0	0	0	0	0	0	0	0	0	0	0	0	0	0	0	0	0	0	0	0	0	0	0	0	0	0	0	0	0	0	0	0	0	0	0	0	0	0	0	0	0	0	0	0	0	0	0	0	0	0	0	0	0	0	0	0	0	0	0	0	0	0	0	0	0	0	0	0	0	0	0	0	0	0	0	0	0	0	0	0	0	0	0	0	0	0	0	0	0	0	0	0	0	0	0	0	0	0	0	0	0	0	0	0	0	0	0	0	0	0	0	0	0	0	no
AG-439-B17	Tropics	0.53	1268846	77	no SSU regions found	1.64785e+06	AG-439	Bacteria	Cyanobacteria	Cyanobacteriia	PCC-6307	Cyanobiaceae	Prochlorococcus_A	Prochlorococcus_A sp003212615	17.4	-24.5	North Atlantic Ocean	72	EPI	10.6525	1268846	0	1268846	0	51	0	51	0	no	1452	1150137	3	4953	0.00206612	0.00430644	Unknown	0	1	0	0	0	0	0	0	0	0	0	0	0	0	0	0	0	0	0	0	0	0	0	0	0	0	0	0	0	0	0	0	0	0	0	0	0	0	0	0	0	0	0	0	0	0	0	0	0	0	0	0	0	0	0	0	0	0	0	0	0	0	0	0	0	0	0	0	0	0	0	0	0	0	0	0	0	0	0	0	0	0	0	0	0	0	0	0	0	0	0	0	0	0	0	0	0	0	0	0	0	0	0	0	0	0	0	0	0	0	0	0	0	0	0	0	0	0	0	0	0	0	0	0	0	0	0	0	0	0	0	0	0	0	0	0	0	1	yes
AG-439-B19	Tropics	<0.5	1276239	75	no SSU regions found	1701652	AG-439	Bacteria	Actinobacteriota	Acidimicrobiia	Acidimicrobiales	MedAcidi-G1	MedAcidi-G2B	MedAcidi-G2B sp902634555	17.4	-24.5	North Atlantic Ocean	72	EPI	15.1362	1276239	0	1276239	0	77	0	77	0	no	1290	1217640	9	17082	0.00697674	0.0140288	Unknown	0	0	0	0	0	0	0	0	0	0	0	0	0	0	0	0	0	0	0	0	0	0	0	0	0	2	0	0	0	0	0	0	0	0	0	0	0	0	0	0	0	0	0	0	0	0	0	0	0	0	0	0	0	0	0	0	0	0	0	0	0	0	0	0	0	0	0	0	0	0	0	0	0	0	0	0	0	0	0	0	0	0	0	0	0	0	0	0	0	0	0	0	0	0	0	0	0	0	0	0	0	0	0	0	0	0	0	0	0	0	0	0	0	0	0	0	0	0	0	0	0	0	0	0	0	0	0	0	0	0	0	0	0	0	0	0	0	2	yes
AG-439-C02	Tropics	<0.5	841086	60	no SSU regions found	1401810	AG-439	Bacteria	Proteobacteria	Alphaproteobacteria	Pelagibacterales	Pelagibacteraceae	Pelagibacter	Pelagibacter sp902588635	17.4	-24.5	North Atlantic Ocean	72	EPI	8.00025	841086	0	841086	0	43	0	43	0	no	923	811452	0	0	0	0	Unknown	0	0	0	0	0	0	0	0	0	0	0	0	0	0	0	0	0	0	0	0	0	0	0	0	0	0	0	0	0	0	0	0	0	0	0	0	0	0	0	0	0	0	0	0	0	0	0	0	0	0	0	0	0	0	0	0	0	0	0	0	0	0	0	0	0	0	0	0	0	0	0	0	0	0	0	0	0	0	0	0	0	0	0	0	0	0	0	0	0	0	0	0	0	0	0	0	0	0	0	0	0	0	0	0	0	0	0	0	0	0	0	0	0	0	0	0	0	0	0	0	0	0	0	0	0	0	0	0	0	0	0	0	0	0	0	0	0	0	no
AG-439-C07	Tropics	<0.5	1681589	64	k__Bacteria;p__Proteobacteria;c__Alphaproteobacteria;o__Rhodobacterales;f__Rhodobacteraceae;g__?;s__?	2.62748e+06	AG-439	Bacteria	Proteobacteria	Alphaproteobacteria	Rhodobacterales	Rhodobacteraceae	MED-G52	MED-G52 sp001627375	17.4	-24.5	North Atlantic Ocean	72	EPI	15.412	1681589	0	1681589	0	87	0	87	0	no	1684	1558074	1	1161	0.00059382	0.00074515	Unknown	0	0	0	0	1	0	0	0	0	0	0	0	0	0	0	0	0	0	0	0	0	0	0	0	0	0	0	0	0	0	0	0	0	0	0	0	0	0	0	0	0	0	0	0	0	0	0	0	0	0	0	0	0	0	0	0	0	0	0	0	0	0	0	0	0	0	0	0	0	0	0	0	0	0	0	0	0	0	0	0	0	0	0	0	0	0	0	0	0	0	0	0	0	0	0	0	0	0	0	0	0	0	0	0	0	0	0	0	0	0	0	0	0	0	0	0	0	0	0	0	0	0	0	0	0	0	0	0	0	0	0	0	0	0	0	0	0	1	yes
AG-439-C08	Tropics	<0.5	992303	79	k__Bacteria;p__Proteobacteria;c__Alphaproteobacteria;o__SAR11_clade;f__?;g__?;s__?	1.25608e+06	AG-439	Bacteria	Proteobacteria	Alphaproteobacteria	Pelagibacterales	Pelagibacteraceae	GCA-2704625	GCA-2704625 sp902588585	17.4	-24.5	North Atlantic Ocean	72	EPI	9.53346	992303	0	992303	0	15	0	15	0	no	1031	962829	3	3369	0.0029098	0.00349906	Unknown	0	0	0	0	1	0	0	0	0	0	0	0	1	0	0	0	0	0	0	0	0	0	0	0	0	0	0	0	0	0	0	0	0	0	0	0	0	0	0	0	0	0	0	0	0	0	0	0	0	0	0	0	0	0	0	0	0	0	0	0	0	0	0	0	0	0	0	0	0	0	0	0	0	0	0	0	0	0	0	0	0	0	0	0	0	0	0	0	0	0	0	0	0	0	0	0	0	0	0	0	0	0	0	0	0	0	0	0	0	0	0	0	0	0	0	0	0	0	0	0	0	0	0	0	0	0	0	0	0	0	0	0	0	0	0	0	0	2	yes
AG-439-C09	Tropics	<0.5	1370794	53	no SSU regions found	2.5864e+06	AG-439	Bacteria	SAR324	SAR324	SAR324	NAC60-12	Arctic96AD-7	Arctic96AD-7 sp002704555	17.4	-24.5	North Atlantic Ocean	72	EPI	18.6171	1354420	16374	1370794	0.0119449	77	1	78	0.0128205	yes	1318	1208805	1	1332	0.00075873	0.00110191	Unknown	0	0	0	0	1	0	0	0	0	0	0	0	0	0	0	0	0	0	0	0	0	0	0	0	0	0	0	0	0	0	0	0	0	0	0	0	0	0	0	0	0	0	0	0	0	0	0	0	0	0	0	0	0	0	0	0	0	0	0	0	0	0	0	0	0	0	0	0	0	0	0	0	0	0	0	0	0	0	0	0	0	0	0	0	0	0	0	0	0	0	0	0	0	0	0	0	0	0	0	0	0	0	0	0	0	0	0	0	0	0	0	0	0	0	0	0	0	0	0	0	0	0	0	0	0	0	0	0	0	0	0	0	0	0	0	0	0	1	yes
AG-439-C13	Tropics	<0.5	989831	75	k__Bacteria;p__Proteobacteria;c__Alphaproteobacteria;o__SAR11_clade;f__?;g__?;s__?	1.31977e+06	AG-439	Bacteria	Proteobacteria	Alphaproteobacteria	Pelagibacterales	Pelagibacteraceae	AG-414-E02	AG-414-E02 sp902588625	17.4	-24.5	North Atlantic Ocean	72	EPI	8.62308	926825	63006	989831	0.0636533	42	2	44	0.0454546	yes	1081	952449	1	1146	0.00092507	0.00120321	Unknown	0	0	0	0	1	0	0	0	0	0	0	0	0	0	0	0	0	0	0	0	0	0	0	0	0	0	0	0	0	0	0	0	0	0	0	0	0	0	0	0	0	0	0	0	0	0	0	0	0	0	0	0	0	0	0	0	0	0	0	0	0	0	0	0	0	0	0	0	0	0	0	0	0	0	0	0	0	0	0	0	0	0	0	0	0	0	0	0	0	0	0	0	0	0	0	0	0	0	0	0	0	0	0	0	0	0	0	0	0	0	0	0	0	0	0	0	0	0	0	0	0	0	0	0	0	0	0	0	0	0	0	0	0	0	0	0	0	1	yes
AG-439-C18	Tropics	<0.5	1144340	94	k__Bacteria;p__Proteobacteria;c__Alphaproteobacteria;o__SAR11_clade;f__Surface_1;g__?;s__?	1.21738e+06	AG-439	Bacteria	Proteobacteria	Alphaproteobacteria	Pelagibacterales	Pelagibacteraceae	Pelagibacter	Pelagibacter sp902588965	17.4	-24.5	North Atlantic Ocean	72	EPI	6.36683	1144340	0	1144340	0	14	0	14	0	no	1234	1105983	5	4530	0.00405186	0.0040959	Unknown	0	0	0	0	1	0	0	0	0	0	0	0	1	0	0	0	0	0	0	0	0	0	0	0	1	0	0	0	0	0	0	0	0	0	0	0	0	0	0	0	0	0	0	0	0	0	0	0	0	0	0	0	0	0	0	0	0	0	0	0	0	0	0	0	0	0	0	0	0	0	0	0	0	0	0	0	0	0	0	0	0	0	0	0	0	0	0	0	0	0	0	0	0	0	0	0	0	0	0	0	0	0	0	0	0	0	0	0	0	0	0	0	0	0	0	0	0	0	0	0	0	0	0	0	0	0	0	0	0	0	0	0	0	0	0	0	0	3	yes
AG-439-C20	Tropics	<0.5	918530	59	k__Bacteria;p__Proteobacteria;c__Alphaproteobacteria;o__SAR11_clade;f__Surface_1;g__?;s__?	1.55683e+06	AG-439	Bacteria	Proteobacteria	Alphaproteobacteria	Pelagibacterales	Pelagibacteraceae	Pelagibacter	Pelagibacter sp902588595	17.4	-24.5	North Atlantic Ocean	72	EPI	7.61949	918530	0	918530	0	47	0	47	0	no	985	884130	0	0	0	0	Unknown	0	0	0	0	0	0	0	0	0	0	0	0	0	0	0	0	0	0	0	0	0	0	0	0	0	0	0	0	0	0	0	0	0	0	0	0	0	0	0	0	0	0	0	0	0	0	0	0	0	0	0	0	0	0	0	0	0	0	0	0	0	0	0	0	0	0	0	0	0	0	0	0	0	0	0	0	0	0	0	0	0	0	0	0	0	0	0	0	0	0	0	0	0	0	0	0	0	0	0	0	0	0	0	0	0	0	0	0	0	0	0	0	0	0	0	0	0	0	0	0	0	0	0	0	0	0	0	0	0	0	0	0	0	0	0	0	0	0	no
AG-439-C21	Tropics	<0.5	1148811	83	k__Bacteria;p__Proteobacteria;c__Alphaproteobacteria;o__SAR11_clade;f__Surface_1;g__?;s__?	1.38411e+06	AG-439	Bacteria	Proteobacteria	Alphaproteobacteria	Pelagibacterales	Pelagibacteraceae	Pelagibacter	Pelagibacter sp902588895	17.4	-24.5	North Atlantic Ocean	72	EPI	8.1623	1148811	0	1148811	0	36	0	36	0	no	1228	1110402	3	3177	0.002443	0.00286113	Unknown	0	0	0	0	1	0	0	0	0	0	0	0	1	0	0	0	0	0	0	0	0	0	0	0	0	0	0	0	0	0	0	0	0	0	0	0	0	0	0	0	0	0	0	0	0	0	0	0	0	0	0	0	0	0	0	0	0	0	0	0	0	0	0	0	0	0	0	0	0	0	0	0	0	0	0	0	0	0	0	0	0	0	0	0	0	0	0	0	0	0	0	0	0	0	0	0	0	0	0	0	0	0	0	0	0	0	0	0	0	0	0	0	0	0	0	0	0	0	0	0	0	0	0	0	0	0	0	0	0	0	0	0	0	0	0	0	0	2	yes
AG-439-C22	Tropics	<0.5	1037669	86	k__Bacteria;p__Proteobacteria;c__Alphaproteobacteria;o__SAR11_clade;f__Surface_1;g__?;s__?	1.20659e+06	AG-439	Bacteria	Proteobacteria	Alphaproteobacteria	Pelagibacterales	Pelagibacteraceae	Pelagibacter	Pelagibacter sp902634485	17.4	-24.5	North Atlantic Ocean	72	EPI	6.8909	1037669	0	1037669	0	38	0	38	0	no	1102	1003854	3	3441	0.00272232	0.00342779	Unknown	0	0	0	0	1	0	0	0	0	0	0	0	1	0	0	0	0	0	0	0	0	0	0	0	0	0	0	0	0	0	0	0	0	0	0	0	0	0	0	0	0	0	0	0	0	0	0	0	0	0	0	0	0	0	0	0	0	0	0	0	0	0	0	0	0	0	0	0	0	0	0	0	0	0	0	0	0	0	0	0	0	0	0	0	0	0	0	0	0	0	0	0	0	0	0	0	0	0	0	0	0	0	0	0	0	0	0	0	0	0	0	0	0	0	0	0	0	0	0	0	0	0	0	0	0	0	0	0	0	0	0	0	0	0	0	0	0	2	yes
AG-439-D05	Tropics	<0.5	1188734	90	k__Bacteria;p__Proteobacteria;c__Alphaproteobacteria;o__SAR11_clade;f__Surface_1;g__?;s__?	1.32082e+06	AG-439	Bacteria	Proteobacteria	Alphaproteobacteria	Pelagibacterales	Pelagibacteraceae	Pelagibacter	Pelagibacter sp902589455	17.4	-24.5	North Atlantic Ocean	72	EPI	8.73024	1188734	0	1188734	0	21	0	21	0	no	1257	1149066	1	1119	0.00079554	0.00097383	Unknown	0	0	0	0	1	0	0	0	0	0	0	0	0	0	0	0	0	0	0	0	0	0	0	0	0	0	0	0	0	0	0	0	0	0	0	0	0	0	0	0	0	0	0	0	0	0	0	0	0	0	0	0	0	0	0	0	0	0	0	0	0	0	0	0	0	0	0	0	0	0	0	0	0	0	0	0	0	0	0	0	0	0	0	0	0	0	0	0	0	0	0	0	0	0	0	0	0	0	0	0	0	0	0	0	0	0	0	0	0	0	0	0	0	0	0	0	0	0	0	0	0	0	0	0	0	0	0	0	0	0	0	0	0	0	0	0	0	1	yes
AG-439-D13	Tropics	<0.5	812692	63	k__Bacteria;p__Proteobacteria;c__Alphaproteobacteria;o__SAR11_clade;f__Surface_1;g__?;s__?	1.28999e+06	AG-439	Bacteria	Proteobacteria	Alphaproteobacteria	Pelagibacterales	Pelagibacteraceae	Pelagibacter	Pelagibacter sp902588855	17.4	-24.5	North Atlantic Ocean	72	EPI	7.8084	812692	0	812692	0	45	0	45	0	no	881	785202	3	3177	0.00340522	0.00404609	Unknown	0	0	0	0	1	0	0	0	0	0	0	0	1	0	0	0	0	0	0	0	0	0	0	0	0	0	0	0	0	0	0	0	0	0	0	0	0	0	0	0	0	0	0	0	0	0	0	0	0	0	0	0	0	0	0	0	0	0	0	0	0	0	0	0	0	0	0	0	0	0	0	0	0	0	0	0	0	0	0	0	0	0	0	0	0	0	0	0	0	0	0	0	0	0	0	0	0	0	0	0	0	0	0	0	0	0	0	0	0	0	0	0	0	0	0	0	0	0	0	0	0	0	0	0	0	0	0	0	0	0	0	0	0	0	0	0	0	2	yes
AG-439-D15	Tropics	<0.5	1151845	93	k__Bacteria;p__Proteobacteria;c__Alphaproteobacteria;o__SAR11_clade;f__Surface_4;g__?;s__?	1.23854e+06	AG-439	Bacteria	Proteobacteria	Alphaproteobacteria	Pelagibacterales	AG-422-B15	AG-422-B15	AG-422-B15 sp902526005	17.4	-24.5	North Atlantic Ocean	72	EPI	8.61236	1128572	23273	1151845	0.020205	37	1	38	0.0263158	yes	1245	1110258	6	6618	0.00481928	0.00596078	Unknown	0	0	0	0	1	0	0	0	0	0	0	0	2	0	0	0	0	0	0	0	0	0	0	0	0	0	0	0	0	0	0	0	0	0	0	0	0	0	0	0	0	0	0	0	0	0	0	0	0	0	0	0	0	0	0	0	0	0	0	0	0	0	0	0	0	0	0	0	0	0	0	0	0	0	0	0	0	0	0	0	0	0	0	0	0	0	0	0	0	0	0	0	0	0	0	0	0	0	0	0	0	0	0	0	0	0	0	0	0	0	0	0	0	0	0	0	0	0	0	0	0	0	0	0	0	0	0	0	0	0	0	0	0	0	0	0	0	3	yes
AG-439-D18	Tropics	<0.5	1890407	84	k__Bacteria;p__Chloroflexi;c__Chloroflexi_Subdivision_5_(SAR202);o__?;f__?;g__?;s__?	2.25048e+06	AG-439	Bacteria	Chloroflexota	Dehalococcoidia	UBA1151	UBA1328	UBA1328	UBA1328 sp002306815	17.4	-24.5	North Atlantic Ocean	72	EPI	18.6417	1890407	0	1890407	0	58	0	58	0	no	1717	1658283	3	6108	0.00174723	0.00368333	Unknown	0	1	0	0	0	0	0	0	0	0	0	0	0	0	0	0	0	0	0	0	0	0	0	0	0	0	0	0	0	0	0	0	0	0	0	0	0	0	0	0	0	0	0	0	0	0	0	0	0	0	0	0	0	0	0	0	0	0	0	0	0	0	0	0	0	0	0	0	0	0	0	0	0	0	0	0	0	0	0	0	0	0	0	0	0	0	0	0	0	0	0	0	0	0	0	0	0	0	0	0	0	0	0	0	0	0	0	0	0	0	0	0	0	0	0	0	0	0	0	0	0	0	0	0	0	0	0	0	0	0	0	0	0	0	0	0	0	1	yes
AG-439-D21	Tropics	<0.5	3217020	83	k__Bacteria;p__Verrucomicrobia;c__Verrucomicrobiae;o__Verrucomicrobiales;f__DEV007;g__?;s__?	3.87593e+06	AG-439	Bacteria	Verrucomicrobiota	Verrucomicrobiae	Verrucomicrobiales	DEV007	CACIUL01	CACIUL01 sp902589825	17.4	-24.5	North Atlantic Ocean	72	EPI	19.7648	3217020	0	3217020	0	142	0	142	0	no	2615	3005949	5	5295	0.00191205	0.00176151	Unknown	0	0	0	0	1	0	0	0	0	0	0	0	1	0	0	0	0	0	0	0	0	0	0	0	0	0	0	0	0	0	0	0	0	0	0	0	0	0	0	0	0	0	0	0	0	0	0	0	0	0	0	0	0	0	0	0	0	0	0	0	0	0	0	0	0	0	0	0	0	0	0	0	0	0	0	0	0	0	0	0	0	0	0	0	0	0	0	0	0	0	0	0	0	0	0	0	0	0	0	0	0	0	0	0	0	0	0	0	0	0	0	0	0	0	0	0	0	0	0	0	0	0	0	0	0	0	0	0	0	0	0	0	0	0	0	0	0	2	yes
AG-439-E02	Tropics	<0.5	1665857	75	k__Bacteria;p__Actinobacteria;c__Acidimicrobiia;o__Acidimicrobiales;f__Sva0996_marine_group;g__?;s__?	2.22114e+06	AG-439	Bacteria	Actinobacteriota	Acidimicrobiia	Acidimicrobiales	TK06	MedAcidi-G3	MedAcidi-G3 sp002722565	17.4	-24.5	North Atlantic Ocean	72	EPI	19.1793	1665857	0	1665857	0	78	0	78	0	no	1708	1568565	0	0	0	0	Unknown	0	0	0	0	0	0	0	0	0	0	0	0	0	0	0	0	0	0	0	0	0	0	0	0	0	0	0	0	0	0	0	0	0	0	0	0	0	0	0	0	0	0	0	0	0	0	0	0	0	0	0	0	0	0	0	0	0	0	0	0	0	0	0	0	0	0	0	0	0	0	0	0	0	0	0	0	0	0	0	0	0	0	0	0	0	0	0	0	0	0	0	0	0	0	0	0	0	0	0	0	0	0	0	0	0	0	0	0	0	0	0	0	0	0	0	0	0	0	0	0	0	0	0	0	0	0	0	0	0	0	0	0	0	0	0	0	0	0	no
AG-439-E07	Tropics	<0.5	826211	64	k__Bacteria;p__Proteobacteria;c__Alphaproteobacteria;o__SAR11_clade;f__Deep_1;g__?;s__?	1.29095e+06	AG-439	Bacteria	Proteobacteria	Alphaproteobacteria	Pelagibacterales	Pelagibacteraceae	AG-414-E02	AG-414-E02 sp902589795	17.4	-24.5	North Atlantic Ocean	72	EPI	7.355	826211	0	826211	0	45	0	45	0	no	896	795657	0	0	0	0	Unknown	0	0	0	0	0	0	0	0	0	0	0	0	0	0	0	0	0	0	0	0	0	0	0	0	0	0	0	0	0	0	0	0	0	0	0	0	0	0	0	0	0	0	0	0	0	0	0	0	0	0	0	0	0	0	0	0	0	0	0	0	0	0	0	0	0	0	0	0	0	0	0	0	0	0	0	0	0	0	0	0	0	0	0	0	0	0	0	0	0	0	0	0	0	0	0	0	0	0	0	0	0	0	0	0	0	0	0	0	0	0	0	0	0	0	0	0	0	0	0	0	0	0	0	0	0	0	0	0	0	0	0	0	0	0	0	0	0	0	no
AG-439-E13	Tropics	0.79	1263579	73	k__Bacteria;p__Cyanobacteria;c__Oxyphotobacteria;o__Synechococcales;f__Synechococcaceae;g__Prochlorococcus;s__?	1.73093e+06	AG-439	Bacteria	Cyanobacteria	Cyanobacteriia	PCC-6307	Cyanobiaceae	CACIRS01	CACIRS01 sp902589115	17.4	-24.5	North Atlantic Ocean	72	EPI	14.4328	1263579	0	1263579	0	52	0	52	0	no	1391	1119579	0	0	0	0	Unknown	0	0	0	0	0	0	0	0	0	0	0	0	0	0	0	0	0	0	0	0	0	0	0	0	0	0	0	0	0	0	0	0	0	0	0	0	0	0	0	0	0	0	0	0	0	0	0	0	0	0	0	0	0	0	0	0	0	0	0	0	0	0	0	0	0	0	0	0	0	0	0	0	0	0	0	0	0	0	0	0	0	0	0	0	0	0	0	0	0	0	0	0	0	0	0	0	0	0	0	0	0	0	0	0	0	0	0	0	0	0	0	0	0	0	0	0	0	0	0	0	0	0	0	0	0	0	0	0	0	0	0	0	0	0	0	0	0	0	no
AG-439-E16	Tropics	<0.5	826747	70	k__Archaea;p__Thaumarchaeota;c__Nitrososphaeria;o__Ca._Nitrosopumilales;f__Ca._Nitrosopelagicus_family_incertae_sedis;g__Ca._Nitrosopelagicus;s__?	1.18107e+06	AG-439	Archaea	Thermoproteota	Nitrososphaeria	Nitrososphaerales	Nitrosopumilaceae	Nitrosopelagicus	Nitrosopelagicus brevis	17.4	-24.5	North Atlantic Ocean	72	EPI	10.344	826747	0	826747	0	38	0	38	0	no	1030	774531	2	2571	0.00194175	0.00331943	Unknown	1	0	0	0	0	0	0	0	0	0	0	0	0	0	0	0	0	0	0	0	0	0	0	0	0	0	0	0	0	0	0	0	0	0	0	0	0	0	0	0	0	0	0	0	0	0	0	0	0	0	0	0	0	0	0	0	0	0	0	0	0	0	0	0	0	0	0	0	0	0	0	0	0	0	0	0	0	0	0	0	0	0	0	0	0	0	0	0	0	0	0	0	0	0	0	0	0	0	0	0	0	0	0	0	0	0	0	0	0	1	0	0	0	0	0	0	0	0	0	0	0	0	0	0	0	0	0	0	0	0	0	0	0	0	0	0	0	2	yes
AG-439-E23	Tropics	<0.5	1108106	84	no SSU regions found	1.31917e+06	AG-439	Bacteria	Proteobacteria	Alphaproteobacteria	Pelagibacterales	Pelagibacteraceae	Pelagibacter	Unknown	17.4	-24.5	North Atlantic Ocean	72	EPI	6.87775	1108106	0	1108106	0	39	0	39	0	no	1190	1071024	2	2064	0.00168067	0.00192713	Unknown	0	0	0	0	0	0	0	0	0	0	0	0	1	0	0	0	0	0	0	0	0	0	0	0	0	0	0	0	0	0	0	0	0	0	0	0	0	0	0	0	0	0	0	0	0	0	0	0	0	0	0	0	0	0	0	0	0	0	0	0	0	0	0	0	0	0	0	0	0	0	0	0	0	0	0	0	0	0	0	0	0	0	0	0	0	0	0	0	0	0	0	0	0	0	0	0	0	0	0	0	0	0	0	0	0	0	0	0	0	0	0	0	0	0	0	0	0	0	0	0	0	0	0	0	0	0	0	0	0	0	0	0	0	0	0	0	0	1	yes
AG-439-F02	Tropics	<0.5	1067472	53	no SSU regions found	2.0141e+06	AG-439	Bacteria	Proteobacteria	Alphaproteobacteria	HIMB59	GCA-002718135	AG-337-I02	Unknown	17.4	-24.5	North Atlantic Ocean	72	EPI	11.9917	1067472	0	1067472	0	50	0	50	0	no	1145	1034046	1	1122	0.00087336	0.00108506	Unknown	0	0	0	0	1	0	0	0	0	0	0	0	0	0	0	0	0	0	0	0	0	0	0	0	0	0	0	0	0	0	0	0	0	0	0	0	0	0	0	0	0	0	0	0	0	0	0	0	0	0	0	0	0	0	0	0	0	0	0	0	0	0	0	0	0	0	0	0	0	0	0	0	0	0	0	0	0	0	0	0	0	0	0	0	0	0	0	0	0	0	0	0	0	0	0	0	0	0	0	0	0	0	0	0	0	0	0	0	0	0	0	0	0	0	0	0	0	0	0	0	0	0	0	0	0	0	0	0	0	0	0	0	0	0	0	0	0	1	yes
AG-439-F03	Tropics	<0.5	778246	71	k__Bacteria;p__Proteobacteria;c__Alphaproteobacteria;o__SAR11_clade;f__?;g__?;s__?	1.09612e+06	AG-439	Bacteria	Proteobacteria	Alphaproteobacteria	Pelagibacterales	Pelagibacteraceae	Pelagibacter_A	Pelagibacter_A sp902589155	17.4	-24.5	North Atlantic Ocean	72	EPI	7.3988	778246	0	778246	0	20	0	20	0	no	843	749415	1	1131	0.00118624	0.00150918	Unknown	0	0	0	0	1	0	0	0	0	0	0	0	0	0	0	0	0	0	0	0	0	0	0	0	0	0	0	0	0	0	0	0	0	0	0	0	0	0	0	0	0	0	0	0	0	0	0	0	0	0	0	0	0	0	0	0	0	0	0	0	0	0	0	0	0	0	0	0	0	0	0	0	0	0	0	0	0	0	0	0	0	0	0	0	0	0	0	0	0	0	0	0	0	0	0	0	0	0	0	0	0	0	0	0	0	0	0	0	0	0	0	0	0	0	0	0	0	0	0	0	0	0	0	0	0	0	0	0	0	0	0	0	0	0	0	0	0	1	yes
AG-439-F07	Tropics	<0.5	1471501	59	k__Bacteria;p__Proteobacteria;c__Alphaproteobacteria;o__Rickettsiales;f__SAR116_clade;g__?;s__?	2.49407e+06	AG-439	Bacteria	Proteobacteria	Alphaproteobacteria	Puniceispirillales	AAA536-G10	AAA536-G10	AAA536-G10 sp902589185	17.4	-24.5	North Atlantic Ocean	72	EPI	13.3211	1471501	0	1471501	0	80	0	80	0	no	1559	1391568	2	2049	0.00128287	0.00147244	Unknown	0	0	0	0	0	0	0	0	0	0	0	0	1	0	0	0	0	0	0	0	0	0	0	0	0	0	0	0	0	0	0	0	0	0	0	0	0	0	0	0	0	0	0	0	0	0	0	0	0	0	0	0	0	0	0	0	0	0	0	0	0	0	0	0	0	0	0	0	0	0	0	0	0	0	0	0	0	0	0	0	0	0	0	0	0	0	0	0	0	0	0	0	0	0	0	0	0	0	0	0	0	0	0	0	0	0	0	0	0	0	0	0	0	0	0	0	0	0	0	0	0	0	0	0	0	0	0	0	0	0	0	0	0	0	0	0	0	1	yes
AG-439-F10	Tropics	<0.5	786282	58	no SSU regions found	1.35566e+06	AG-439	Bacteria	Proteobacteria	Alphaproteobacteria	Pelagibacterales	Pelagibacteraceae	Pelagibacter	Unknown	17.4	-24.5	North Atlantic Ocean	72	EPI	8.76432	786282	0	786282	0	63	0	63	0	no	856	760557	0	0	0	0	Unknown	0	0	0	0	0	0	0	0	0	0	0	0	0	0	0	0	0	0	0	0	0	0	0	0	0	0	0	0	0	0	0	0	0	0	0	0	0	0	0	0	0	0	0	0	0	0	0	0	0	0	0	0	0	0	0	0	0	0	0	0	0	0	0	0	0	0	0	0	0	0	0	0	0	0	0	0	0	0	0	0	0	0	0	0	0	0	0	0	0	0	0	0	0	0	0	0	0	0	0	0	0	0	0	0	0	0	0	0	0	0	0	0	0	0	0	0	0	0	0	0	0	0	0	0	0	0	0	0	0	0	0	0	0	0	0	0	0	0	no
AG-439-F23	Tropics	<0.5	1084689	78	k__Bacteria;p__Proteobacteria;c__Alphaproteobacteria;o__SAR11_clade;f__Surface_1;g__?;s__?	1.39063e+06	AG-439	Bacteria	Proteobacteria	Alphaproteobacteria	Pelagibacterales	Pelagibacteraceae	Pelagibacter	Pelagibacter sp003212415	17.4	-24.5	North Atlantic Ocean	72	EPI	8.86759	1084689	0	1084689	0	41	0	41	0	no	1141	1048767	2	2064	0.00175285	0.00196803	Unknown	0	0	0	0	0	0	0	0	0	0	0	0	1	0	0	0	0	0	0	0	0	0	0	0	0	0	0	0	0	0	0	0	0	0	0	0	0	0	0	0	0	0	0	0	0	0	0	0	0	0	0	0	0	0	0	0	0	0	0	0	0	0	0	0	0	0	0	0	0	0	0	0	0	0	0	0	0	0	0	0	0	0	0	0	0	0	0	0	0	0	0	0	0	0	0	0	0	0	0	0	0	0	0	0	0	0	0	0	0	0	0	0	0	0	0	0	0	0	0	0	0	0	0	0	0	0	0	0	0	0	0	0	0	0	0	0	0	1	yes
AG-439-G03	Tropics	<0.5	3164944	71	no SSU regions found	4.45767e+06	AG-439	Bacteria	Verrucomicrobiota	Verrucomicrobiae	Pedosphaerales	UBA1096	UBA1096	UBA1096 sp002721375	17.4	-24.5	North Atlantic Ocean	72	EPI	19.7647	3164944	0	3164944	0	135	0	135	0	no	2545	2951190	7	13545	0.00275049	0.00458967	Unknown	0	0	0	0	0	0	0	0	0	0	0	0	1	0	0	0	0	0	0	0	0	0	0	0	0	0	0	0	0	0	0	0	0	0	0	0	1	0	0	0	0	0	0	0	0	0	0	0	0	0	0	0	0	0	0	0	0	0	0	0	0	0	0	0	0	0	0	0	0	0	0	0	0	0	0	0	0	0	0	0	0	0	0	0	0	0	0	0	0	0	0	0	0	0	0	0	0	0	0	0	0	0	0	0	0	0	0	0	0	0	0	0	0	0	0	0	0	0	1	0	0	0	0	0	0	0	0	0	0	1	0	0	0	0	0	0	0	4	yes
AG-439-G12	Tropics	<0.5	1189793	69	no SSU regions found	1.72434e+06	AG-439	Bacteria	Cyanobacteria	Cyanobacteriia	PCC-6307	Cyanobiaceae	AG-363-N16	AG-363-N16 sp902634515	17.4	-24.5	North Atlantic Ocean	72	EPI	10.674	1189793	0	1189793	0	41	0	41	0	no	1339	1068429	0	0	0	0	Unknown	0	0	0	0	0	0	0	0	0	0	0	0	0	0	0	0	0	0	0	0	0	0	0	0	0	0	0	0	0	0	0	0	0	0	0	0	0	0	0	0	0	0	0	0	0	0	0	0	0	0	0	0	0	0	0	0	0	0	0	0	0	0	0	0	0	0	0	0	0	0	0	0	0	0	0	0	0	0	0	0	0	0	0	0	0	0	0	0	0	0	0	0	0	0	0	0	0	0	0	0	0	0	0	0	0	0	0	0	0	0	0	0	0	0	0	0	0	0	0	0	0	0	0	0	0	0	0	0	0	0	0	0	0	0	0	0	0	0	no
AG-439-G13	Tropics	<0.5	1180905	87	k__Bacteria;p__Proteobacteria;c__Alphaproteobacteria;o__SAR11_clade;f__Surface_1;g__?;s__?	1.35736e+06	AG-439	Bacteria	Proteobacteria	Alphaproteobacteria	Pelagibacterales	Pelagibacteraceae	Pelagibacter	Pelagibacter sp902589395	17.4	-24.5	North Atlantic Ocean	72	EPI	6.98799	1180905	0	1180905	0	46	0	46	0	no	1254	1143660	2	2061	0.0015949	0.00180211	Unknown	0	0	0	0	0	0	0	0	0	0	0	0	1	0	0	0	0	0	0	0	0	0	0	0	0	0	0	0	0	0	0	0	0	0	0	0	0	0	0	0	0	0	0	0	0	0	0	0	0	0	0	0	0	0	0	0	0	0	0	0	0	0	0	0	0	0	0	0	0	0	0	0	0	0	0	0	0	0	0	0	0	0	0	0	0	0	0	0	0	0	0	0	0	0	0	0	0	0	0	0	0	0	0	0	0	0	0	0	0	0	0	0	0	0	0	0	0	0	0	0	0	0	0	0	0	0	0	0	0	0	0	0	0	0	0	0	0	1	yes
AG-439-G19	Tropics	<0.5	1114807	83	k__Bacteria;p__Proteobacteria;c__Alphaproteobacteria;o__SAR11_clade;f__Surface_1;g__?;s__?	1.34314e+06	AG-439	Bacteria	Proteobacteria	Alphaproteobacteria	Pelagibacterales	Pelagibacteraceae	Pelagibacter	Pelagibacter sp902589345	17.4	-24.5	North Atlantic Ocean	72	EPI	7.96987	1114807	0	1114807	0	23	0	23	0	no	1177	1079289	1	1119	0.00084962	0.00103679	Unknown	0	0	0	0	1	0	0	0	0	0	0	0	0	0	0	0	0	0	0	0	0	0	0	0	0	0	0	0	0	0	0	0	0	0	0	0	0	0	0	0	0	0	0	0	0	0	0	0	0	0	0	0	0	0	0	0	0	0	0	0	0	0	0	0	0	0	0	0	0	0	0	0	0	0	0	0	0	0	0	0	0	0	0	0	0	0	0	0	0	0	0	0	0	0	0	0	0	0	0	0	0	0	0	0	0	0	0	0	0	0	0	0	0	0	0	0	0	0	0	0	0	0	0	0	0	0	0	0	0	0	0	0	0	0	0	0	0	1	yes
AG-439-G22	Tropics	<0.5	934599	66	k__Bacteria;p__Proteobacteria;c__Alphaproteobacteria;o__SAR11_clade;f__Surface_1;g__?;s__?	1.41606e+06	AG-439	Bacteria	Proteobacteria	Alphaproteobacteria	Pelagibacterales	Pelagibacteraceae	Pelagibacter	Pelagibacter sp902589455	17.4	-24.5	North Atlantic Ocean	72	EPI	7.76722	934599	0	934599	0	45	0	45	0	no	1033	902781	0	0	0	0	Unknown	0	0	0	0	0	0	0	0	0	0	0	0	0	0	0	0	0	0	0	0	0	0	0	0	0	0	0	0	0	0	0	0	0	0	0	0	0	0	0	0	0	0	0	0	0	0	0	0	0	0	0	0	0	0	0	0	0	0	0	0	0	0	0	0	0	0	0	0	0	0	0	0	0	0	0	0	0	0	0	0	0	0	0	0	0	0	0	0	0	0	0	0	0	0	0	0	0	0	0	0	0	0	0	0	0	0	0	0	0	0	0	0	0	0	0	0	0	0	0	0	0	0	0	0	0	0	0	0	0	0	0	0	0	0	0	0	0	0	no
AG-439-H11	Tropics	<0.5	924649	72	k__Bacteria;p__Proteobacteria;c__Alphaproteobacteria;o__SAR11_clade;f__Deep_1;g__?;s__?	1.28423e+06	AG-439	Bacteria	Proteobacteria	Alphaproteobacteria	Pelagibacterales	Pelagibacteraceae	AG-414-E02	AG-414-E02 sp902589505	17.4	-24.5	North Atlantic Ocean	72	EPI	8.1113	924649	0	924649	0	25	0	25	0	no	977	888987	2	1968	0.00204708	0.00221376	Unknown	0	0	0	0	0	0	0	0	0	0	0	0	1	0	0	0	0	0	0	0	0	0	0	0	0	0	0	0	0	0	0	0	0	0	0	0	0	0	0	0	0	0	0	0	0	0	0	0	0	0	0	0	0	0	0	0	0	0	0	0	0	0	0	0	0	0	0	0	0	0	0	0	0	0	0	0	0	0	0	0	0	0	0	0	0	0	0	0	0	0	0	0	0	0	0	0	0	0	0	0	0	0	0	0	0	0	0	0	0	0	0	0	0	0	0	0	0	0	0	0	0	0	0	0	0	0	0	0	0	0	0	0	0	0	0	0	0	1	yes
AG-439-I09	Tropics	0.69	1141997	56	no SSU regions found	2.03928e+06	AG-439	Bacteria	Cyanobacteria	Cyanobacteriia	PCC-6307	Cyanobiaceae	Prochlorococcus_B	Unknown	17.4	-24.5	North Atlantic Ocean	72	EPI	11.7606	1141997	0	1141997	0	79	0	79	0	no	1326	991005	0	0	0	0	Unknown	0	0	0	0	0	0	0	0	0	0	0	0	0	0	0	0	0	0	0	0	0	0	0	0	0	0	0	0	0	0	0	0	0	0	0	0	0	0	0	0	0	0	0	0	0	0	0	0	0	0	0	0	0	0	0	0	0	0	0	0	0	0	0	0	0	0	0	0	0	0	0	0	0	0	0	0	0	0	0	0	0	0	0	0	0	0	0	0	0	0	0	0	0	0	0	0	0	0	0	0	0	0	0	0	0	0	0	0	0	0	0	0	0	0	0	0	0	0	0	0	0	0	0	0	0	0	0	0	0	0	0	0	0	0	0	0	0	0	no
AG-439-I10	Tropics	<0.5	877396	52	no SSU regions found	1687300	AG-439	Bacteria	Proteobacteria	Gammaproteobacteria	UBA4486	UBA4486	UBA11869	Unknown	17.4	-24.5	North Atlantic Ocean	72	EPI	11.9476	877396	0	877396	0	73	0	73	0	no	915	824250	0	0	0	0	Unknown	0	0	0	0	0	0	0	0	0	0	0	0	0	0	0	0	0	0	0	0	0	0	0	0	0	0	0	0	0	0	0	0	0	0	0	0	0	0	0	0	0	0	0	0	0	0	0	0	0	0	0	0	0	0	0	0	0	0	0	0	0	0	0	0	0	0	0	0	0	0	0	0	0	0	0	0	0	0	0	0	0	0	0	0	0	0	0	0	0	0	0	0	0	0	0	0	0	0	0	0	0	0	0	0	0	0	0	0	0	0	0	0	0	0	0	0	0	0	0	0	0	0	0	0	0	0	0	0	0	0	0	0	0	0	0	0	0	0	no
AG-439-I13	Tropics	<0.5	1310748	66	no SSU regions found	1.98598e+06	AG-439	Bacteria	Proteobacteria	Alphaproteobacteria	TMED109	TMED109	TMED109	Unknown	17.4	-24.5	North Atlantic Ocean	72	EPI	8.13615	1310748	0	1310748	0	70	0	70	0	no	1396	1247412	7	7836	0.00501433	0.00628181	Unknown	0	0	0	0	1	0	0	0	0	0	0	0	2	0	0	0	0	0	0	0	0	0	0	0	0	0	0	0	0	0	0	0	0	0	0	0	0	0	0	0	0	0	0	0	0	0	0	0	0	0	0	0	0	0	0	0	0	0	0	0	0	0	0	0	0	0	0	0	0	0	0	0	0	0	0	0	0	0	0	0	0	0	0	0	0	0	0	0	0	0	0	0	0	0	0	0	0	0	0	0	0	0	0	0	0	0	0	0	0	0	0	0	0	0	0	0	1	0	0	0	0	0	0	0	0	0	0	0	0	0	0	0	0	0	0	0	0	4	yes
AG-439-I14	Tropics	<0.5	954042	82	k__Bacteria;p__Proteobacteria;c__Alphaproteobacteria;o__SAR11_clade;f__Surface_1;g__?;s__?	1.16347e+06	AG-439	Bacteria	Proteobacteria	Alphaproteobacteria	Pelagibacterales	Pelagibacteraceae	Pelagibacter	Pelagibacter sp902589765	17.4	-24.5	North Atlantic Ocean	72	EPI	9.18182	954042	0	954042	0	51	0	51	0	no	1019	924555	3	3174	0.00294406	0.003433	Unknown	0	0	0	0	1	0	0	0	0	0	0	0	1	0	0	0	0	0	0	0	0	0	0	0	0	0	0	0	0	0	0	0	0	0	0	0	0	0	0	0	0	0	0	0	0	0	0	0	0	0	0	0	0	0	0	0	0	0	0	0	0	0	0	0	0	0	0	0	0	0	0	0	0	0	0	0	0	0	0	0	0	0	0	0	0	0	0	0	0	0	0	0	0	0	0	0	0	0	0	0	0	0	0	0	0	0	0	0	0	0	0	0	0	0	0	0	0	0	0	0	0	0	0	0	0	0	0	0	0	0	0	0	0	0	0	0	0	2	yes
AG-439-I17	Tropics	<0.5	668713	57	no SSU regions found	1.17318e+06	AG-439	Bacteria	Proteobacteria	Alphaproteobacteria	Pelagibacterales	Pelagibacteraceae	Pelagibacter	Pelagibacter sp902590365	17.4	-24.5	North Atlantic Ocean	72	EPI	6.5249	668713	0	668713	0	56	0	56	0	no	756	648852	5	5409	0.00661376	0.00833626	Unknown	0	0	0	0	0	0	0	0	0	0	0	0	2	0	0	0	0	0	0	0	0	0	0	0	0	0	0	0	0	0	0	0	0	0	0	0	0	0	0	0	0	0	0	0	0	0	0	0	0	0	0	0	0	0	0	0	0	0	0	0	0	0	0	0	0	0	0	0	0	0	0	0	0	0	0	0	0	0	0	0	0	0	0	0	0	0	0	0	0	0	0	0	0	0	0	0	0	0	0	0	0	0	0	0	0	0	0	0	0	0	0	0	0	0	0	0	0	0	0	0	0	0	0	0	0	0	0	0	0	0	0	0	0	0	0	0	0	2	yes
AG-439-I19	Tropics	<0.5	1085841	90	k__Bacteria;p__Proteobacteria;c__Alphaproteobacteria;o__SAR11_clade;f__Surface_1;g__?;s__?	1206490	AG-439	Bacteria	Proteobacteria	Alphaproteobacteria	Pelagibacterales	Pelagibacteraceae	Pelagibacter	Pelagibacter sp902634455	17.4	-24.5	North Atlantic Ocean	72	EPI	5.83535	1085841	0	1085841	0	35	0	35	0	no	1136	1047654	3	3180	0.00264085	0.00303535	Unknown	0	0	0	0	1	0	0	0	0	0	0	0	1	0	0	0	0	0	0	0	0	0	0	0	0	0	0	0	0	0	0	0	0	0	0	0	0	0	0	0	0	0	0	0	0	0	0	0	0	0	0	0	0	0	0	0	0	0	0	0	0	0	0	0	0	0	0	0	0	0	0	0	0	0	0	0	0	0	0	0	0	0	0	0	0	0	0	0	0	0	0	0	0	0	0	0	0	0	0	0	0	0	0	0	0	0	0	0	0	0	0	0	0	0	0	0	0	0	0	0	0	0	0	0	0	0	0	0	0	0	0	0	0	0	0	0	0	2	yes
AG-439-J03	Tropics	<0.5	992510	66	k__Bacteria;p__Bacteroidetes;c__Flavobacteriia;o__Flavobacteriales;f__Flavobacteriaceae;g__NS5_marine_group;s__?	1.5038e+06	AG-439	Bacteria	Bacteroidota	Bacteroidia	Flavobacteriales	Flavobacteriaceae	MED-G11	MED-G11 sp902586435	17.4	-24.5	North Atlantic Ocean	72	EPI	8.14806	992510	0	992510	0	32	0	32	0	no	946	953793	0	0	0	0	Unknown	0	0	0	0	0	0	0	0	0	0	0	0	0	0	0	0	0	0	0	0	0	0	0	0	0	0	0	0	0	0	0	0	0	0	0	0	0	0	0	0	0	0	0	0	0	0	0	0	0	0	0	0	0	0	0	0	0	0	0	0	0	0	0	0	0	0	0	0	0	0	0	0	0	0	0	0	0	0	0	0	0	0	0	0	0	0	0	0	0	0	0	0	0	0	0	0	0	0	0	0	0	0	0	0	0	0	0	0	0	0	0	0	0	0	0	0	0	0	0	0	0	0	0	0	0	0	0	0	0	0	0	0	0	0	0	0	0	0	no
AG-439-J05	Tropics	<0.5	697977	58	k__Bacteria;p__Proteobacteria;c__Alphaproteobacteria;o__SAR11_clade;f__Surface_1;g__?;s__?	1.20341e+06	AG-439	Bacteria	Proteobacteria	Alphaproteobacteria	Pelagibacterales	Pelagibacteraceae	Pelagibacter	Pelagibacter sp902590125	17.4	-24.5	North Atlantic Ocean	72	EPI	7.64528	697977	0	697977	0	63	0	63	0	no	735	673140	2	3777	0.00272109	0.00561102	Unknown	0	0	0	0	0	0	0	0	0	0	0	0	1	0	0	0	0	0	0	0	0	0	0	0	0	0	0	0	0	0	0	0	0	0	0	0	0	0	0	0	0	0	0	0	0	0	0	0	0	0	0	0	0	0	0	0	0	0	0	0	0	0	0	0	0	0	0	0	0	0	0	0	0	0	0	0	0	0	0	0	0	0	0	0	0	0	0	0	0	0	0	0	0	0	0	0	0	0	0	0	0	0	0	0	0	0	0	0	0	0	0	0	0	0	0	0	0	0	0	0	0	0	0	0	0	0	0	0	0	0	0	0	0	0	0	0	0	1	yes
AG-439-J13	Tropics	<0.5	839624	53	no SSU regions found	1.5842e+06	AG-439	Bacteria	Proteobacteria	Alphaproteobacteria	Pelagibacterales	Pelagibacteraceae	Pelagibacter	Unknown	17.4	-24.5	North Atlantic Ocean	72	EPI	9.44257	839624	0	839624	0	57	0	57	0	no	935	811293	2	1557	0.00213904	0.00191916	Unknown	0	0	0	0	0	0	0	0	0	0	0	0	1	0	0	0	0	0	0	0	0	0	0	0	0	0	0	0	0	0	0	0	0	0	0	0	0	0	0	0	0	0	0	0	0	0	0	0	0	0	0	0	0	0	0	0	0	0	0	0	0	0	0	0	0	0	0	0	0	0	0	0	0	0	0	0	0	0	0	0	0	0	0	0	0	0	0	0	0	0	0	0	0	0	0	0	0	0	0	0	0	0	0	0	0	0	0	0	0	0	0	0	0	0	0	0	0	0	0	0	0	0	0	0	0	0	0	0	0	0	0	0	0	0	0	0	0	1	yes
AG-439-K07	Tropics	<0.5	1022077	75	k__Bacteria;p__Proteobacteria;c__Alphaproteobacteria;o__SAR11_clade;f__Surface_1;g__?;s__?	1.36277e+06	AG-439	Bacteria	Proteobacteria	Alphaproteobacteria	Pelagibacterales	Pelagibacteraceae	Pelagibacter	Pelagibacter sp902590535	17.4	-24.5	North Atlantic Ocean	72	EPI	8.57521	1022077	0	1022077	0	32	0	32	0	no	1090	989679	1	1119	0.00091743	0.00113067	Unknown	0	0	0	0	1	0	0	0	0	0	0	0	0	0	0	0	0	0	0	0	0	0	0	0	0	0	0	0	0	0	0	0	0	0	0	0	0	0	0	0	0	0	0	0	0	0	0	0	0	0	0	0	0	0	0	0	0	0	0	0	0	0	0	0	0	0	0	0	0	0	0	0	0	0	0	0	0	0	0	0	0	0	0	0	0	0	0	0	0	0	0	0	0	0	0	0	0	0	0	0	0	0	0	0	0	0	0	0	0	0	0	0	0	0	0	0	0	0	0	0	0	0	0	0	0	0	0	0	0	0	0	0	0	0	0	0	0	1	yes
AG-439-K10	Tropics	<0.5	932677	79	no SSU regions found	1.1806e+06	AG-439	Bacteria	Proteobacteria	Alphaproteobacteria	Pelagibacterales	Pelagibacteraceae	AG-414-E02	Unknown	17.4	-24.5	North Atlantic Ocean	72	EPI	7.03301	932677	0	932677	0	51	0	51	0	no	1011	902376	2	1914	0.00197824	0.00212107	Unknown	0	0	0	0	0	0	0	0	0	0	0	0	1	0	0	0	0	0	0	0	0	0	0	0	0	0	0	0	0	0	0	0	0	0	0	0	0	0	0	0	0	0	0	0	0	0	0	0	0	0	0	0	0	0	0	0	0	0	0	0	0	0	0	0	0	0	0	0	0	0	0	0	0	0	0	0	0	0	0	0	0	0	0	0	0	0	0	0	0	0	0	0	0	0	0	0	0	0	0	0	0	0	0	0	0	0	0	0	0	0	0	0	0	0	0	0	0	0	0	0	0	0	0	0	0	0	0	0	0	0	0	0	0	0	0	0	0	1	yes
AG-439-K12	Tropics	<0.5	1413476	71	no SSU regions found	1.99081e+06	AG-439	Bacteria	Proteobacteria	Alphaproteobacteria	HIMB59	GCA-002718135	JAGFWP01	Unknown	17.4	-24.5	North Atlantic Ocean	72	EPI	9.81722	1413476	0	1413476	0	53	0	53	0	no	1455	1342863	7	8769	0.004811	0.00653008	Unknown	0	1	0	0	0	0	0	0	0	0	0	0	2	0	0	0	0	0	0	0	0	0	0	0	0	0	0	0	0	0	0	0	0	0	0	0	0	0	0	0	0	0	0	0	0	0	0	0	0	0	0	0	0	0	0	0	0	0	0	0	0	0	0	0	0	0	0	0	0	0	0	0	0	0	0	0	0	0	0	0	0	0	0	0	0	0	0	0	0	0	0	0	0	0	0	0	0	0	0	0	0	0	0	0	0	0	0	0	0	0	0	0	0	0	0	0	0	0	0	0	0	0	0	0	0	0	0	0	0	0	0	0	0	0	0	0	0	3	yes
AG-439-K19	Tropics	<0.5	710933	56	k__Bacteria;p__Proteobacteria;c__Alphaproteobacteria;o__SAR11_clade;f__Surface_2;g__?;s__?	1.26952e+06	AG-439	Bacteria	Proteobacteria	Alphaproteobacteria	Pelagibacterales	Pelagibacteraceae	Pelagibacter_A	Pelagibacter_A sp902590755	17.4	-24.5	North Atlantic Ocean	72	EPI	7.71262	710933	0	710933	0	46	0	46	0	no	801	689184	4	7083	0.00499376	0.0102774	Unknown	0	1	0	0	1	0	0	0	0	0	0	0	0	0	0	0	0	0	0	0	0	0	0	0	0	0	0	0	0	0	0	0	0	0	0	0	0	0	0	0	0	0	0	0	0	0	0	0	0	0	0	0	0	0	0	0	0	0	0	0	0	0	0	0	0	0	0	0	0	0	0	0	0	0	0	0	0	0	0	0	0	0	0	0	0	0	0	0	0	0	0	0	0	0	0	0	0	0	0	0	0	0	0	0	0	0	0	0	0	0	0	0	0	0	0	0	0	0	0	0	0	0	0	0	0	0	0	0	0	0	0	0	0	0	0	0	0	2	yes
AG-439-L02	Tropics	<0.5	926538	61	k__Bacteria;p__Proteobacteria;c__Alphaproteobacteria;o__SAR11_clade;f__Deep_1;g__?;s__?	1.51891e+06	AG-439	Bacteria	Proteobacteria	Alphaproteobacteria	Pelagibacterales	Pelagibacteraceae	AG-414-E02	AG-414-E02 sp902590395	17.4	-24.5	North Atlantic Ocean	72	EPI	8.57102	926538	0	926538	0	32	0	32	0	no	984	891810	2	1917	0.00203252	0.00214956	Unknown	0	0	0	0	0	0	0	0	0	0	0	0	1	0	0	0	0	0	0	0	0	0	0	0	0	0	0	0	0	0	0	0	0	0	0	0	0	0	0	0	0	0	0	0	0	0	0	0	0	0	0	0	0	0	0	0	0	0	0	0	0	0	0	0	0	0	0	0	0	0	0	0	0	0	0	0	0	0	0	0	0	0	0	0	0	0	0	0	0	0	0	0	0	0	0	0	0	0	0	0	0	0	0	0	0	0	0	0	0	0	0	0	0	0	0	0	0	0	0	0	0	0	0	0	0	0	0	0	0	0	0	0	0	0	0	0	0	1	yes
AG-439-L07	Tropics	<0.5	899082	61	k__Bacteria;p__Actinobacteria;c__Acidimicrobiia;o__Acidimicrobiales;f__OM1_clade;g__Candidatus_Actinomarina;s__?	1.4739e+06	AG-439	Bacteria	Actinobacteriota	Acidimicrobiia	Actinomarinales	Actinomarinaceae	Actinomarina	Actinomarina sp003213625	17.4	-24.5	North Atlantic Ocean	72	EPI	6.52154	899082	0	899082	0	38	0	38	0	no	978	868152	2	2046	0.00204499	0.00235673	Unknown	0	0	0	0	0	0	0	0	0	0	0	0	1	0	0	0	0	0	0	0	0	0	0	0	0	0	0	0	0	0	0	0	0	0	0	0	0	0	0	0	0	0	0	0	0	0	0	0	0	0	0	0	0	0	0	0	0	0	0	0	0	0	0	0	0	0	0	0	0	0	0	0	0	0	0	0	0	0	0	0	0	0	0	0	0	0	0	0	0	0	0	0	0	0	0	0	0	0	0	0	0	0	0	0	0	0	0	0	0	0	0	0	0	0	0	0	0	0	0	0	0	0	0	0	0	0	0	0	0	0	0	0	0	0	0	0	0	1	yes
AG-439-L09	Tropics	<0.5	700908	62	k__Bacteria;p__Proteobacteria;c__Alphaproteobacteria;o__SAR11_clade;f__Surface_1;g__?;s__?	1.1305e+06	AG-439	Bacteria	Proteobacteria	Alphaproteobacteria	Pelagibacterales	Pelagibacteraceae	Pelagibacter	Pelagibacter sp902634695	17.4	-24.5	North Atlantic Ocean	72	EPI	5.4779	700908	0	700908	0	38	0	38	0	no	760	676005	1	1119	0.00131579	0.00165531	Unknown	0	0	0	0	1	0	0	0	0	0	0	0	0	0	0	0	0	0	0	0	0	0	0	0	0	0	0	0	0	0	0	0	0	0	0	0	0	0	0	0	0	0	0	0	0	0	0	0	0	0	0	0	0	0	0	0	0	0	0	0	0	0	0	0	0	0	0	0	0	0	0	0	0	0	0	0	0	0	0	0	0	0	0	0	0	0	0	0	0	0	0	0	0	0	0	0	0	0	0	0	0	0	0	0	0	0	0	0	0	0	0	0	0	0	0	0	0	0	0	0	0	0	0	0	0	0	0	0	0	0	0	0	0	0	0	0	0	1	yes
AG-439-L10	Tropics	<0.5	874037	74	k__Bacteria;p__Proteobacteria;c__Alphaproteobacteria;o__SAR11_clade;f__Surface_2;g__?;s__?	1.18113e+06	AG-439	Bacteria	Proteobacteria	Alphaproteobacteria	Pelagibacterales	Pelagibacteraceae	Pelagibacter_A	Pelagibacter_A sp902590845	17.4	-24.5	North Atlantic Ocean	72	EPI	8.78336	874037	0	874037	0	35	0	35	0	no	951	842115	2	2076	0.00210305	0.00246522	Unknown	0	0	0	0	0	0	0	0	0	0	0	0	1	0	0	0	0	0	0	0	0	0	0	0	0	0	0	0	0	0	0	0	0	0	0	0	0	0	0	0	0	0	0	0	0	0	0	0	0	0	0	0	0	0	0	0	0	0	0	0	0	0	0	0	0	0	0	0	0	0	0	0	0	0	0	0	0	0	0	0	0	0	0	0	0	0	0	0	0	0	0	0	0	0	0	0	0	0	0	0	0	0	0	0	0	0	0	0	0	0	0	0	0	0	0	0	0	0	0	0	0	0	0	0	0	0	0	0	0	0	0	0	0	0	0	0	0	1	yes
AG-439-L12	Tropics	0.68	1112239	63	k__Bacteria;p__Cyanobacteria;c__Oxyphotobacteria;o__Synechococcales;f__Synechococcaceae;g__Prochlorococcus;s__?	1.76546e+06	AG-439	Bacteria	Cyanobacteria	Cyanobacteriia	PCC-6307	Cyanobiaceae	Prochlorococcus_B	Prochlorococcus_B sp902634795	17.4	-24.5	North Atlantic Ocean	72	EPI	12.0191	1112239	0	1112239	0	69	0	69	0	no	1289	973182	0	0	0	0	Unknown	0	0	0	0	0	0	0	0	0	0	0	0	0	0	0	0	0	0	0	0	0	0	0	0	0	0	0	0	0	0	0	0	0	0	0	0	0	0	0	0	0	0	0	0	0	0	0	0	0	0	0	0	0	0	0	0	0	0	0	0	0	0	0	0	0	0	0	0	0	0	0	0	0	0	0	0	0	0	0	0	0	0	0	0	0	0	0	0	0	0	0	0	0	0	0	0	0	0	0	0	0	0	0	0	0	0	0	0	0	0	0	0	0	0	0	0	0	0	0	0	0	0	0	0	0	0	0	0	0	0	0	0	0	0	0	0	0	0	no
AG-439-L13	Tropics	<0.5	770065	59	no SSU regions found	1.30519e+06	AG-439	Bacteria	Proteobacteria	Alphaproteobacteria	Pelagibacterales	Pelagibacteraceae	Pelagibacter	Pelagibacter sp902581695	17.4	-24.5	North Atlantic Ocean	72	EPI	8.75797	770065	0	770065	0	39	0	39	0	no	847	745761	2	2052	0.00236128	0.00275155	Unknown	0	0	0	0	0	0	0	0	0	0	0	0	1	0	0	0	0	0	0	0	0	0	0	0	0	0	0	0	0	0	0	0	0	0	0	0	0	0	0	0	0	0	0	0	0	0	0	0	0	0	0	0	0	0	0	0	0	0	0	0	0	0	0	0	0	0	0	0	0	0	0	0	0	0	0	0	0	0	0	0	0	0	0	0	0	0	0	0	0	0	0	0	0	0	0	0	0	0	0	0	0	0	0	0	0	0	0	0	0	0	0	0	0	0	0	0	0	0	0	0	0	0	0	0	0	0	0	0	0	0	0	0	0	0	0	0	0	1	yes
AG-439-L22	Tropics	<0.5	1513895	62	no SSU regions found	2.44177e+06	AG-439	Bacteria	SAR324	SAR324	SAR324	NAC60-12	Arctic96AD-7	Arctic96AD-7 sp902590435	17.4	-24.5	North Atlantic Ocean	72	EPI	14.7065	1513895	0	1513895	0	106	0	106	0	no	1413	1357446	0	0	0	0	Unknown	0	0	0	0	0	0	0	0	0	0	0	0	0	0	0	0	0	0	0	0	0	0	0	0	0	0	0	0	0	0	0	0	0	0	0	0	0	0	0	0	0	0	0	0	0	0	0	0	0	0	0	0	0	0	0	0	0	0	0	0	0	0	0	0	0	0	0	0	0	0	0	0	0	0	0	0	0	0	0	0	0	0	0	0	0	0	0	0	0	0	0	0	0	0	0	0	0	0	0	0	0	0	0	0	0	0	0	0	0	0	0	0	0	0	0	0	0	0	0	0	0	0	0	0	0	0	0	0	0	0	0	0	0	0	0	0	0	0	no
AG-439-L23	Tropics	0.61	894307	50	no SSU regions found	1788614	AG-439	Bacteria	Cyanobacteria	Cyanobacteriia	PCC-6307	Cyanobiaceae	Prochlorococcus_B	Unknown	17.4	-24.5	North Atlantic Ocean	72	EPI	11.0362	894307	0	894307	0	50	0	50	0	no	1042	778707	1	894	0.00095969	0.00114806	Unknown	0	0	1	0	0	0	0	0	0	0	0	0	0	0	0	0	0	0	0	0	0	0	0	0	0	0	0	0	0	0	0	0	0	0	0	0	0	0	0	0	0	0	0	0	0	0	0	0	0	0	0	0	0	0	0	0	0	0	0	0	0	0	0	0	0	0	0	0	0	0	0	0	0	0	0	0	0	0	0	0	0	0	0	0	0	0	0	0	0	0	0	0	0	0	0	0	0	0	0	0	0	0	0	0	0	0	0	0	0	0	0	0	0	0	0	0	0	0	0	0	0	0	0	0	0	0	0	0	0	0	0	0	0	0	0	0	0	1	yes
AG-439-M03	Tropics	<0.5	965328	83	no SSU regions found	1.16305e+06	AG-439	Bacteria	Proteobacteria	Alphaproteobacteria	Pelagibacterales	Pelagibacteraceae	GCA-2704625	GCA-2704625 sp902578115	17.4	-24.5	North Atlantic Ocean	72	EPI	7.51595	965328	0	965328	0	29	0	29	0	no	1026	937236	3	2499	0.00292398	0.00266635	Unknown	0	0	0	0	1	0	0	0	0	0	0	0	0	0	0	0	0	0	0	0	0	0	0	0	1	0	0	0	0	0	0	0	0	0	0	0	0	0	0	0	0	0	0	0	0	0	0	0	0	0	0	0	0	0	0	0	0	0	0	0	0	0	0	0	0	0	0	0	0	0	0	0	0	0	0	0	0	0	0	0	0	0	0	0	0	0	0	0	0	0	0	0	0	0	0	0	0	0	0	0	0	0	0	0	0	0	0	0	0	0	0	0	0	0	0	0	0	0	0	0	0	0	0	0	0	0	0	0	0	0	0	0	0	0	0	0	0	2	yes
AG-439-M09	Tropics	<0.5	651049	62	k__Bacteria;p__Proteobacteria;c__Alphaproteobacteria;o__SAR11_clade;f__Surface_3;g__?;s__?	1.05008e+06	AG-439	Bacteria	Proteobacteria	Alphaproteobacteria	Pelagibacterales	Pelagibacteraceae	MED727	MED727 sp902634845	17.4	-24.5	North Atlantic Ocean	72	EPI	7.83961	651049	0	651049	0	52	0	52	0	no	722	627780	2	1947	0.00277008	0.0031014	Unknown	0	0	0	0	0	0	0	0	0	0	0	0	1	0	0	0	0	0	0	0	0	0	0	0	0	0	0	0	0	0	0	0	0	0	0	0	0	0	0	0	0	0	0	0	0	0	0	0	0	0	0	0	0	0	0	0	0	0	0	0	0	0	0	0	0	0	0	0	0	0	0	0	0	0	0	0	0	0	0	0	0	0	0	0	0	0	0	0	0	0	0	0	0	0	0	0	0	0	0	0	0	0	0	0	0	0	0	0	0	0	0	0	0	0	0	0	0	0	0	0	0	0	0	0	0	0	0	0	0	0	0	0	0	0	0	0	0	1	yes
AG-439-M12	Tropics	<0.5	910982	73	k__Archaea;p__Thaumarchaeota;c__Nitrososphaeria;o__Ca._Nitrosopumilales;f__?;g__?;s__?	1.24792e+06	AG-439	Archaea	Thermoproteota	Nitrososphaeria	Nitrososphaerales	Nitrosopumilaceae	Nitrosopelagicus	Nitrosopelagicus sp902590655	17.4	-24.5	North Atlantic Ocean	72	EPI	11.1433	910982	0	910982	0	40	0	40	0	no	1085	855846	2	4893	0.00184332	0.00571715	Unknown	1	0	0	0	0	1	0	0	0	0	0	0	0	0	0	0	0	0	0	0	0	0	0	0	0	0	0	0	0	0	0	0	0	0	0	0	0	0	0	0	0	0	0	0	0	0	0	0	0	0	0	0	0	0	0	0	0	0	0	0	0	0	0	0	0	0	0	0	0	0	0	0	0	0	0	0	0	0	0	0	0	0	0	0	0	0	0	0	0	0	0	0	0	0	0	0	0	0	0	0	0	0	0	0	0	0	0	0	0	0	0	0	0	0	0	0	0	0	0	0	0	0	0	0	0	0	0	0	0	0	0	0	0	0	0	0	0	2	yes
AG-439-M18	Tropics	0.58	1235079	69	no SSU regions found	1.78997e+06	AG-439	Bacteria	Cyanobacteria	Cyanobacteriia	PCC-6307	Cyanobiaceae	Prochlorococcus	Prochlorococcus sp902590775	17.4	-24.5	North Atlantic Ocean	72	EPI	13.145	1235079	0	1235079	0	48	0	48	0	no	1407	1086033	0	0	0	0	Unknown	0	0	0	0	0	0	0	0	0	0	0	0	0	0	0	0	0	0	0	0	0	0	0	0	0	0	0	0	0	0	0	0	0	0	0	0	0	0	0	0	0	0	0	0	0	0	0	0	0	0	0	0	0	0	0	0	0	0	0	0	0	0	0	0	0	0	0	0	0	0	0	0	0	0	0	0	0	0	0	0	0	0	0	0	0	0	0	0	0	0	0	0	0	0	0	0	0	0	0	0	0	0	0	0	0	0	0	0	0	0	0	0	0	0	0	0	0	0	0	0	0	0	0	0	0	0	0	0	0	0	0	0	0	0	0	0	0	0	no
AG-439-M21	Tropics	<0.5	754096	68	no SSU regions found	1.10896e+06	AG-439	Bacteria	Proteobacteria	Alphaproteobacteria	Pelagibacterales	Pelagibacteraceae	Pelagibacter_A	Pelagibacter_A sp902590625	17.4	-24.5	North Atlantic Ocean	72	EPI	6.34159	754096	0	754096	0	35	0	35	0	no	830	735015	0	0	0	0	Unknown	0	0	0	0	0	0	0	0	0	0	0	0	0	0	0	0	0	0	0	0	0	0	0	0	0	0	0	0	0	0	0	0	0	0	0	0	0	0	0	0	0	0	0	0	0	0	0	0	0	0	0	0	0	0	0	0	0	0	0	0	0	0	0	0	0	0	0	0	0	0	0	0	0	0	0	0	0	0	0	0	0	0	0	0	0	0	0	0	0	0	0	0	0	0	0	0	0	0	0	0	0	0	0	0	0	0	0	0	0	0	0	0	0	0	0	0	0	0	0	0	0	0	0	0	0	0	0	0	0	0	0	0	0	0	0	0	0	0	no
AG-439-M22	Tropics	<0.5	761657	51	no SSU regions found	1.49345e+06	AG-439	Bacteria	Proteobacteria	Alphaproteobacteria	Rhizobiales_B	MED-G09	AG-430-B22	AG-430-B22 sp003212795	17.4	-24.5	North Atlantic Ocean	72	EPI	5.62879	761657	0	761657	0	48	0	48	0	no	793	731505	1	1179	0.00126103	0.00161175	Unknown	0	0	0	0	1	0	0	0	0	0	0	0	0	0	0	0	0	0	0	0	0	0	0	0	0	0	0	0	0	0	0	0	0	0	0	0	0	0	0	0	0	0	0	0	0	0	0	0	0	0	0	0	0	0	0	0	0	0	0	0	0	0	0	0	0	0	0	0	0	0	0	0	0	0	0	0	0	0	0	0	0	0	0	0	0	0	0	0	0	0	0	0	0	0	0	0	0	0	0	0	0	0	0	0	0	0	0	0	0	0	0	0	0	0	0	0	0	0	0	0	0	0	0	0	0	0	0	0	0	0	0	0	0	0	0	0	0	1	yes
AG-439-M23	Tropics	<0.5	797884	51	no SSU regions found	1.56448e+06	AG-439	Bacteria	Proteobacteria	Alphaproteobacteria	Pelagibacterales	Pelagibacteraceae	Pelagibacter	Unknown	17.4	-24.5	North Atlantic Ocean	72	EPI	6.62315	797884	0	797884	0	42	0	42	0	no	861	773121	0	0	0	0	Unknown	0	0	0	0	0	0	0	0	0	0	0	0	0	0	0	0	0	0	0	0	0	0	0	0	0	0	0	0	0	0	0	0	0	0	0	0	0	0	0	0	0	0	0	0	0	0	0	0	0	0	0	0	0	0	0	0	0	0	0	0	0	0	0	0	0	0	0	0	0	0	0	0	0	0	0	0	0	0	0	0	0	0	0	0	0	0	0	0	0	0	0	0	0	0	0	0	0	0	0	0	0	0	0	0	0	0	0	0	0	0	0	0	0	0	0	0	0	0	0	0	0	0	0	0	0	0	0	0	0	0	0	0	0	0	0	0	0	0	no
AG-439-N06	Tropics	<0.5	779218	52	k__Bacteria;p__Actinobacteria;c__Acidimicrobiia;o__Acidimicrobiales;f__OM1_clade;g__Candidatus_Actinomarina;s__?	1.4985e+06	AG-439	Bacteria	Actinobacteriota	Acidimicrobiia	Actinomarinales	Actinomarinaceae	Unknown	Unknown	17.4	-24.5	North Atlantic Ocean	72	EPI	11.1058	779218	0	779218	0	45	0	45	0	no	829	750693	7	12153	0.00844391	0.016189	Unknown	0	0	0	0	0	0	0	0	0	0	0	0	2	0	0	0	0	0	0	0	0	0	0	0	0	0	0	0	0	0	0	0	0	0	0	0	0	0	0	0	0	0	0	0	0	0	0	0	0	0	0	0	0	0	0	0	0	0	0	0	0	0	0	0	0	0	0	0	0	0	0	0	0	0	0	0	0	0	0	0	0	0	0	0	0	0	0	0	0	0	0	0	0	0	0	0	0	0	0	0	0	0	0	0	0	0	0	0	1	0	0	0	0	0	0	0	0	0	0	0	0	0	0	0	0	0	0	0	0	0	0	0	0	0	0	0	0	3	yes
AG-439-N08	Tropics	<0.5	594919	53	k__Bacteria;p__Proteobacteria;c__Alphaproteobacteria;o__SAR11_clade;f__?;g__?;s__?	1.12249e+06	AG-439	Bacteria	Proteobacteria	Alphaproteobacteria	Pelagibacterales	Pelagibacteraceae	Pelagibacter_A	Pelagibacter_A sp902532595	17.4	-24.5	North Atlantic Ocean	72	EPI	7.16314	594919	0	594919	0	53	0	53	0	no	652	572319	0	0	0	0	Unknown	0	0	0	0	0	0	0	0	0	0	0	0	0	0	0	0	0	0	0	0	0	0	0	0	0	0	0	0	0	0	0	0	0	0	0	0	0	0	0	0	0	0	0	0	0	0	0	0	0	0	0	0	0	0	0	0	0	0	0	0	0	0	0	0	0	0	0	0	0	0	0	0	0	0	0	0	0	0	0	0	0	0	0	0	0	0	0	0	0	0	0	0	0	0	0	0	0	0	0	0	0	0	0	0	0	0	0	0	0	0	0	0	0	0	0	0	0	0	0	0	0	0	0	0	0	0	0	0	0	0	0	0	0	0	0	0	0	0	no
AG-439-N12	Tropics	<0.5	769230	50	no SSU regions found	1538460	AG-439	Bacteria	Actinobacteriota	Acidimicrobiia	Actinomarinales	Actinomarinaceae	Actinomarina	Actinomarina sp003213625	17.4	-24.5	North Atlantic Ocean	72	EPI	9.58977	769230	0	769230	0	46	0	46	0	no	845	745389	0	0	0	0	Unknown	0	0	0	0	0	0	0	0	0	0	0	0	0	0	0	0	0	0	0	0	0	0	0	0	0	0	0	0	0	0	0	0	0	0	0	0	0	0	0	0	0	0	0	0	0	0	0	0	0	0	0	0	0	0	0	0	0	0	0	0	0	0	0	0	0	0	0	0	0	0	0	0	0	0	0	0	0	0	0	0	0	0	0	0	0	0	0	0	0	0	0	0	0	0	0	0	0	0	0	0	0	0	0	0	0	0	0	0	0	0	0	0	0	0	0	0	0	0	0	0	0	0	0	0	0	0	0	0	0	0	0	0	0	0	0	0	0	0	no
AG-439-N14	Tropics	<0.5	907710	57	no SSU regions found	1.59247e+06	AG-439	Bacteria	Proteobacteria	Alphaproteobacteria	Pelagibacterales	Pelagibacteraceae	Pelagibacter	Pelagibacter sp902591695	17.4	-24.5	North Atlantic Ocean	72	EPI	7.53637	907710	0	907710	0	53	0	53	0	no	1002	879150	0	0	0	0	Unknown	0	0	0	0	0	0	0	0	0	0	0	0	0	0	0	0	0	0	0	0	0	0	0	0	0	0	0	0	0	0	0	0	0	0	0	0	0	0	0	0	0	0	0	0	0	0	0	0	0	0	0	0	0	0	0	0	0	0	0	0	0	0	0	0	0	0	0	0	0	0	0	0	0	0	0	0	0	0	0	0	0	0	0	0	0	0	0	0	0	0	0	0	0	0	0	0	0	0	0	0	0	0	0	0	0	0	0	0	0	0	0	0	0	0	0	0	0	0	0	0	0	0	0	0	0	0	0	0	0	0	0	0	0	0	0	0	0	0	no
AG-439-N15	Tropics	<0.5	672604	50	k__Bacteria;p__Proteobacteria;c__Alphaproteobacteria;o__SAR11_clade;f__Surface_1;g__?;s__?	1345208	AG-439	Bacteria	Proteobacteria	Alphaproteobacteria	Pelagibacterales	Pelagibacteraceae	Pelagibacter	Unknown	17.4	-24.5	North Atlantic Ocean	72	EPI	8.85029	672604	0	672604	0	50	0	50	0	no	752	649314	3	3183	0.00398936	0.0049021	Unknown	0	0	0	0	1	0	0	0	0	0	0	0	1	0	0	0	0	0	0	0	0	0	0	0	0	0	0	0	0	0	0	0	0	0	0	0	0	0	0	0	0	0	0	0	0	0	0	0	0	0	0	0	0	0	0	0	0	0	0	0	0	0	0	0	0	0	0	0	0	0	0	0	0	0	0	0	0	0	0	0	0	0	0	0	0	0	0	0	0	0	0	0	0	0	0	0	0	0	0	0	0	0	0	0	0	0	0	0	0	0	0	0	0	0	0	0	0	0	0	0	0	0	0	0	0	0	0	0	0	0	0	0	0	0	0	0	0	2	yes
AG-439-N16	Tropics	<0.5	907638	83	k__Bacteria;p__Proteobacteria;c__Alphaproteobacteria;o__SAR11_clade;f__?;g__?;s__?	1.09354e+06	AG-439	Bacteria	Proteobacteria	Alphaproteobacteria	Pelagibacterales	Pelagibacteraceae	Pelagibacter_A	Pelagibacter_A sp902591415	17.4	-24.5	North Atlantic Ocean	72	EPI	6.95954	872414	35224	907638	0.0388084	41	3	44	0.0681818	yes	1024	877296	1	1140	0.00097656	0.00129945	Unknown	0	0	0	0	1	0	0	0	0	0	0	0	0	0	0	0	0	0	0	0	0	0	0	0	0	0	0	0	0	0	0	0	0	0	0	0	0	0	0	0	0	0	0	0	0	0	0	0	0	0	0	0	0	0	0	0	0	0	0	0	0	0	0	0	0	0	0	0	0	0	0	0	0	0	0	0	0	0	0	0	0	0	0	0	0	0	0	0	0	0	0	0	0	0	0	0	0	0	0	0	0	0	0	0	0	0	0	0	0	0	0	0	0	0	0	0	0	0	0	0	0	0	0	0	0	0	0	0	0	0	0	0	0	0	0	0	0	1	yes
AG-439-N20	Tropics	0.67	828739	50	no SSU regions found	1657478	AG-439	Bacteria	Cyanobacteria	Cyanobacteriia	PCC-6307	Cyanobiaceae	Prochlorococcus_B	Prochlorococcus_B marinus_B	17.4	-24.5	North Atlantic Ocean	72	EPI	10.5221	828739	0	828739	0	64	0	64	0	no	971	734610	4	6483	0.00411946	0.00882509	Unknown	0	1	0	0	0	0	0	0	0	0	0	0	0	0	0	0	0	0	0	0	0	0	0	0	0	0	0	0	0	0	0	0	0	0	0	0	0	0	0	0	0	0	0	0	0	0	0	0	0	0	0	0	0	0	0	0	0	0	0	0	0	0	0	0	0	0	0	0	0	0	0	0	0	0	0	0	0	0	0	0	0	0	0	0	0	0	0	0	0	0	0	0	0	0	0	0	0	0	0	0	0	0	0	0	0	0	0	0	0	0	0	0	0	0	0	0	0	0	0	0	0	0	0	0	0	0	0	0	0	0	0	0	0	0	0	0	0	1	yes
AG-439-N21	Tropics	<0.5	854432	53	no SSU regions found	1.61214e+06	AG-439	Bacteria	Actinobacteriota	Acidimicrobiia	Actinomarinales	Actinomarinaceae	Actinomarina	Actinomarina sp902596545	17.4	-24.5	North Atlantic Ocean	72	EPI	9.32873	854432	0	854432	0	27	0	27	0	no	918	823761	0	0	0	0	Unknown	0	0	0	0	0	0	0	0	0	0	0	0	0	0	0	0	0	0	0	0	0	0	0	0	0	0	0	0	0	0	0	0	0	0	0	0	0	0	0	0	0	0	0	0	0	0	0	0	0	0	0	0	0	0	0	0	0	0	0	0	0	0	0	0	0	0	0	0	0	0	0	0	0	0	0	0	0	0	0	0	0	0	0	0	0	0	0	0	0	0	0	0	0	0	0	0	0	0	0	0	0	0	0	0	0	0	0	0	0	0	0	0	0	0	0	0	0	0	0	0	0	0	0	0	0	0	0	0	0	0	0	0	0	0	0	0	0	0	no
AG-439-N22	Tropics	<0.5	973208	59	no SSU regions found	1.64951e+06	AG-439	Archaea	Thermoplasmatota	Poseidoniia	Poseidoniales	Thalassarchaeaceae	MGIIb-O2	MGIIb-O2 sp002497245	17.4	-24.5	North Atlantic Ocean	72	EPI	19.7746	973208	0	973208	0	60	0	60	0	no	908	926031	5	6672	0.00550661	0.00720494	Unknown	0	0	0	0	0	0	0	0	0	0	0	0	1	0	0	0	0	0	0	0	0	0	0	0	0	0	0	0	0	0	0	0	0	0	1	0	0	0	0	0	0	0	0	0	0	0	0	0	0	0	0	0	0	0	0	0	0	0	0	0	0	0	0	0	0	0	0	0	0	0	0	0	0	0	0	0	0	0	0	0	0	0	0	0	0	0	0	0	0	0	0	0	0	0	0	0	0	0	0	0	0	0	0	0	0	0	0	0	0	0	1	0	0	0	0	0	0	0	0	0	0	0	0	0	0	0	0	0	0	0	0	0	0	0	0	0	0	3	yes
AG-439-O03	Tropics	<0.5	917653	67	k__Bacteria;p__Proteobacteria;c__Alphaproteobacteria;o__Rhizobiales;f__PS1_clade;g__?;s__?	1.36963e+06	AG-439	Bacteria	Proteobacteria	Alphaproteobacteria	Rhizobiales_B	MED-G09	AG-430-B22	AG-430-B22 sp002726005	17.4	-24.5	North Atlantic Ocean	72	EPI	9.90385	917653	0	917653	0	45	0	45	0	no	960	878397	0	0	0	0	Unknown	0	0	0	0	0	0	0	0	0	0	0	0	0	0	0	0	0	0	0	0	0	0	0	0	0	0	0	0	0	0	0	0	0	0	0	0	0	0	0	0	0	0	0	0	0	0	0	0	0	0	0	0	0	0	0	0	0	0	0	0	0	0	0	0	0	0	0	0	0	0	0	0	0	0	0	0	0	0	0	0	0	0	0	0	0	0	0	0	0	0	0	0	0	0	0	0	0	0	0	0	0	0	0	0	0	0	0	0	0	0	0	0	0	0	0	0	0	0	0	0	0	0	0	0	0	0	0	0	0	0	0	0	0	0	0	0	0	0	no
AG-439-O04	Tropics	<0.5	1039615	69	k__Bacteria;p__Proteobacteria;c__Alphaproteobacteria;o__SAR11_clade;f__Surface_1;g__?;s__?	1.50669e+06	AG-439	Bacteria	Proteobacteria	Alphaproteobacteria	Pelagibacterales	Pelagibacteraceae	Pelagibacter	Pelagibacter sp902591185	17.4	-24.5	North Atlantic Ocean	72	EPI	8.25661	1039615	0	1039615	0	41	0	41	0	no	1116	1001661	3	3174	0.00268817	0.00316874	Unknown	0	0	0	0	1	0	0	0	0	0	0	0	1	0	0	0	0	0	0	0	0	0	0	0	0	0	0	0	0	0	0	0	0	0	0	0	0	0	0	0	0	0	0	0	0	0	0	0	0	0	0	0	0	0	0	0	0	0	0	0	0	0	0	0	0	0	0	0	0	0	0	0	0	0	0	0	0	0	0	0	0	0	0	0	0	0	0	0	0	0	0	0	0	0	0	0	0	0	0	0	0	0	0	0	0	0	0	0	0	0	0	0	0	0	0	0	0	0	0	0	0	0	0	0	0	0	0	0	0	0	0	0	0	0	0	0	0	2	yes
AG-439-O05	Tropics	<0.5	963289	87	k__Bacteria;p__Proteobacteria;c__Alphaproteobacteria;o__SAR11_clade;f__?;g__?;s__?	1.10723e+06	AG-439	Bacteria	Proteobacteria	Alphaproteobacteria	Pelagibacterales	Pelagibacteraceae	GCA-2704625	GCA-2704625 sp902591045	17.4	-24.5	North Atlantic Ocean	72	EPI	12.0425	963289	0	963289	0	28	0	28	0	no	1023	932685	3	3006	0.00293255	0.00322295	Unknown	0	0	0	0	1	0	0	0	0	0	0	0	1	0	0	0	0	0	0	0	0	0	0	0	0	0	0	0	0	0	0	0	0	0	0	0	0	0	0	0	0	0	0	0	0	0	0	0	0	0	0	0	0	0	0	0	0	0	0	0	0	0	0	0	0	0	0	0	0	0	0	0	0	0	0	0	0	0	0	0	0	0	0	0	0	0	0	0	0	0	0	0	0	0	0	0	0	0	0	0	0	0	0	0	0	0	0	0	0	0	0	0	0	0	0	0	0	0	0	0	0	0	0	0	0	0	0	0	0	0	0	0	0	0	0	0	0	2	yes
AG-439-O06	Tropics	<0.5	913814	78	k__Archaea;p__Thaumarchaeota;c__Nitrososphaeria;o__Ca._Nitrosopumilales;f__Ca._Nitrosopelagicus_family_incertae_sedis;g__Ca._Nitrosopelagicus;s__?	1.17156e+06	AG-439	Archaea	Thermoproteota	Nitrososphaeria	Nitrososphaerales	Nitrosopumilaceae	Nitrosopelagicus	Nitrosopelagicus brevis	17.4	-24.5	North Atlantic Ocean	72	EPI	11.0575	913814	0	913814	0	49	0	49	0	no	1112	858960	2	2097	0.00179856	0.00244132	Unknown	0	0	0	0	0	0	0	0	0	0	0	0	1	0	0	0	0	0	0	0	0	0	0	0	0	0	0	0	0	0	0	0	0	0	0	0	0	0	0	0	0	0	0	0	0	0	0	0	0	0	0	0	0	0	0	0	0	0	0	0	0	0	0	0	0	0	0	0	0	0	0	0	0	0	0	0	0	0	0	0	0	0	0	0	0	0	0	0	0	0	0	0	0	0	0	0	0	0	0	0	0	0	0	0	0	0	0	0	0	0	0	0	0	0	0	0	0	0	0	0	0	0	0	0	0	0	0	0	0	0	0	0	0	0	0	0	0	1	yes
AG-439-O14	Tropics	<0.5	1044406	77	k__Bacteria;p__Bacteroidetes;c__Flavobacteriia;o__Flavobacteriales;f__Flavobacteriaceae;g__NS5_marine_group;s__?	1.35637e+06	AG-439	Bacteria	Bacteroidota	Bacteroidia	Flavobacteriales	Flavobacteriaceae	MED-G11	MED-G11 sp902586435	17.4	-24.5	North Atlantic Ocean	72	EPI	7.00462	1044406	0	1044406	0	32	0	32	0	no	1043	1005876	0	0	0	0	Unknown	0	0	0	0	0	0	0	0	0	0	0	0	0	0	0	0	0	0	0	0	0	0	0	0	0	0	0	0	0	0	0	0	0	0	0	0	0	0	0	0	0	0	0	0	0	0	0	0	0	0	0	0	0	0	0	0	0	0	0	0	0	0	0	0	0	0	0	0	0	0	0	0	0	0	0	0	0	0	0	0	0	0	0	0	0	0	0	0	0	0	0	0	0	0	0	0	0	0	0	0	0	0	0	0	0	0	0	0	0	0	0	0	0	0	0	0	0	0	0	0	0	0	0	0	0	0	0	0	0	0	0	0	0	0	0	0	0	0	no
AG-439-O15	Tropics	<0.5	1074931	78	no SSU regions found	1.37812e+06	AG-439	Bacteria	Proteobacteria	Alphaproteobacteria	Pelagibacterales	Pelagibacteraceae	Pelagibacter	Unknown	17.4	-24.5	North Atlantic Ocean	72	EPI	9.30045	1074931	0	1074931	0	34	0	34	0	no	1159	1043751	3	3183	0.00258844	0.00304958	Unknown	0	0	0	0	1	0	0	0	0	0	0	0	1	0	0	0	0	0	0	0	0	0	0	0	0	0	0	0	0	0	0	0	0	0	0	0	0	0	0	0	0	0	0	0	0	0	0	0	0	0	0	0	0	0	0	0	0	0	0	0	0	0	0	0	0	0	0	0	0	0	0	0	0	0	0	0	0	0	0	0	0	0	0	0	0	0	0	0	0	0	0	0	0	0	0	0	0	0	0	0	0	0	0	0	0	0	0	0	0	0	0	0	0	0	0	0	0	0	0	0	0	0	0	0	0	0	0	0	0	0	0	0	0	0	0	0	0	2	yes
AG-439-O19	Tropics	<0.5	1015511	50	k__Bacteria;p__Proteobacteria;c__Gammaproteobacteria;o__Oceanospirillales;f__SAR86_clade;g__?;s__?	2031022	AG-439	Bacteria	Proteobacteria	Gammaproteobacteria	SAR86	SAR86	GCA-2730855	Unknown	17.4	-24.5	North Atlantic Ocean	72	EPI	13.7813	1015511	0	1015511	0	67	0	67	0	no	1055	977325	0	0	0	0	Unknown	0	0	0	0	0	0	0	0	0	0	0	0	0	0	0	0	0	0	0	0	0	0	0	0	0	0	0	0	0	0	0	0	0	0	0	0	0	0	0	0	0	0	0	0	0	0	0	0	0	0	0	0	0	0	0	0	0	0	0	0	0	0	0	0	0	0	0	0	0	0	0	0	0	0	0	0	0	0	0	0	0	0	0	0	0	0	0	0	0	0	0	0	0	0	0	0	0	0	0	0	0	0	0	0	0	0	0	0	0	0	0	0	0	0	0	0	0	0	0	0	0	0	0	0	0	0	0	0	0	0	0	0	0	0	0	0	0	0	no
AG-439-O21	Tropics	<0.5	1084605	69	k__Bacteria;p__Cyanobacteria;c__Oxyphotobacteria;o__Synechococcales;f__Synechococcaceae;g__Prochlorococcus;s__?	1.57189e+06	AG-439	Bacteria	Cyanobacteria	Cyanobacteriia	PCC-6307	Cyanobiaceae	Prochlorococcus_A	Prochlorococcus_A sp902591275	17.4	-24.5	North Atlantic Ocean	72	EPI	8.04543	1084605	0	1084605	0	57	0	57	0	no	1217	990651	2	4842	0.00164339	0.0048877	Unknown	0	1	0	0	0	0	0	0	0	0	0	0	0	0	0	0	0	0	0	0	0	0	0	0	0	0	0	0	0	0	0	0	0	0	0	0	0	0	0	0	0	0	0	0	0	0	0	0	0	0	0	0	0	0	0	0	0	0	0	0	0	0	0	0	0	0	0	0	0	0	0	0	0	0	0	0	0	0	0	0	0	0	0	0	0	0	0	0	0	0	0	0	0	0	0	0	0	0	0	0	0	0	0	0	0	0	0	0	0	0	0	0	0	0	0	0	0	0	0	0	0	0	0	0	0	0	0	0	0	0	0	0	0	0	0	0	0	1	yes
AG-439-O23	Tropics	0.57	2184655	56	k__Bacteria;p__Verrucomicrobia;c__Verrucomicrobiae;o__Verrucomicrobiales;f__DEV007;g__?;s__?	3.90117e+06	AG-439	Bacteria	Verrucomicrobiota	Verrucomicrobiae	Verrucomicrobiales	DEV007	EC70	EC70 sp902591645	17.4	-24.5	North Atlantic Ocean	72	EPI	21.5188	2184655	0	2184655	0	135	0	135	0	no	1769	2051340	2	1380	0.00113058	0.00067273	Unknown	0	0	0	0	0	0	0	0	0	0	0	0	0	0	0	0	0	0	0	0	0	0	0	0	0	0	0	0	0	0	0	0	1	0	0	0	0	0	0	0	0	0	0	0	0	0	0	0	0	0	0	0	0	0	0	0	0	0	0	0	0	0	0	0	0	0	0	0	0	0	0	0	0	0	0	0	0	0	0	0	0	0	0	0	0	0	0	0	0	0	0	0	0	0	0	0	0	0	0	0	0	0	0	0	0	0	0	0	0	0	0	0	0	0	0	0	0	0	0	0	0	0	0	0	0	0	0	0	0	0	0	0	0	0	0	0	0	1	yes
AG-439-P01	Tropics	<0.5	928187	77	k__Bacteria;p__Proteobacteria;c__Alphaproteobacteria;o__SAR11_clade;f__?;g__?;s__?	1.20544e+06	AG-439	Bacteria	Proteobacteria	Alphaproteobacteria	Pelagibacterales	Pelagibacteraceae	Pelagibacter_A	Pelagibacter_A ubique_A	17.4	-24.5	North Atlantic Ocean	72	EPI	7.48394	928187	0	928187	0	18	0	18	0	no	1005	898320	2	1950	0.00199005	0.00217072	Unknown	0	0	0	0	0	0	0	0	0	0	0	0	1	0	0	0	0	0	0	0	0	0	0	0	0	0	0	0	0	0	0	0	0	0	0	0	0	0	0	0	0	0	0	0	0	0	0	0	0	0	0	0	0	0	0	0	0	0	0	0	0	0	0	0	0	0	0	0	0	0	0	0	0	0	0	0	0	0	0	0	0	0	0	0	0	0	0	0	0	0	0	0	0	0	0	0	0	0	0	0	0	0	0	0	0	0	0	0	0	0	0	0	0	0	0	0	0	0	0	0	0	0	0	0	0	0	0	0	0	0	0	0	0	0	0	0	0	1	yes
AG-439-P04	Tropics	<0.5	606576	62	no SSU regions found	978348	AG-439	Bacteria	Proteobacteria	Alphaproteobacteria	Pelagibacterales	Pelagibacteraceae	GCA-2704625	Unknown	17.4	-24.5	North Atlantic Ocean	72	EPI	10.8662	606576	0	606576	0	43	0	43	0	no	668	589413	2	1944	0.00299401	0.0032982	Unknown	0	0	0	0	0	0	0	0	0	0	0	0	1	0	0	0	0	0	0	0	0	0	0	0	0	0	0	0	0	0	0	0	0	0	0	0	0	0	0	0	0	0	0	0	0	0	0	0	0	0	0	0	0	0	0	0	0	0	0	0	0	0	0	0	0	0	0	0	0	0	0	0	0	0	0	0	0	0	0	0	0	0	0	0	0	0	0	0	0	0	0	0	0	0	0	0	0	0	0	0	0	0	0	0	0	0	0	0	0	0	0	0	0	0	0	0	0	0	0	0	0	0	0	0	0	0	0	0	0	0	0	0	0	0	0	0	0	1	yes
AG-439-P07	Tropics	<0.5	1285161	67	no SSU regions found	1.91815e+06	AG-439	Bacteria	Actinobacteriota	Acidimicrobiia	Acidimicrobiales	MedAcidi-G1	MedAcidi-G2B	MedAcidi-G2B sp003215175	17.4	-24.5	North Atlantic Ocean	72	EPI	13.7768	1285161	0	1285161	0	71	0	71	0	no	1310	1230444	3	5961	0.00229008	0.00484459	Unknown	0	1	0	0	0	0	0	0	0	0	0	0	0	0	0	0	0	0	0	0	0	0	0	0	0	0	0	0	0	0	0	0	0	0	0	0	0	0	0	0	0	0	0	0	0	0	0	0	0	0	0	0	0	0	0	0	0	0	0	0	0	0	0	0	0	0	0	0	0	0	0	0	0	0	0	0	0	0	0	0	0	0	0	0	0	0	0	0	0	0	0	0	0	0	0	0	0	0	0	0	0	0	0	0	0	0	0	0	0	0	0	0	0	0	0	0	0	0	0	0	0	0	0	0	0	0	0	0	0	0	0	0	0	0	0	0	0	1	yes
AG-439-P13	Tropics	<0.5	2105682	67	k__Bacteria;p__Proteobacteria;c__Gammaproteobacteria;o__Oceanospirillales;f__Oceanospirillaceae;g__Pseudohongiella;s__?	3.14281e+06	AG-439	Bacteria	Proteobacteria	Gammaproteobacteria	Pseudomonadales	Pseudohongiellaceae	UBA9145	UBA9145 sp902591495	17.4	-24.5	North Atlantic Ocean	72	EPI	13.8691	2105682	0	2105682	0	100	0	100	0	no	1983	1937391	4	6651	0.00201715	0.00343297	Unknown	0	0	0	0	0	0	0	0	0	1	0	0	1	0	0	0	0	0	0	0	0	0	0	0	0	0	0	0	0	0	0	0	0	0	0	0	0	0	0	0	0	0	0	0	0	0	0	0	0	0	0	0	0	0	0	0	0	0	0	0	0	0	0	0	0	0	0	0	0	0	0	0	0	0	0	0	0	0	0	0	0	0	0	0	0	0	0	0	0	0	0	0	0	0	0	0	0	0	0	0	0	0	0	0	0	0	0	0	0	0	0	0	0	0	0	0	0	0	0	0	0	0	0	0	0	0	0	0	0	0	0	0	0	0	0	0	0	2	yes
AG-439-P16	Tropics	<0.5	983381	60	no SSU regions found	1.63897e+06	AG-439	Bacteria	Proteobacteria	Alphaproteobacteria	HIMB59	GCA-002718135	AG-337-I02	Unknown	17.4	-24.5	North Atlantic Ocean	72	EPI	10.3569	983381	0	983381	0	59	0	59	0	no	1074	948156	1	1125	0.0009311	0.00118651	Unknown	0	0	0	0	1	0	0	0	0	0	0	0	0	0	0	0	0	0	0	0	0	0	0	0	0	0	0	0	0	0	0	0	0	0	0	0	0	0	0	0	0	0	0	0	0	0	0	0	0	0	0	0	0	0	0	0	0	0	0	0	0	0	0	0	0	0	0	0	0	0	0	0	0	0	0	0	0	0	0	0	0	0	0	0	0	0	0	0	0	0	0	0	0	0	0	0	0	0	0	0	0	0	0	0	0	0	0	0	0	0	0	0	0	0	0	0	0	0	0	0	0	0	0	0	0	0	0	0	0	0	0	0	0	0	0	0	0	1	yes
AG-439-P17	Tropics	<0.5	609579	51	no SSU regions found	1.19525e+06	AG-439	Bacteria	Proteobacteria	Alphaproteobacteria	Pelagibacterales	Pelagibacteraceae	Pelagibacter_A	Unknown	17.4	-24.5	North Atlantic Ocean	72	EPI	6.32821	609579	0	609579	0	62	0	62	0	no	708	589608	0	0	0	0	Unknown	0	0	0	0	0	0	0	0	0	0	0	0	0	0	0	0	0	0	0	0	0	0	0	0	0	0	0	0	0	0	0	0	0	0	0	0	0	0	0	0	0	0	0	0	0	0	0	0	0	0	0	0	0	0	0	0	0	0	0	0	0	0	0	0	0	0	0	0	0	0	0	0	0	0	0	0	0	0	0	0	0	0	0	0	0	0	0	0	0	0	0	0	0	0	0	0	0	0	0	0	0	0	0	0	0	0	0	0	0	0	0	0	0	0	0	0	0	0	0	0	0	0	0	0	0	0	0	0	0	0	0	0	0	0	0	0	0	0	no
AG-439-P21	Tropics	<0.5	1557399	76	no SSU regions found	2.04921e+06	AG-439	Bacteria	Planctomycetota	Phycisphaerae	Phycisphaerales	SM1A02	GCA-002718515	Unknown	17.4	-24.5	North Atlantic Ocean	72	EPI	10.0312	1557399	0	1557399	0	56	0	56	0	no	1435	1477368	0	0	0	0	Unknown	0	0	0	0	0	0	0	0	0	0	0	0	0	0	0	0	0	0	0	0	0	0	0	0	0	0	0	0	0	0	0	0	0	0	0	0	0	0	0	0	0	0	0	0	0	0	0	0	0	0	0	0	0	0	0	0	0	0	0	0	0	0	0	0	0	0	0	0	0	0	0	0	0	0	0	0	0	0	0	0	0	0	0	0	0	0	0	0	0	0	0	0	0	0	0	0	0	0	0	0	0	0	0	0	0	0	0	0	0	0	0	0	0	0	0	0	0	0	0	0	0	0	0	0	0	0	0	0	0	0	0	0	0	0	0	0	0	0	no
AG-447-A01	Tropics	<0.5	1059985	59	k__Bacteria;p__Proteobacteria;c__Gammaproteobacteria;o__Oceanospirillales;f__SAR86_clade;g__?;s__?	1.79658e+06	AG-447	Bacteria	Proteobacteria	Gammaproteobacteria	SAR86	D2472	SCGC-AAA076-P13	SCGC-AAA076-P13 sp902591665	-34.98	16.02	South Atlantic Ocean	20	EPI	9.70008	1059985	0	1059985	0	35	0	35	0	no	1110	1019676	3	4965	0.0027027	0.00486919	Unknown	0	1	0	0	0	0	0	0	0	0	0	0	0	0	0	0	0	0	0	0	0	0	0	0	0	0	0	0	0	0	0	0	0	0	0	0	0	0	0	0	0	0	0	0	0	0	0	0	0	0	0	0	0	0	0	0	0	0	0	0	0	0	0	0	0	0	0	0	0	0	0	0	0	0	0	0	0	0	0	0	0	0	0	0	0	0	0	0	0	0	0	0	0	0	0	0	0	0	0	0	0	0	0	0	0	0	0	0	0	0	0	0	0	0	0	0	0	0	0	0	0	0	0	0	0	0	0	0	0	0	0	0	0	0	0	0	0	1	yes
AG-447-A02	Tropics	<0.5	1427088	89	k__Bacteria;p__Proteobacteria;c__Alphaproteobacteria;o__Rhodospirillales;f__Rhodospirillaceae;g__AEGEAN-169_marine_group;s__?	1.60347e+06	AG-447	Bacteria	Proteobacteria	Alphaproteobacteria	HIMB59	GCA-002718135	AG-337-I02	AG-337-I02 sp902591485	-34.98	16.02	South Atlantic Ocean	20	EPI	12.7016	1427088	0	1427088	0	54	0	54	0	no	1523	1375728	7	10329	0.00459619	0.00750802	Unknown	0	1	0	0	1	0	0	0	0	0	0	0	1	0	0	0	0	0	0	0	0	0	0	0	0	0	0	0	0	0	0	0	0	0	0	0	0	0	0	0	0	0	0	0	0	0	0	0	0	0	0	0	0	0	0	0	0	0	0	0	0	0	0	0	0	0	0	0	0	0	0	0	0	0	0	0	0	0	0	0	0	0	0	0	0	0	0	0	0	0	0	0	0	0	0	0	0	0	0	0	0	0	0	0	0	0	0	0	0	0	0	0	0	0	0	0	0	0	0	0	0	0	0	0	0	0	0	0	0	0	0	0	0	0	0	0	0	3	yes
AG-447-A06	Tropics	<0.5	2002423	77	k__Bacteria;p__Proteobacteria;c__Alphaproteobacteria;o__Rickettsiales;f__SAR116_clade;g__?;s__?	2.60055e+06	AG-447	Bacteria	Proteobacteria	Alphaproteobacteria	Puniceispirillales	Puniceispirillaceae	UBA3439	UBA3439 sp003212345	-34.98	16.02	South Atlantic Ocean	20	EPI	13.1613	2002423	0	2002423	0	69	0	69	0	no	1953	1795890	0	0	0	0	Unknown	0	0	0	0	0	0	0	0	0	0	0	0	0	0	0	0	0	0	0	0	0	0	0	0	0	0	0	0	0	0	0	0	0	0	0	0	0	0	0	0	0	0	0	0	0	0	0	0	0	0	0	0	0	0	0	0	0	0	0	0	0	0	0	0	0	0	0	0	0	0	0	0	0	0	0	0	0	0	0	0	0	0	0	0	0	0	0	0	0	0	0	0	0	0	0	0	0	0	0	0	0	0	0	0	0	0	0	0	0	0	0	0	0	0	0	0	0	0	0	0	0	0	0	0	0	0	0	0	0	0	0	0	0	0	0	0	0	0	no
AG-447-A08	Tropics	<0.5	1539637	69	k__Bacteria;p__Proteobacteria;c__Gammaproteobacteria;o__Oceanospirillales;f__SAR86_clade;g__?;s__?	2.23136e+06	AG-447	Bacteria	Proteobacteria	Gammaproteobacteria	SAR86	SAR86	GCA-2707915	GCA-2707915 sp003212335	-34.98	16.02	South Atlantic Ocean	20	EPI	8.55854	1539637	0	1539637	0	31	0	31	0	no	1554	1482555	0	0	0	0	Unknown	0	0	0	0	0	0	0	0	0	0	0	0	0	0	0	0	0	0	0	0	0	0	0	0	0	0	0	0	0	0	0	0	0	0	0	0	0	0	0	0	0	0	0	0	0	0	0	0	0	0	0	0	0	0	0	0	0	0	0	0	0	0	0	0	0	0	0	0	0	0	0	0	0	0	0	0	0	0	0	0	0	0	0	0	0	0	0	0	0	0	0	0	0	0	0	0	0	0	0	0	0	0	0	0	0	0	0	0	0	0	0	0	0	0	0	0	0	0	0	0	0	0	0	0	0	0	0	0	0	0	0	0	0	0	0	0	0	0	no
AG-447-A16	Tropics	<0.5	757361	57	k__Bacteria;p__Proteobacteria;c__Alphaproteobacteria;o__SAR11_clade;f__Surface_1;g__?;s__?	1.3287e+06	AG-447	Bacteria	Proteobacteria	Alphaproteobacteria	Pelagibacterales	Pelagibacteraceae	Pelagibacter	Pelagibacter sp902591845	-34.98	16.02	South Atlantic Ocean	20	EPI	5.98787	757361	0	757361	0	51	0	51	0	no	841	730383	1	1119	0.00118906	0.00153207	Unknown	0	0	0	0	1	0	0	0	0	0	0	0	0	0	0	0	0	0	0	0	0	0	0	0	0	0	0	0	0	0	0	0	0	0	0	0	0	0	0	0	0	0	0	0	0	0	0	0	0	0	0	0	0	0	0	0	0	0	0	0	0	0	0	0	0	0	0	0	0	0	0	0	0	0	0	0	0	0	0	0	0	0	0	0	0	0	0	0	0	0	0	0	0	0	0	0	0	0	0	0	0	0	0	0	0	0	0	0	0	0	0	0	0	0	0	0	0	0	0	0	0	0	0	0	0	0	0	0	0	0	0	0	0	0	0	0	0	1	yes
AG-447-A18	Tropics	<0.5	1189732	66	no SSU regions found	1.80262e+06	AG-447	Bacteria	Proteobacteria	Gammaproteobacteria	SAR86	SAR86	GCA-2707915	GCA-2707915 sp004214065	-34.98	16.02	South Atlantic Ocean	20	EPI	10.212	1189732	0	1189732	0	51	0	51	0	no	1261	1144755	0	0	0	0	Unknown	0	0	0	0	0	0	0	0	0	0	0	0	0	0	0	0	0	0	0	0	0	0	0	0	0	0	0	0	0	0	0	0	0	0	0	0	0	0	0	0	0	0	0	0	0	0	0	0	0	0	0	0	0	0	0	0	0	0	0	0	0	0	0	0	0	0	0	0	0	0	0	0	0	0	0	0	0	0	0	0	0	0	0	0	0	0	0	0	0	0	0	0	0	0	0	0	0	0	0	0	0	0	0	0	0	0	0	0	0	0	0	0	0	0	0	0	0	0	0	0	0	0	0	0	0	0	0	0	0	0	0	0	0	0	0	0	0	0	no
AG-447-A19	Tropics	<0.5	1146429	69	k__Bacteria;p__Proteobacteria;c__Alphaproteobacteria;o__SAR11_clade;f__Surface_1;g__?;s__?	1.66149e+06	AG-447	Bacteria	Proteobacteria	Alphaproteobacteria	Pelagibacterales	Pelagibacteraceae	Pelagibacter	Pelagibacter sp902591535	-34.98	16.02	South Atlantic Ocean	20	EPI	6.64207	1146429	0	1146429	0	38	0	38	0	no	1204	1106850	3	3177	0.00249169	0.00287031	Unknown	0	0	0	0	1	0	0	0	0	0	0	0	1	0	0	0	0	0	0	0	0	0	0	0	0	0	0	0	0	0	0	0	0	0	0	0	0	0	0	0	0	0	0	0	0	0	0	0	0	0	0	0	0	0	0	0	0	0	0	0	0	0	0	0	0	0	0	0	0	0	0	0	0	0	0	0	0	0	0	0	0	0	0	0	0	0	0	0	0	0	0	0	0	0	0	0	0	0	0	0	0	0	0	0	0	0	0	0	0	0	0	0	0	0	0	0	0	0	0	0	0	0	0	0	0	0	0	0	0	0	0	0	0	0	0	0	0	2	yes
AG-447-A22	Tropics	<0.5	784636	62	no SSU regions found	1.26554e+06	AG-447	Bacteria	Proteobacteria	Alphaproteobacteria	Pelagibacterales	Pelagibacteraceae	Pelagibacter	Unknown	-34.98	16.02	South Atlantic Ocean	20	EPI	8.67073	784636	0	784636	0	49	0	49	0	no	865	763623	0	0	0	0	Unknown	0	0	0	0	0	0	0	0	0	0	0	0	0	0	0	0	0	0	0	0	0	0	0	0	0	0	0	0	0	0	0	0	0	0	0	0	0	0	0	0	0	0	0	0	0	0	0	0	0	0	0	0	0	0	0	0	0	0	0	0	0	0	0	0	0	0	0	0	0	0	0	0	0	0	0	0	0	0	0	0	0	0	0	0	0	0	0	0	0	0	0	0	0	0	0	0	0	0	0	0	0	0	0	0	0	0	0	0	0	0	0	0	0	0	0	0	0	0	0	0	0	0	0	0	0	0	0	0	0	0	0	0	0	0	0	0	0	0	no
AG-447-B02	Tropics	<0.5	1180466	66	k__Bacteria;p__Proteobacteria;c__Gammaproteobacteria;o__Oceanospirillales;f__SAR86_clade;g__?;s__?	1.78858e+06	AG-447	Bacteria	Proteobacteria	Gammaproteobacteria	SAR86	D2472	SCGC-AAA076-P13	SCGC-AAA076-P13 sp902591665	-34.98	16.02	South Atlantic Ocean	20	EPI	10.1219	1180466	0	1180466	0	29	0	29	0	no	1226	1136421	0	0	0	0	Unknown	0	0	0	0	0	0	0	0	0	0	0	0	0	0	0	0	0	0	0	0	0	0	0	0	0	0	0	0	0	0	0	0	0	0	0	0	0	0	0	0	0	0	0	0	0	0	0	0	0	0	0	0	0	0	0	0	0	0	0	0	0	0	0	0	0	0	0	0	0	0	0	0	0	0	0	0	0	0	0	0	0	0	0	0	0	0	0	0	0	0	0	0	0	0	0	0	0	0	0	0	0	0	0	0	0	0	0	0	0	0	0	0	0	0	0	0	0	0	0	0	0	0	0	0	0	0	0	0	0	0	0	0	0	0	0	0	0	0	no
AG-447-B03	Tropics	<0.5	827270	58	no SSU regions found	1.42633e+06	AG-447	Bacteria	Proteobacteria	Alphaproteobacteria	HIMB59	HIMB59	HIMB59	HIMB59 sp902599405	-34.98	16.02	South Atlantic Ocean	20	EPI	12.1377	827270	0	827270	0	53	0	53	0	no	936	800733	0	0	0	0	Unknown	0	0	0	0	0	0	0	0	0	0	0	0	0	0	0	0	0	0	0	0	0	0	0	0	0	0	0	0	0	0	0	0	0	0	0	0	0	0	0	0	0	0	0	0	0	0	0	0	0	0	0	0	0	0	0	0	0	0	0	0	0	0	0	0	0	0	0	0	0	0	0	0	0	0	0	0	0	0	0	0	0	0	0	0	0	0	0	0	0	0	0	0	0	0	0	0	0	0	0	0	0	0	0	0	0	0	0	0	0	0	0	0	0	0	0	0	0	0	0	0	0	0	0	0	0	0	0	0	0	0	0	0	0	0	0	0	0	0	no
AG-447-B06	Tropics	<0.5	1459400	62	no SSU regions found	2.35387e+06	AG-447	Archaea	Thermoplasmatota	Poseidoniia	Poseidoniales	Poseidoniaceae	MGIIa-L2	Unknown	-34.98	16.02	South Atlantic Ocean	20	EPI	10.0332	1459400	0	1459400	0	55	0	55	0	no	1288	1393941	0	0	0	0	Unknown	0	0	0	0	0	0	0	0	0	0	0	0	0	0	0	0	0	0	0	0	0	0	0	0	0	0	0	0	0	0	0	0	0	0	0	0	0	0	0	0	0	0	0	0	0	0	0	0	0	0	0	0	0	0	0	0	0	0	0	0	0	0	0	0	0	0	0	0	0	0	0	0	0	0	0	0	0	0	0	0	0	0	0	0	0	0	0	0	0	0	0	0	0	0	0	0	0	0	0	0	0	0	0	0	0	0	0	0	0	0	0	0	0	0	0	0	0	0	0	0	0	0	0	0	0	0	0	0	0	0	0	0	0	0	0	0	0	0	no
AG-447-B20	Tropics	<0.5	882419	68	k__Bacteria;p__Proteobacteria;c__Alphaproteobacteria;o__SAR11_clade;f__Surface_1;g__?;s__?	1297675	AG-447	Bacteria	Proteobacteria	Alphaproteobacteria	Pelagibacterales	Pelagibacteraceae	Pelagibacter	Pelagibacter sp902592285	-34.98	16.02	South Atlantic Ocean	20	EPI	10.5149	882419	0	882419	0	49	0	49	0	no	952	850449	3	3177	0.00315126	0.00373567	Unknown	0	0	0	0	1	0	0	0	0	0	0	0	1	0	0	0	0	0	0	0	0	0	0	0	0	0	0	0	0	0	0	0	0	0	0	0	0	0	0	0	0	0	0	0	0	0	0	0	0	0	0	0	0	0	0	0	0	0	0	0	0	0	0	0	0	0	0	0	0	0	0	0	0	0	0	0	0	0	0	0	0	0	0	0	0	0	0	0	0	0	0	0	0	0	0	0	0	0	0	0	0	0	0	0	0	0	0	0	0	0	0	0	0	0	0	0	0	0	0	0	0	0	0	0	0	0	0	0	0	0	0	0	0	0	0	0	0	2	yes
AG-447-B21	Tropics	<0.5	1149281	79	no SSU regions found	1.45479e+06	AG-447	Bacteria	Proteobacteria	Alphaproteobacteria	Pelagibacterales	Pelagibacteraceae	Pelagibacter	Pelagibacter sp902592275	-34.98	16.02	South Atlantic Ocean	20	EPI	9.09399	1149281	0	1149281	0	26	0	26	0	no	1212	1115757	4	6300	0.00330033	0.00564639	Unknown	0	0	0	0	1	1	0	0	0	0	0	0	1	0	0	0	0	0	0	0	0	0	0	0	0	0	0	0	0	0	0	0	0	0	0	0	0	0	0	0	0	0	0	0	0	0	0	0	0	0	0	0	0	0	0	0	0	0	0	0	0	0	0	0	0	0	0	0	0	0	0	0	0	0	0	0	0	0	0	0	0	0	0	0	0	0	0	0	0	0	0	0	0	0	0	0	0	0	0	0	0	0	0	0	0	0	0	0	0	0	0	0	0	0	0	0	0	0	0	0	0	0	0	0	0	0	0	0	0	0	0	0	0	0	0	0	0	3	yes
AG-447-B22	Tropics	<0.5	1018782	83	k__Bacteria;p__Proteobacteria;c__Alphaproteobacteria;o__SAR11_clade;f__Surface_1;g__?;s__?	1.22745e+06	AG-447	Bacteria	Proteobacteria	Alphaproteobacteria	Pelagibacterales	Pelagibacteraceae	Pelagibacter	Pelagibacter sp902592265	-34.98	16.02	South Atlantic Ocean	20	EPI	8.79739	1018782	0	1018782	0	31	0	31	0	no	1101	984102	1	1119	0.00090827	0.00113708	Unknown	0	0	0	0	1	0	0	0	0	0	0	0	0	0	0	0	0	0	0	0	0	0	0	0	0	0	0	0	0	0	0	0	0	0	0	0	0	0	0	0	0	0	0	0	0	0	0	0	0	0	0	0	0	0	0	0	0	0	0	0	0	0	0	0	0	0	0	0	0	0	0	0	0	0	0	0	0	0	0	0	0	0	0	0	0	0	0	0	0	0	0	0	0	0	0	0	0	0	0	0	0	0	0	0	0	0	0	0	0	0	0	0	0	0	0	0	0	0	0	0	0	0	0	0	0	0	0	0	0	0	0	0	0	0	0	0	0	1	yes
AG-447-C03	Tropics	<0.5	789784	58	no SSU regions found	1.3617e+06	AG-447	Bacteria	Proteobacteria	Alphaproteobacteria	Rhizobiales_B	MED-G09	AG-430-B22	AG-430-B22 sp002728335	-34.98	16.02	South Atlantic Ocean	20	EPI	8.99092	789784	0	789784	0	23	0	23	0	no	816	762333	1	1179	0.00122549	0.00154657	Unknown	0	0	0	0	1	0	0	0	0	0	0	0	0	0	0	0	0	0	0	0	0	0	0	0	0	0	0	0	0	0	0	0	0	0	0	0	0	0	0	0	0	0	0	0	0	0	0	0	0	0	0	0	0	0	0	0	0	0	0	0	0	0	0	0	0	0	0	0	0	0	0	0	0	0	0	0	0	0	0	0	0	0	0	0	0	0	0	0	0	0	0	0	0	0	0	0	0	0	0	0	0	0	0	0	0	0	0	0	0	0	0	0	0	0	0	0	0	0	0	0	0	0	0	0	0	0	0	0	0	0	0	0	0	0	0	0	0	1	yes
AG-447-C06	Tropics	<0.5	925153	81	no SSU regions found	1.14216e+06	AG-447	Bacteria	Proteobacteria	Alphaproteobacteria	Pelagibacterales	Pelagibacteraceae	Pelagibacter	Pelagibacter sp902592325	-34.98	16.02	South Atlantic Ocean	20	EPI	8.45361	925153	0	925153	0	43	0	43	0	no	1036	896298	3	3171	0.00289575	0.00353789	Unknown	0	0	0	0	1	0	0	0	0	0	0	0	1	0	0	0	0	0	0	0	0	0	0	0	0	0	0	0	0	0	0	0	0	0	0	0	0	0	0	0	0	0	0	0	0	0	0	0	0	0	0	0	0	0	0	0	0	0	0	0	0	0	0	0	0	0	0	0	0	0	0	0	0	0	0	0	0	0	0	0	0	0	0	0	0	0	0	0	0	0	0	0	0	0	0	0	0	0	0	0	0	0	0	0	0	0	0	0	0	0	0	0	0	0	0	0	0	0	0	0	0	0	0	0	0	0	0	0	0	0	0	0	0	0	0	0	0	2	yes
AG-447-C07	Tropics	<0.5	1331731	68	k__Bacteria;p__Proteobacteria;c__Alphaproteobacteria;o__Rhodospirillales;f__Rhodospirillaceae;g__AEGEAN-169_marine_group;s__?	1.95843e+06	AG-447	Bacteria	Proteobacteria	Alphaproteobacteria	HIMB59	GCA-002718135	AG-337-I02	AG-337-I02 sp902592345	-34.98	16.02	South Atlantic Ocean	20	EPI	10.8315	1331731	0	1331731	0	62	0	62	0	no	1429	1283337	3	2622	0.00209937	0.00204311	Unknown	0	0	0	0	1	0	0	0	0	0	0	0	1	0	0	0	0	0	0	0	0	0	0	0	0	0	0	0	0	0	0	0	0	0	0	0	0	0	0	0	0	0	0	0	0	0	0	0	0	0	0	0	0	0	0	0	0	0	0	0	0	0	0	0	0	0	0	0	0	0	0	0	0	0	0	0	0	0	0	0	0	0	0	0	0	0	0	0	0	0	0	0	0	0	0	0	0	0	0	0	0	0	0	0	0	0	0	0	0	0	0	0	0	0	0	0	0	0	0	0	0	0	0	0	0	0	0	0	0	0	0	0	0	0	0	0	0	2	yes
AG-447-C08	Tropics	<0.5	1247213	96	k__Bacteria;p__Proteobacteria;c__Alphaproteobacteria;o__SAR11_clade;f__Surface_1;g__?;s__?	1.29918e+06	AG-447	Bacteria	Proteobacteria	Alphaproteobacteria	Pelagibacterales	Pelagibacteraceae	Pelagibacter	Pelagibacter sp902592375	-34.98	16.02	South Atlantic Ocean	20	EPI	9.39327	1247213	0	1247213	0	23	0	23	0	no	1334	1207809	3	3177	0.00224888	0.00263038	Unknown	0	0	0	0	1	0	0	0	0	0	0	0	1	0	0	0	0	0	0	0	0	0	0	0	0	0	0	0	0	0	0	0	0	0	0	0	0	0	0	0	0	0	0	0	0	0	0	0	0	0	0	0	0	0	0	0	0	0	0	0	0	0	0	0	0	0	0	0	0	0	0	0	0	0	0	0	0	0	0	0	0	0	0	0	0	0	0	0	0	0	0	0	0	0	0	0	0	0	0	0	0	0	0	0	0	0	0	0	0	0	0	0	0	0	0	0	0	0	0	0	0	0	0	0	0	0	0	0	0	0	0	0	0	0	0	0	0	2	yes
AG-447-C10	Tropics	<0.5	924367	54	k__Bacteria;p__Actinobacteria;c__Acidimicrobiia;o__Acidimicrobiales;f__OM1_clade;g__Candidatus_Actinomarina;s__?	1.71179e+06	AG-447	Bacteria	Actinobacteriota	Acidimicrobiia	Actinomarinales	Actinomarinaceae	Actinomarina	Unknown	-34.98	16.02	South Atlantic Ocean	20	EPI	9.23441	924367	0	924367	0	35	0	35	0	no	995	890388	0	0	0	0	Unknown	0	0	0	0	0	0	0	0	0	0	0	0	0	0	0	0	0	0	0	0	0	0	0	0	0	0	0	0	0	0	0	0	0	0	0	0	0	0	0	0	0	0	0	0	0	0	0	0	0	0	0	0	0	0	0	0	0	0	0	0	0	0	0	0	0	0	0	0	0	0	0	0	0	0	0	0	0	0	0	0	0	0	0	0	0	0	0	0	0	0	0	0	0	0	0	0	0	0	0	0	0	0	0	0	0	0	0	0	0	0	0	0	0	0	0	0	0	0	0	0	0	0	0	0	0	0	0	0	0	0	0	0	0	0	0	0	0	0	no
AG-447-C11	Tropics	<0.5	577057	58	no SSU regions found	994926	AG-447	Bacteria	Proteobacteria	Alphaproteobacteria	Pelagibacterales	Pelagibacteraceae	Unknown	Unknown	-34.98	16.02	South Atlantic Ocean	20	EPI	9.91865	577057	0	577057	0	32	0	32	0	no	626	558732	1	1140	0.00159744	0.00204033	Unknown	0	0	0	0	1	0	0	0	0	0	0	0	0	0	0	0	0	0	0	0	0	0	0	0	0	0	0	0	0	0	0	0	0	0	0	0	0	0	0	0	0	0	0	0	0	0	0	0	0	0	0	0	0	0	0	0	0	0	0	0	0	0	0	0	0	0	0	0	0	0	0	0	0	0	0	0	0	0	0	0	0	0	0	0	0	0	0	0	0	0	0	0	0	0	0	0	0	0	0	0	0	0	0	0	0	0	0	0	0	0	0	0	0	0	0	0	0	0	0	0	0	0	0	0	0	0	0	0	0	0	0	0	0	0	0	0	0	1	yes
AG-447-C14	Tropics	<0.5	1132149	67	k__Bacteria;p__Bacteroidetes;c__Flavobacteriia;o__Flavobacteriales;f__Flavobacteriaceae;g__NS5_marine_group;s__?	1.68977e+06	AG-447	Bacteria	Bacteroidota	Bacteroidia	Flavobacteriales	Flavobacteriaceae	MED-G11	MED-G11 sp902594485	-34.98	16.02	South Atlantic Ocean	20	EPI	8.00347	1132149	0	1132149	0	32	0	32	0	no	1120	1089090	0	0	0	0	Unknown	0	0	0	0	0	0	0	0	0	0	0	0	0	0	0	0	0	0	0	0	0	0	0	0	0	0	0	0	0	0	0	0	0	0	0	0	0	0	0	0	0	0	0	0	0	0	0	0	0	0	0	0	0	0	0	0	0	0	0	0	0	0	0	0	0	0	0	0	0	0	0	0	0	0	0	0	0	0	0	0	0	0	0	0	0	0	0	0	0	0	0	0	0	0	0	0	0	0	0	0	0	0	0	0	0	0	0	0	0	0	0	0	0	0	0	0	0	0	0	0	0	0	0	0	0	0	0	0	0	0	0	0	0	0	0	0	0	0	no
AG-447-C16	Tropics	<0.5	1130283	80	no SSU regions found	1.41285e+06	AG-447	Bacteria	Bacteroidota	Bacteroidia	Flavobacteriales	Flavobacteriaceae	MED-G14	MED-G14 sp902595555	-34.98	16.02	South Atlantic Ocean	20	EPI	6.0806	1130283	0	1130283	0	56	0	56	0	no	1135	1097517	1	747	0.00088106	0.00068063	Unknown	0	0	1	0	0	0	0	0	0	0	0	0	0	0	0	0	0	0	0	0	0	0	0	0	0	0	0	0	0	0	0	0	0	0	0	0	0	0	0	0	0	0	0	0	0	0	0	0	0	0	0	0	0	0	0	0	0	0	0	0	0	0	0	0	0	0	0	0	0	0	0	0	0	0	0	0	0	0	0	0	0	0	0	0	0	0	0	0	0	0	0	0	0	0	0	0	0	0	0	0	0	0	0	0	0	0	0	0	0	0	0	0	0	0	0	0	0	0	0	0	0	0	0	0	0	0	0	0	0	0	0	0	0	0	0	0	0	1	yes
AG-447-C17	Tropics	<0.5	1232087	58	k__Bacteria;p__Proteobacteria;c__Gammaproteobacteria;o__Oceanospirillales;f__SAR86_clade;g__?;s__?	2.12429e+06	AG-447	Bacteria	Proteobacteria	Gammaproteobacteria	SAR86	SAR86	GCA-2707915	GCA-2707915 sp902594545	-34.98	16.02	South Atlantic Ocean	20	EPI	10.6238	1232087	0	1232087	0	55	0	55	0	no	1297	1188273	1	744	0.00077101	0.00062612	Unknown	0	0	1	0	0	0	0	0	0	0	0	0	0	0	0	0	0	0	0	0	0	0	0	0	0	0	0	0	0	0	0	0	0	0	0	0	0	0	0	0	0	0	0	0	0	0	0	0	0	0	0	0	0	0	0	0	0	0	0	0	0	0	0	0	0	0	0	0	0	0	0	0	0	0	0	0	0	0	0	0	0	0	0	0	0	0	0	0	0	0	0	0	0	0	0	0	0	0	0	0	0	0	0	0	0	0	0	0	0	0	0	0	0	0	0	0	0	0	0	0	0	0	0	0	0	0	0	0	0	0	0	0	0	0	0	0	0	1	yes
AG-447-C19	Tropics	<0.5	1096062	84	k__Archaea;p__Thaumarchaeota;c__Nitrososphaeria;o__Ca._Nitrosopumilales;f__Ca._Nitrosopelagicus_family_incertae_sedis;g__Ca._Nitrosopelagicus;s__?	1.30484e+06	AG-447	Archaea	Thermoproteota	Nitrososphaeria	Nitrososphaerales	Nitrosopumilaceae	Nitrosopelagicus	Nitrosopelagicus brevis	-34.98	16.02	South Atlantic Ocean	20	EPI	12.8058	1096062	0	1096062	0	32	0	32	0	no	1328	1030314	10	15624	0.00753012	0.0151643	Unknown	1	1	1	0	0	0	0	0	0	0	0	0	0	0	0	0	0	0	0	0	0	0	0	0	1	0	0	0	0	0	0	0	0	0	0	0	0	0	0	0	0	0	0	0	0	0	0	0	0	0	0	0	0	0	0	0	0	0	0	0	0	0	0	0	0	0	0	0	0	0	0	0	0	0	0	0	0	0	0	0	0	0	0	0	0	0	0	0	0	0	0	0	0	0	0	0	0	0	0	0	0	0	0	0	0	0	0	0	0	1	0	0	0	0	0	0	0	0	0	0	0	0	0	0	0	0	0	0	0	0	0	0	0	0	0	0	0	5	yes
AG-447-C21	Tropics	<0.5	2670740	80	k__Bacteria;p__Proteobacteria;c__Alphaproteobacteria;o__Rhodospirillales;f__Rhodospirillaceae;g__OM75_clade;s__?	3338425	AG-447	Bacteria	Proteobacteria	Alphaproteobacteria	Thalassobaculales	Thalassobaculaceae	UBA7326	UBA7326 sp003212315	-34.98	16.02	South Atlantic Ocean	20	EPI	17.6843	2670740	0	2670740	0	120	0	120	0	no	2612	2444601	3	3048	0.00114855	0.00124683	Unknown	0	0	0	0	1	0	0	0	0	0	0	0	1	0	0	0	0	0	0	0	0	0	0	0	0	0	0	0	0	0	0	0	0	0	0	0	0	0	0	0	0	0	0	0	0	0	0	0	0	0	0	0	0	0	0	0	0	0	0	0	0	0	0	0	0	0	0	0	0	0	0	0	0	0	0	0	0	0	0	0	0	0	0	0	0	0	0	0	0	0	0	0	0	0	0	0	0	0	0	0	0	0	0	0	0	0	0	0	0	0	0	0	0	0	0	0	0	0	0	0	0	0	0	0	0	0	0	0	0	0	0	0	0	0	0	0	0	2	yes
AG-447-C23	Tropics	<0.5	1094673	59	no SSU regions found	1.85538e+06	AG-447	Bacteria	Bacteroidota	Bacteroidia	Flavobacteriales	Flavobacteriaceae	MED-G14	MED-G14 sp902595555	-34.98	16.02	South Atlantic Ocean	20	EPI	8.54418	1094673	0	1094673	0	54	0	54	0	no	1052	1060728	1	3021	0.00095057	0.00284804	Unknown	0	0	0	0	0	1	0	0	0	0	0	0	0	0	0	0	0	0	0	0	0	0	0	0	0	0	0	0	0	0	0	0	0	0	0	0	0	0	0	0	0	0	0	0	0	0	0	0	0	0	0	0	0	0	0	0	0	0	0	0	0	0	0	0	0	0	0	0	0	0	0	0	0	0	0	0	0	0	0	0	0	0	0	0	0	0	0	0	0	0	0	0	0	0	0	0	0	0	0	0	0	0	0	0	0	0	0	0	0	0	0	0	0	0	0	0	0	0	0	0	0	0	0	0	0	0	0	0	0	0	0	0	0	0	0	0	0	1	yes
AG-447-D03	Tropics	<0.5	1196816	66	k__Bacteria;p__Proteobacteria;c__Gammaproteobacteria;o__Salinisphaerales;f__Salinisphaeraceae;g__ZD0417_marine_group;s__?	1.81336e+06	AG-447	Bacteria	Proteobacteria	Gammaproteobacteria	UBA11654	UBA11654	UBA11654	UBA11654 sp001629325	-34.98	16.02	South Atlantic Ocean	20	EPI	11.5903	1196816	0	1196816	0	43	0	43	0	no	1195	1147098	1	825	0.00083682	0.00071921	Unknown	0	0	1	0	0	0	0	0	0	0	0	0	0	0	0	0	0	0	0	0	0	0	0	0	0	0	0	0	0	0	0	0	0	0	0	0	0	0	0	0	0	0	0	0	0	0	0	0	0	0	0	0	0	0	0	0	0	0	0	0	0	0	0	0	0	0	0	0	0	0	0	0	0	0	0	0	0	0	0	0	0	0	0	0	0	0	0	0	0	0	0	0	0	0	0	0	0	0	0	0	0	0	0	0	0	0	0	0	0	0	0	0	0	0	0	0	0	0	0	0	0	0	0	0	0	0	0	0	0	0	0	0	0	0	0	0	0	1	yes
AG-447-D04	Tropics	<0.5	969586	78	k__Bacteria;p__Proteobacteria;c__Alphaproteobacteria;o__SAR11_clade;f__Surface_1;g__?;s__?	1.24306e+06	AG-447	Bacteria	Proteobacteria	Alphaproteobacteria	Pelagibacterales	Pelagibacteraceae	Pelagibacter	Pelagibacter sp902592545	-34.98	16.02	South Atlantic Ocean	20	EPI	9.38805	969586	0	969586	0	48	0	48	0	no	1036	940050	4	3735	0.003861	0.00397319	Unknown	0	0	0	0	0	0	0	0	0	0	0	0	2	0	0	0	0	0	0	0	0	0	0	0	0	0	0	0	0	0	0	0	0	0	0	0	0	0	0	0	0	0	0	0	0	0	0	0	0	0	0	0	0	0	0	0	0	0	0	0	0	0	0	0	0	0	0	0	0	0	0	0	0	0	0	0	0	0	0	0	0	0	0	0	0	0	0	0	0	0	0	0	0	0	0	0	0	0	0	0	0	0	0	0	0	0	0	0	0	0	0	0	0	0	0	0	0	0	0	0	0	0	0	0	0	0	0	0	0	0	0	0	0	0	0	0	0	2	yes
AG-447-D08	Tropics	<0.5	876521	54	no SSU regions found	1.62319e+06	AG-447	Bacteria	Bacteroidota	Bacteroidia	Flavobacteriales	BACL11	GCA-002715885	GCA-002715885 sp902579065	-34.98	16.02	South Atlantic Ocean	20	EPI	7.89899	876521	0	876521	0	34	0	34	0	no	811	849774	2	2187	0.00246609	0.00257363	Unknown	0	0	0	0	0	0	0	0	0	0	0	0	0	0	0	0	1	0	0	0	0	0	0	0	0	0	0	0	0	0	0	0	0	0	0	0	0	0	0	0	0	0	0	0	0	0	0	0	0	0	0	0	0	0	0	0	0	0	0	0	0	0	0	0	0	0	0	0	0	0	0	0	0	0	0	0	0	0	0	0	0	0	0	0	0	0	0	0	0	0	0	0	0	0	0	0	0	0	0	0	0	0	0	0	0	0	0	0	0	0	0	0	0	0	0	0	0	0	0	0	0	0	0	0	0	0	0	0	0	0	0	0	0	0	0	0	0	1	yes
AG-447-D11	Tropics	<0.5	908530	60	k__Bacteria;p__Actinobacteria;c__Acidimicrobiia;o__Acidimicrobiales;f__OM1_clade;g__Candidatus_Actinomarina;s__?	1.51422e+06	AG-447	Bacteria	Actinobacteriota	Acidimicrobiia	Actinomarinales	Actinomarinaceae	Actinomarina	Actinomarina sp902580215	-34.98	16.02	South Atlantic Ocean	20	EPI	8.3767	908530	0	908530	0	33	0	33	0	no	988	873570	4	4695	0.00404858	0.0053745	Unknown	0	0	0	0	0	0	0	0	0	0	0	0	1	0	0	0	0	0	0	0	0	0	0	0	0	0	0	0	0	0	0	0	0	0	0	0	0	0	0	0	0	0	0	0	0	0	0	0	0	0	0	0	0	0	0	0	0	0	0	0	0	0	0	0	0	0	0	0	0	0	0	0	0	0	0	0	0	0	0	0	0	0	0	0	0	0	0	0	0	0	0	0	0	0	0	0	0	0	0	0	0	0	0	0	0	0	0	0	0	0	0	0	0	0	0	0	0	0	0	0	0	0	0	0	0	0	0	0	0	0	0	0	0	0	0	0	0	1	yes
AG-447-D13	Tropics	<0.5	916100	59	no SSU regions found	1.55271e+06	AG-447	Bacteria	Bacteroidota	Bacteroidia	Flavobacteriales	Flavobacteriaceae	MED-G11	MED-G11 sp902560025	-34.98	16.02	South Atlantic Ocean	20	EPI	8.99666	916100	0	916100	0	46	0	46	0	no	911	884601	0	0	0	0	Unknown	0	0	0	0	0	0	0	0	0	0	0	0	0	0	0	0	0	0	0	0	0	0	0	0	0	0	0	0	0	0	0	0	0	0	0	0	0	0	0	0	0	0	0	0	0	0	0	0	0	0	0	0	0	0	0	0	0	0	0	0	0	0	0	0	0	0	0	0	0	0	0	0	0	0	0	0	0	0	0	0	0	0	0	0	0	0	0	0	0	0	0	0	0	0	0	0	0	0	0	0	0	0	0	0	0	0	0	0	0	0	0	0	0	0	0	0	0	0	0	0	0	0	0	0	0	0	0	0	0	0	0	0	0	0	0	0	0	0	no
AG-447-D20	Tropics	<0.5	780624	54	k__Bacteria;p__Actinobacteria;c__Acidimicrobiia;o__Acidimicrobiales;f__OM1_clade;g__Candidatus_Actinomarina;s__?	1445600	AG-447	Bacteria	Actinobacteriota	Acidimicrobiia	Actinomarinales	Actinomarinaceae	Actinomarina	Actinomarina sp902580215	-34.98	16.02	South Atlantic Ocean	20	EPI	8.26357	780624	0	780624	0	51	0	51	0	no	842	752790	0	0	0	0	Unknown	0	0	0	0	0	0	0	0	0	0	0	0	0	0	0	0	0	0	0	0	0	0	0	0	0	0	0	0	0	0	0	0	0	0	0	0	0	0	0	0	0	0	0	0	0	0	0	0	0	0	0	0	0	0	0	0	0	0	0	0	0	0	0	0	0	0	0	0	0	0	0	0	0	0	0	0	0	0	0	0	0	0	0	0	0	0	0	0	0	0	0	0	0	0	0	0	0	0	0	0	0	0	0	0	0	0	0	0	0	0	0	0	0	0	0	0	0	0	0	0	0	0	0	0	0	0	0	0	0	0	0	0	0	0	0	0	0	0	no
AG-447-D22	Tropics	<0.5	1387650	72	k__Bacteria;p__Bacteroidetes;c__Flavobacteriia;o__Flavobacteriales;f__Flavobacteriaceae;g__NS5_marine_group;s__?	1.92729e+06	AG-447	Bacteria	Bacteroidota	Bacteroidia	Flavobacteriales	Flavobacteriaceae	TMED96	TMED96 sp902593075	-34.98	16.02	South Atlantic Ocean	20	EPI	8.64172	1370908	16742	1387650	0.012065	72	1	73	0.0136986	yes	1259	1331208	1	3012	0.00079428	0.00226261	Unknown	0	0	0	0	0	1	0	0	0	0	0	0	0	0	0	0	0	0	0	0	0	0	0	0	0	0	0	0	0	0	0	0	0	0	0	0	0	0	0	0	0	0	0	0	0	0	0	0	0	0	0	0	0	0	0	0	0	0	0	0	0	0	0	0	0	0	0	0	0	0	0	0	0	0	0	0	0	0	0	0	0	0	0	0	0	0	0	0	0	0	0	0	0	0	0	0	0	0	0	0	0	0	0	0	0	0	0	0	0	0	0	0	0	0	0	0	0	0	0	0	0	0	0	0	0	0	0	0	0	0	0	0	0	0	0	0	0	1	yes
AG-447-D23	Tropics	<0.5	833099	54	k__Bacteria;p__Proteobacteria;c__Alphaproteobacteria;o__Rhizobiales;f__PS1_clade;g__?;s__?	1.54278e+06	AG-447	Bacteria	Proteobacteria	Alphaproteobacteria	Rhizobiales_B	MED-G09	AG-430-B22	AG-430-B22 sp003212795	-34.98	16.02	South Atlantic Ocean	20	EPI	9.43438	833099	0	833099	0	53	0	53	0	no	889	797193	0	0	0	0	Unknown	0	0	0	0	0	0	0	0	0	0	0	0	0	0	0	0	0	0	0	0	0	0	0	0	0	0	0	0	0	0	0	0	0	0	0	0	0	0	0	0	0	0	0	0	0	0	0	0	0	0	0	0	0	0	0	0	0	0	0	0	0	0	0	0	0	0	0	0	0	0	0	0	0	0	0	0	0	0	0	0	0	0	0	0	0	0	0	0	0	0	0	0	0	0	0	0	0	0	0	0	0	0	0	0	0	0	0	0	0	0	0	0	0	0	0	0	0	0	0	0	0	0	0	0	0	0	0	0	0	0	0	0	0	0	0	0	0	0	no
AG-447-E02	Tropics	<0.5	936921	65	no SSU regions found	1.44142e+06	AG-447	Bacteria	Proteobacteria	Alphaproteobacteria	Pelagibacterales	Pelagibacteraceae	Pelagibacter	Unknown	-34.98	16.02	South Atlantic Ocean	20	EPI	7.1215	936921	0	936921	0	37	0	37	0	no	1037	906747	3	3174	0.00289296	0.00350043	Unknown	0	0	0	0	1	0	0	0	0	0	0	0	1	0	0	0	0	0	0	0	0	0	0	0	0	0	0	0	0	0	0	0	0	0	0	0	0	0	0	0	0	0	0	0	0	0	0	0	0	0	0	0	0	0	0	0	0	0	0	0	0	0	0	0	0	0	0	0	0	0	0	0	0	0	0	0	0	0	0	0	0	0	0	0	0	0	0	0	0	0	0	0	0	0	0	0	0	0	0	0	0	0	0	0	0	0	0	0	0	0	0	0	0	0	0	0	0	0	0	0	0	0	0	0	0	0	0	0	0	0	0	0	0	0	0	0	0	2	yes
AG-447-E04	Tropics	<0.5	1609111	59	k__Bacteria;p__Proteobacteria;c__Alphaproteobacteria;o__Rhodobacterales;f__Rhodobacteraceae;g__?;s__?	2.72731e+06	AG-447	Bacteria	Proteobacteria	Alphaproteobacteria	Rhodobacterales	Rhodobacteraceae	GCA-002712045	GCA-002712045 sp002712045	-34.98	16.02	South Atlantic Ocean	20	EPI	15.3648	1609111	0	1609111	0	76	0	76	0	no	1582	1506237	2	6051	0.00126422	0.0040173	Unknown	0	0	0	0	1	1	0	0	0	0	0	0	0	0	0	0	0	0	0	0	0	0	0	0	0	0	0	0	0	0	0	0	0	0	0	0	0	0	0	0	0	0	0	0	0	0	0	0	0	0	0	0	0	0	0	0	0	0	0	0	0	0	0	0	0	0	0	0	0	0	0	0	0	0	0	0	0	0	0	0	0	0	0	0	0	0	0	0	0	0	0	0	0	0	0	0	0	0	0	0	0	0	0	0	0	0	0	0	0	0	0	0	0	0	0	0	0	0	0	0	0	0	0	0	0	0	0	0	0	0	0	0	0	0	0	0	0	2	yes
AG-447-E05	Tropics	0.59	2356095	58	no SSU regions found	4.06223e+06	AG-447	Bacteria	Verrucomicrobiota	Verrucomicrobiae	Pedosphaerales	UBA1096	UBA1096	UBA1096 sp002170545	-34.98	16.02	South Atlantic Ocean	20	EPI	23.1179	2245833	110262	2356095	0.0467986	123	3	126	0.0238095	yes	2034	2213862	2	2352	0.00098328	0.0010624	Unknown	0	0	0	0	0	0	0	0	0	0	0	0	1	0	0	0	0	0	0	0	0	0	0	0	0	0	0	0	0	0	0	0	0	0	0	0	0	0	0	0	0	0	0	0	0	0	0	0	0	0	0	0	0	0	0	0	0	0	0	0	0	0	0	0	0	0	0	0	0	0	0	0	0	0	0	0	0	0	0	0	0	0	0	0	0	0	0	0	0	0	0	0	0	0	0	0	0	0	0	0	0	0	0	0	0	0	0	0	0	0	0	0	0	0	0	0	0	0	0	0	0	0	0	0	0	0	0	0	0	0	0	0	0	0	0	0	0	1	yes
AG-447-E07	Tropics	<0.5	1144128	89	k__Bacteria;p__Proteobacteria;c__Alphaproteobacteria;o__SAR11_clade;f__Surface_1;g__?;s__?	1.28554e+06	AG-447	Bacteria	Proteobacteria	Alphaproteobacteria	Pelagibacterales	Pelagibacteraceae	Pelagibacter	Pelagibacter sp902592985	-34.98	16.02	South Atlantic Ocean	20	EPI	10.2915	1144128	0	1144128	0	44	0	44	0	no	1212	1101588	6	9804	0.0049505	0.00889988	Unknown	0	1	0	0	1	0	0	0	0	0	0	0	1	0	0	0	0	0	0	0	0	0	0	0	0	0	0	0	0	0	0	0	0	0	0	0	0	0	0	0	0	0	0	0	0	0	0	0	0	0	0	0	0	0	0	0	0	0	0	0	0	0	0	0	0	0	0	0	0	0	0	0	0	0	0	0	0	0	0	0	0	0	0	0	0	0	0	0	0	0	0	0	0	0	0	0	0	0	0	0	0	0	0	0	0	0	0	0	0	0	0	0	0	0	0	0	0	0	0	0	0	0	0	0	0	0	0	0	0	0	0	0	0	0	0	0	0	3	yes
AG-447-E15	Tropics	<0.5	1110859	77	k__Bacteria;p__Bacteroidetes;c__Flavobacteriia;o__Flavobacteriales;f__Flavobacteriaceae;g__NS4_marine_group;s__?	1.44267e+06	AG-447	Bacteria	Bacteroidota	Bacteroidia	Flavobacteriales	Flavobacteriaceae	MAG-121220-bin8	MAG-121220-bin8 sp004214185	-34.98	16.02	South Atlantic Ocean	20	EPI	9.93473	1110859	0	1110859	0	66	0	66	0	no	1081	1066002	0	0	0	0	Unknown	0	0	0	0	0	0	0	0	0	0	0	0	0	0	0	0	0	0	0	0	0	0	0	0	0	0	0	0	0	0	0	0	0	0	0	0	0	0	0	0	0	0	0	0	0	0	0	0	0	0	0	0	0	0	0	0	0	0	0	0	0	0	0	0	0	0	0	0	0	0	0	0	0	0	0	0	0	0	0	0	0	0	0	0	0	0	0	0	0	0	0	0	0	0	0	0	0	0	0	0	0	0	0	0	0	0	0	0	0	0	0	0	0	0	0	0	0	0	0	0	0	0	0	0	0	0	0	0	0	0	0	0	0	0	0	0	0	0	no
AG-447-E16	Tropics	<0.5	1105358	64	no SSU regions found	1.72712e+06	AG-447	Archaea	Thermoplasmatota	Poseidoniia	Poseidoniales	Thalassarchaeaceae	MGIIb-O5	MGIIb-O5 sp002501805	-34.98	16.02	South Atlantic Ocean	20	EPI	20.5496	1105358	0	1105358	0	46	0	46	0	no	1006	1052976	2	1806	0.00198807	0.00171514	Unknown	0	0	0	0	0	0	0	0	0	0	0	0	1	0	0	0	0	0	0	0	0	0	0	0	0	0	0	0	0	0	0	0	0	0	0	0	0	0	0	0	0	0	0	0	0	0	0	0	0	0	0	0	0	0	0	0	0	0	0	0	0	0	0	0	0	0	0	0	0	0	0	0	0	0	0	0	0	0	0	0	0	0	0	0	0	0	0	0	0	0	0	0	0	0	0	0	0	0	0	0	0	0	0	0	0	0	0	0	0	0	0	0	0	0	0	0	0	0	0	0	0	0	0	0	0	0	0	0	0	0	0	0	0	0	0	0	0	1	yes
AG-447-E18	Tropics	<0.5	1227958	77	no SSU regions found	1.59475e+06	AG-447	Bacteria	Bacteroidota	Bacteroidia	Flavobacteriales	Flavobacteriaceae	MED-G11	MED-G11 sp902593165	-34.98	16.02	South Atlantic Ocean	20	EPI	7.28872	1227958	0	1227958	0	28	0	28	0	no	1203	1187328	0	0	0	0	Unknown	0	0	0	0	0	0	0	0	0	0	0	0	0	0	0	0	0	0	0	0	0	0	0	0	0	0	0	0	0	0	0	0	0	0	0	0	0	0	0	0	0	0	0	0	0	0	0	0	0	0	0	0	0	0	0	0	0	0	0	0	0	0	0	0	0	0	0	0	0	0	0	0	0	0	0	0	0	0	0	0	0	0	0	0	0	0	0	0	0	0	0	0	0	0	0	0	0	0	0	0	0	0	0	0	0	0	0	0	0	0	0	0	0	0	0	0	0	0	0	0	0	0	0	0	0	0	0	0	0	0	0	0	0	0	0	0	0	0	no
AG-447-E19	Tropics	<0.5	1191749	88	k__Bacteria;p__Proteobacteria;c__Alphaproteobacteria;o__SAR11_clade;f__Surface_1;g__?;s__?	1.35426e+06	AG-447	Bacteria	Proteobacteria	Alphaproteobacteria	Pelagibacterales	Pelagibacteraceae	Pelagibacter	Pelagibacter sp902593445	-34.98	16.02	South Atlantic Ocean	20	EPI	8.45744	1181134	10615	1191749	0.00890708	49	1	50	0.02	yes	1286	1151745	1	1119	0.0007776	0.00097157	Unknown	0	0	0	0	1	0	0	0	0	0	0	0	0	0	0	0	0	0	0	0	0	0	0	0	0	0	0	0	0	0	0	0	0	0	0	0	0	0	0	0	0	0	0	0	0	0	0	0	0	0	0	0	0	0	0	0	0	0	0	0	0	0	0	0	0	0	0	0	0	0	0	0	0	0	0	0	0	0	0	0	0	0	0	0	0	0	0	0	0	0	0	0	0	0	0	0	0	0	0	0	0	0	0	0	0	0	0	0	0	0	0	0	0	0	0	0	0	0	0	0	0	0	0	0	0	0	0	0	0	0	0	0	0	0	0	0	0	1	yes
AG-447-E20	Tropics	<0.5	1082202	78	k__Bacteria;p__Proteobacteria;c__Alphaproteobacteria;o__SAR11_clade;f__Surface_1;g__?;s__?	1.38744e+06	AG-447	Bacteria	Proteobacteria	Alphaproteobacteria	Pelagibacterales	Pelagibacteraceae	Pelagibacter	Pelagibacter sp902592715	-34.98	16.02	South Atlantic Ocean	20	EPI	9.25954	1082202	0	1082202	0	42	0	42	0	no	1155	1047828	6	5988	0.00519481	0.00571468	Unknown	0	0	0	0	1	0	0	0	0	0	0	0	1	0	0	0	0	0	0	0	0	0	1	0	0	0	0	0	0	0	0	0	0	0	0	0	0	0	0	0	0	0	0	0	0	0	0	0	0	0	0	0	0	0	0	0	0	0	0	0	0	0	0	0	0	0	0	0	0	0	0	0	0	0	0	0	0	0	0	0	0	0	0	0	0	0	0	0	0	0	0	0	0	0	0	0	0	0	0	0	0	0	0	0	0	0	0	0	0	0	0	0	0	0	0	0	0	0	0	0	0	0	0	0	0	0	0	0	0	0	0	0	0	0	0	0	0	3	yes
AG-447-E22	Tropics	<0.5	804683	68	k__Bacteria;p__Proteobacteria;c__Alphaproteobacteria;o__SAR11_clade;f__Surface_1;g__?;s__?	1.18336e+06	AG-447	Bacteria	Proteobacteria	Alphaproteobacteria	Pelagibacterales	Pelagibacteraceae	Pelagibacter	Pelagibacter sp003212295	-34.98	16.02	South Atlantic Ocean	20	EPI	7.6212	804683	0	804683	0	34	0	34	0	no	883	776940	1	1119	0.0011325	0.00144027	Unknown	0	0	0	0	1	0	0	0	0	0	0	0	0	0	0	0	0	0	0	0	0	0	0	0	0	0	0	0	0	0	0	0	0	0	0	0	0	0	0	0	0	0	0	0	0	0	0	0	0	0	0	0	0	0	0	0	0	0	0	0	0	0	0	0	0	0	0	0	0	0	0	0	0	0	0	0	0	0	0	0	0	0	0	0	0	0	0	0	0	0	0	0	0	0	0	0	0	0	0	0	0	0	0	0	0	0	0	0	0	0	0	0	0	0	0	0	0	0	0	0	0	0	0	0	0	0	0	0	0	0	0	0	0	0	0	0	0	1	yes
AG-447-E23	Tropics	<0.5	1042045	70	k__Bacteria;p__Proteobacteria;c__Alphaproteobacteria;o__SAR11_clade;f__Surface_1;g__?;s__?	1.48864e+06	AG-447	Bacteria	Proteobacteria	Alphaproteobacteria	Pelagibacterales	Pelagibacteraceae	Pelagibacter	Pelagibacter sp902566785	-34.98	16.02	South Atlantic Ocean	20	EPI	6.8897	882703	159342	1042045	0.152913	51	3	54	0.0555556	yes	1161	1001064	2	2064	0.00172265	0.00206181	Unknown	0	0	0	0	0	0	0	0	0	0	0	0	1	0	0	0	0	0	0	0	0	0	0	0	0	0	0	0	0	0	0	0	0	0	0	0	0	0	0	0	0	0	0	0	0	0	0	0	0	0	0	0	0	0	0	0	0	0	0	0	0	0	0	0	0	0	0	0	0	0	0	0	0	0	0	0	0	0	0	0	0	0	0	0	0	0	0	0	0	0	0	0	0	0	0	0	0	0	0	0	0	0	0	0	0	0	0	0	0	0	0	0	0	0	0	0	0	0	0	0	0	0	0	0	0	0	0	0	0	0	0	0	0	0	0	0	0	1	yes
AG-447-F02	Tropics	<0.5	1103204	79	no SSU regions found	1.39646e+06	AG-447	Bacteria	Proteobacteria	Alphaproteobacteria	Pelagibacterales	Pelagibacteraceae	Pelagibacter	Unknown	-34.98	16.02	South Atlantic Ocean	20	EPI	10.4383	1103204	0	1103204	0	43	0	43	0	no	1157	1053273	1	1119	0.0008643	0.0010624	Unknown	0	0	0	0	1	0	0	0	0	0	0	0	0	0	0	0	0	0	0	0	0	0	0	0	0	0	0	0	0	0	0	0	0	0	0	0	0	0	0	0	0	0	0	0	0	0	0	0	0	0	0	0	0	0	0	0	0	0	0	0	0	0	0	0	0	0	0	0	0	0	0	0	0	0	0	0	0	0	0	0	0	0	0	0	0	0	0	0	0	0	0	0	0	0	0	0	0	0	0	0	0	0	0	0	0	0	0	0	0	0	0	0	0	0	0	0	0	0	0	0	0	0	0	0	0	0	0	0	0	0	0	0	0	0	0	0	0	1	yes
AG-447-F03	Tropics	<0.5	935223	78	k__Bacteria;p__Proteobacteria;c__Alphaproteobacteria;o__SAR11_clade;f__Surface_1;g__?;s__?	1.199e+06	AG-447	Bacteria	Proteobacteria	Alphaproteobacteria	Pelagibacterales	Pelagibacteraceae	Pelagibacter	Pelagibacter sp902592935	-34.98	16.02	South Atlantic Ocean	20	EPI	9.63045	935223	0	935223	0	52	0	52	0	no	1011	903666	3	3177	0.00296736	0.00351568	Unknown	0	0	0	0	1	0	0	0	0	0	0	0	1	0	0	0	0	0	0	0	0	0	0	0	0	0	0	0	0	0	0	0	0	0	0	0	0	0	0	0	0	0	0	0	0	0	0	0	0	0	0	0	0	0	0	0	0	0	0	0	0	0	0	0	0	0	0	0	0	0	0	0	0	0	0	0	0	0	0	0	0	0	0	0	0	0	0	0	0	0	0	0	0	0	0	0	0	0	0	0	0	0	0	0	0	0	0	0	0	0	0	0	0	0	0	0	0	0	0	0	0	0	0	0	0	0	0	0	0	0	0	0	0	0	0	0	0	2	yes
AG-447-F07	Tropics	<0.5	796647	51	no SSU regions found	1.56205e+06	AG-447	Bacteria	Bacteroidota	Bacteroidia	Flavobacteriales	Flavobacteriaceae	MED-G11	MED-G11 sp902593165	-34.98	16.02	South Atlantic Ocean	20	EPI	9.73512	796647	0	796647	0	49	0	49	0	no	790	772668	2	2190	0.00253165	0.00283434	Unknown	0	0	0	0	0	0	0	0	0	0	0	0	0	0	0	0	1	0	0	0	0	0	0	0	0	0	0	0	0	0	0	0	0	0	0	0	0	0	0	0	0	0	0	0	0	0	0	0	0	0	0	0	0	0	0	0	0	0	0	0	0	0	0	0	0	0	0	0	0	0	0	0	0	0	0	0	0	0	0	0	0	0	0	0	0	0	0	0	0	0	0	0	0	0	0	0	0	0	0	0	0	0	0	0	0	0	0	0	0	0	0	0	0	0	0	0	0	0	0	0	0	0	0	0	0	0	0	0	0	0	0	0	0	0	0	0	0	1	yes
AG-447-F09	Tropics	<0.5	927979	55	k__Bacteria;p__Proteobacteria;c__Gammaproteobacteria;o__Oceanospirillales;f__SAR86_clade;g__?;s__?	1.68723e+06	AG-447	Bacteria	Proteobacteria	Gammaproteobacteria	SAR86	D2472	CACNXK01	CACNXK01 sp902518715	-34.98	16.02	South Atlantic Ocean	20	EPI	14.0202	927979	0	927979	0	49	0	49	0	no	958	898575	2	2202	0.00208768	0.00245055	Unknown	0	0	0	0	0	0	0	0	0	0	0	0	1	0	0	0	0	0	0	0	0	0	0	0	0	0	0	0	0	0	0	0	0	0	0	0	0	0	0	0	0	0	0	0	0	0	0	0	0	0	0	0	0	0	0	0	0	0	0	0	0	0	0	0	0	0	0	0	0	0	0	0	0	0	0	0	0	0	0	0	0	0	0	0	0	0	0	0	0	0	0	0	0	0	0	0	0	0	0	0	0	0	0	0	0	0	0	0	0	0	0	0	0	0	0	0	0	0	0	0	0	0	0	0	0	0	0	0	0	0	0	0	0	0	0	0	0	1	yes
AG-447-F10	Tropics	<0.5	1059663	91	k__Bacteria;p__Proteobacteria;c__Alphaproteobacteria;o__SAR11_clade;f__Surface_1;g__?;s__?	1.16446e+06	AG-447	Bacteria	Proteobacteria	Alphaproteobacteria	Pelagibacterales	Pelagibacteraceae	Pelagibacter	Pelagibacter sp902593845	-34.98	16.02	South Atlantic Ocean	20	EPI	9.00664	1059663	0	1059663	0	24	0	24	0	no	1119	1021869	1	1119	0.00089366	0.00109505	Unknown	0	0	0	0	1	0	0	0	0	0	0	0	0	0	0	0	0	0	0	0	0	0	0	0	0	0	0	0	0	0	0	0	0	0	0	0	0	0	0	0	0	0	0	0	0	0	0	0	0	0	0	0	0	0	0	0	0	0	0	0	0	0	0	0	0	0	0	0	0	0	0	0	0	0	0	0	0	0	0	0	0	0	0	0	0	0	0	0	0	0	0	0	0	0	0	0	0	0	0	0	0	0	0	0	0	0	0	0	0	0	0	0	0	0	0	0	0	0	0	0	0	0	0	0	0	0	0	0	0	0	0	0	0	0	0	0	0	1	yes
AG-447-F14	Tropics	<0.5	1051839	57	k__Bacteria;p__Proteobacteria;c__Gammaproteobacteria;o__Oceanospirillales;f__SAR86_clade;g__?;s__?	1.84533e+06	AG-447	Bacteria	Proteobacteria	Gammaproteobacteria	SAR86	AG-339-G14	MEDG-81	MEDG-81 sp902627595	-34.98	16.02	South Atlantic Ocean	20	EPI	12.069	1051839	0	1051839	0	41	0	41	0	no	1103	1021233	0	0	0	0	Unknown	0	0	0	0	0	0	0	0	0	0	0	0	0	0	0	0	0	0	0	0	0	0	0	0	0	0	0	0	0	0	0	0	0	0	0	0	0	0	0	0	0	0	0	0	0	0	0	0	0	0	0	0	0	0	0	0	0	0	0	0	0	0	0	0	0	0	0	0	0	0	0	0	0	0	0	0	0	0	0	0	0	0	0	0	0	0	0	0	0	0	0	0	0	0	0	0	0	0	0	0	0	0	0	0	0	0	0	0	0	0	0	0	0	0	0	0	0	0	0	0	0	0	0	0	0	0	0	0	0	0	0	0	0	0	0	0	0	0	no
AG-447-F16	Tropics	<0.5	1027198	75	k__Bacteria;p__Proteobacteria;c__Alphaproteobacteria;o__SAR11_clade;f__Surface_1;g__?;s__?	1.3696e+06	AG-447	Bacteria	Proteobacteria	Alphaproteobacteria	Pelagibacterales	Pelagibacteraceae	Pelagibacter	Pelagibacter sp902593235	-34.98	16.02	South Atlantic Ocean	20	EPI	9.48856	1027198	0	1027198	0	52	0	52	0	no	1130	993429	2	2058	0.00176991	0.00207161	Unknown	0	0	0	0	0	0	0	0	0	0	0	0	1	0	0	0	0	0	0	0	0	0	0	0	0	0	0	0	0	0	0	0	0	0	0	0	0	0	0	0	0	0	0	0	0	0	0	0	0	0	0	0	0	0	0	0	0	0	0	0	0	0	0	0	0	0	0	0	0	0	0	0	0	0	0	0	0	0	0	0	0	0	0	0	0	0	0	0	0	0	0	0	0	0	0	0	0	0	0	0	0	0	0	0	0	0	0	0	0	0	0	0	0	0	0	0	0	0	0	0	0	0	0	0	0	0	0	0	0	0	0	0	0	0	0	0	0	1	yes
AG-447-F22	Tropics	<0.5	1105670	75	no SSU regions found	1.47423e+06	AG-447	Bacteria	Proteobacteria	Alphaproteobacteria	Pelagibacterales	Pelagibacteraceae	Pelagibacter	Unknown	-34.98	16.02	South Atlantic Ocean	20	EPI	7.91488	1105670	0	1105670	0	40	0	40	0	no	1182	1071792	5	5124	0.00423012	0.00478078	Unknown	0	0	0	0	1	0	0	0	0	0	0	0	2	0	0	0	0	0	0	0	0	0	0	0	0	0	0	0	0	0	0	0	0	0	0	0	0	0	0	0	0	0	0	0	0	0	0	0	0	0	0	0	0	0	0	0	0	0	0	0	0	0	0	0	0	0	0	0	0	0	0	0	0	0	0	0	0	0	0	0	0	0	0	0	0	0	0	0	0	0	0	0	0	0	0	0	0	0	0	0	0	0	0	0	0	0	0	0	0	0	0	0	0	0	0	0	0	0	0	0	0	0	0	0	0	0	0	0	0	0	0	0	0	0	0	0	0	3	yes
AG-447-G04	Tropics	<0.5	1329785	77	k__Bacteria;p__Proteobacteria;c__Gammaproteobacteria;o__Oceanospirillales;f__ZD0405;g__?;s__?	1.72699e+06	AG-447	Bacteria	Proteobacteria	Gammaproteobacteria	PS1	Thioglobaceae	Pseudothioglobus	Pseudothioglobus sp002169705	-34.98	16.02	South Atlantic Ocean	20	EPI	13.8784	1329785	0	1329785	0	48	0	48	0	no	1356	1252614	0	0	0	0	Unknown	0	0	0	0	0	0	0	0	0	0	0	0	0	0	0	0	0	0	0	0	0	0	0	0	0	0	0	0	0	0	0	0	0	0	0	0	0	0	0	0	0	0	0	0	0	0	0	0	0	0	0	0	0	0	0	0	0	0	0	0	0	0	0	0	0	0	0	0	0	0	0	0	0	0	0	0	0	0	0	0	0	0	0	0	0	0	0	0	0	0	0	0	0	0	0	0	0	0	0	0	0	0	0	0	0	0	0	0	0	0	0	0	0	0	0	0	0	0	0	0	0	0	0	0	0	0	0	0	0	0	0	0	0	0	0	0	0	0	no
AG-447-G05	Tropics	<0.5	1061389	81	k__Bacteria;p__Proteobacteria;c__Alphaproteobacteria;o__SAR11_clade;f__Surface_1;g__?;s__?	1.31036e+06	AG-447	Bacteria	Proteobacteria	Alphaproteobacteria	Pelagibacterales	Pelagibacteraceae	Pelagibacter	Pelagibacter sp902593405	-34.98	16.02	South Atlantic Ocean	20	EPI	11.634	1061389	0	1061389	0	42	0	42	0	no	1155	1026795	2	2058	0.0017316	0.00200429	Unknown	0	0	0	0	0	0	0	0	0	0	0	0	1	0	0	0	0	0	0	0	0	0	0	0	0	0	0	0	0	0	0	0	0	0	0	0	0	0	0	0	0	0	0	0	0	0	0	0	0	0	0	0	0	0	0	0	0	0	0	0	0	0	0	0	0	0	0	0	0	0	0	0	0	0	0	0	0	0	0	0	0	0	0	0	0	0	0	0	0	0	0	0	0	0	0	0	0	0	0	0	0	0	0	0	0	0	0	0	0	0	0	0	0	0	0	0	0	0	0	0	0	0	0	0	0	0	0	0	0	0	0	0	0	0	0	0	0	1	yes
AG-447-G08	Tropics	<0.5	1243685	68	k__Bacteria;p__Proteobacteria;c__Gammaproteobacteria;o__Oceanospirillales;f__SAR86_clade;g__?;s__?	1.82895e+06	AG-447	Bacteria	Proteobacteria	Gammaproteobacteria	SAR86	SAR86	GCA-2707915	GCA-2707915 sp003212335	-34.98	16.02	South Atlantic Ocean	20	EPI	11.1305	1243685	0	1243685	0	36	0	36	0	no	1270	1199493	0	0	0	0	Unknown	0	0	0	0	0	0	0	0	0	0	0	0	0	0	0	0	0	0	0	0	0	0	0	0	0	0	0	0	0	0	0	0	0	0	0	0	0	0	0	0	0	0	0	0	0	0	0	0	0	0	0	0	0	0	0	0	0	0	0	0	0	0	0	0	0	0	0	0	0	0	0	0	0	0	0	0	0	0	0	0	0	0	0	0	0	0	0	0	0	0	0	0	0	0	0	0	0	0	0	0	0	0	0	0	0	0	0	0	0	0	0	0	0	0	0	0	0	0	0	0	0	0	0	0	0	0	0	0	0	0	0	0	0	0	0	0	0	0	no
AG-447-G11	Tropics	<0.5	1939799	67	no SSU regions found	2.89522e+06	AG-447	Bacteria	Proteobacteria	Alphaproteobacteria	Rhodobacterales	Rhodobacteraceae	MED-G52	MED-G52 sp001627375	-34.98	16.02	South Atlantic Ocean	20	EPI	12.2667	1939799	0	1939799	0	79	0	79	0	no	1941	1811028	2	2175	0.0010304	0.00120098	Unknown	0	0	0	0	0	0	0	0	0	0	0	0	1	0	0	0	0	0	0	0	0	0	0	0	0	0	0	0	0	0	0	0	0	0	0	0	0	0	0	0	0	0	0	0	0	0	0	0	0	0	0	0	0	0	0	0	0	0	0	0	0	0	0	0	0	0	0	0	0	0	0	0	0	0	0	0	0	0	0	0	0	0	0	0	0	0	0	0	0	0	0	0	0	0	0	0	0	0	0	0	0	0	0	0	0	0	0	0	0	0	0	0	0	0	0	0	0	0	0	0	0	0	0	0	0	0	0	0	0	0	0	0	0	0	0	0	0	1	yes
AG-447-G14	Tropics	<0.5	848189	72	k__Bacteria;p__Proteobacteria;c__Alphaproteobacteria;o__SAR11_clade;f__?;g__?;s__?	1.17804e+06	AG-447	Bacteria	Proteobacteria	Alphaproteobacteria	Pelagibacterales	Pelagibacteraceae	Pelagibacter_A	Pelagibacter_A sp902593905	-34.98	16.02	South Atlantic Ocean	20	EPI	10.6789	848189	0	848189	0	30	0	30	0	no	925	820758	3	3090	0.00324324	0.00376481	Unknown	0	0	0	0	1	0	0	0	0	0	0	0	1	0	0	0	0	0	0	0	0	0	0	0	0	0	0	0	0	0	0	0	0	0	0	0	0	0	0	0	0	0	0	0	0	0	0	0	0	0	0	0	0	0	0	0	0	0	0	0	0	0	0	0	0	0	0	0	0	0	0	0	0	0	0	0	0	0	0	0	0	0	0	0	0	0	0	0	0	0	0	0	0	0	0	0	0	0	0	0	0	0	0	0	0	0	0	0	0	0	0	0	0	0	0	0	0	0	0	0	0	0	0	0	0	0	0	0	0	0	0	0	0	0	0	0	0	2	yes
AG-447-G15	Tropics	<0.5	836891	61	k__Bacteria;p__Actinobacteria;c__Acidimicrobiia;o__Acidimicrobiales;f__OM1_clade;g__Candidatus_Actinomarina;s__?	1.37195e+06	AG-447	Bacteria	Actinobacteriota	Acidimicrobiia	Actinomarinales	Actinomarinaceae	Actinomarina	Actinomarina sp902593475	-34.98	16.02	South Atlantic Ocean	20	EPI	10.211	836891	0	836891	0	30	0	30	0	no	917	805701	0	0	0	0	Unknown	0	0	0	0	0	0	0	0	0	0	0	0	0	0	0	0	0	0	0	0	0	0	0	0	0	0	0	0	0	0	0	0	0	0	0	0	0	0	0	0	0	0	0	0	0	0	0	0	0	0	0	0	0	0	0	0	0	0	0	0	0	0	0	0	0	0	0	0	0	0	0	0	0	0	0	0	0	0	0	0	0	0	0	0	0	0	0	0	0	0	0	0	0	0	0	0	0	0	0	0	0	0	0	0	0	0	0	0	0	0	0	0	0	0	0	0	0	0	0	0	0	0	0	0	0	0	0	0	0	0	0	0	0	0	0	0	0	0	no
AG-447-G17	Tropics	<0.5	988607	51	k__Bacteria;p__Proteobacteria;c__Gammaproteobacteria;o__Oceanospirillales;f__SAR86_clade;g__?;s__?	1.93845e+06	AG-447	Bacteria	Proteobacteria	Gammaproteobacteria	SAR86	D2472	CACNXK01	CACNXK01 sp902594005	-34.98	16.02	South Atlantic Ocean	20	EPI	10.5748	988607	0	988607	0	30	0	30	0	no	1012	957762	1	690	0.00098814	0.00072043	Unknown	0	0	1	0	0	0	0	0	0	0	0	0	0	0	0	0	0	0	0	0	0	0	0	0	0	0	0	0	0	0	0	0	0	0	0	0	0	0	0	0	0	0	0	0	0	0	0	0	0	0	0	0	0	0	0	0	0	0	0	0	0	0	0	0	0	0	0	0	0	0	0	0	0	0	0	0	0	0	0	0	0	0	0	0	0	0	0	0	0	0	0	0	0	0	0	0	0	0	0	0	0	0	0	0	0	0	0	0	0	0	0	0	0	0	0	0	0	0	0	0	0	0	0	0	0	0	0	0	0	0	0	0	0	0	0	0	0	1	yes
AG-447-G19	Tropics	<0.5	1194207	73	k__Bacteria;p__Proteobacteria;c__Alphaproteobacteria;o__Rhizobiales;f__PS1_clade;g__?;s__?	1635900	AG-447	Bacteria	Proteobacteria	Alphaproteobacteria	Rhizobiales_B	MED-G09	MED-G09	MED-G09 sp003278145	-34.98	16.02	South Atlantic Ocean	20	EPI	9.91182	1194207	0	1194207	0	43	0	43	0	no	1241	1137783	1	1164	0.0008058	0.00102304	Unknown	0	0	0	0	1	0	0	0	0	0	0	0	0	0	0	0	0	0	0	0	0	0	0	0	0	0	0	0	0	0	0	0	0	0	0	0	0	0	0	0	0	0	0	0	0	0	0	0	0	0	0	0	0	0	0	0	0	0	0	0	0	0	0	0	0	0	0	0	0	0	0	0	0	0	0	0	0	0	0	0	0	0	0	0	0	0	0	0	0	0	0	0	0	0	0	0	0	0	0	0	0	0	0	0	0	0	0	0	0	0	0	0	0	0	0	0	0	0	0	0	0	0	0	0	0	0	0	0	0	0	0	0	0	0	0	0	0	1	yes
AG-447-I04	Tropics	<0.5	1144679	69	k__Bacteria;p__Proteobacteria;c__Alphaproteobacteria;o__Rhodospirillales;f__Rhodospirillaceae;g__AEGEAN-169_marine_group;s__?	1.65896e+06	AG-447	Bacteria	Proteobacteria	Alphaproteobacteria	HIMB59	GCA-002718135	CACPNW01	CACPNW01 sp902635455	-34.98	16.02	South Atlantic Ocean	20	EPI	8.60577	1144679	0	1144679	0	43	0	43	0	no	1228	1104912	1	1125	0.00081433	0.00101818	Unknown	0	0	0	0	1	0	0	0	0	0	0	0	0	0	0	0	0	0	0	0	0	0	0	0	0	0	0	0	0	0	0	0	0	0	0	0	0	0	0	0	0	0	0	0	0	0	0	0	0	0	0	0	0	0	0	0	0	0	0	0	0	0	0	0	0	0	0	0	0	0	0	0	0	0	0	0	0	0	0	0	0	0	0	0	0	0	0	0	0	0	0	0	0	0	0	0	0	0	0	0	0	0	0	0	0	0	0	0	0	0	0	0	0	0	0	0	0	0	0	0	0	0	0	0	0	0	0	0	0	0	0	0	0	0	0	0	0	1	yes
AG-447-I09	Tropics	<0.5	1124921	84	k__Bacteria;p__Proteobacteria;c__Alphaproteobacteria;o__SAR11_clade;f__Surface_1;g__?;s__?	1.33919e+06	AG-447	Bacteria	Proteobacteria	Alphaproteobacteria	Pelagibacterales	Pelagibacteraceae	Pelagibacter	Pelagibacter sp902635515	-34.98	16.02	South Atlantic Ocean	20	EPI	8.68829	1124921	0	1124921	0	34	0	34	0	no	1223	1087257	1	1119	0.00081766	0.0010292	Unknown	0	0	0	0	1	0	0	0	0	0	0	0	0	0	0	0	0	0	0	0	0	0	0	0	0	0	0	0	0	0	0	0	0	0	0	0	0	0	0	0	0	0	0	0	0	0	0	0	0	0	0	0	0	0	0	0	0	0	0	0	0	0	0	0	0	0	0	0	0	0	0	0	0	0	0	0	0	0	0	0	0	0	0	0	0	0	0	0	0	0	0	0	0	0	0	0	0	0	0	0	0	0	0	0	0	0	0	0	0	0	0	0	0	0	0	0	0	0	0	0	0	0	0	0	0	0	0	0	0	0	0	0	0	0	0	0	0	1	yes
AG-447-I11	Tropics	<0.5	968909	71	no SSU regions found	1.36466e+06	AG-447	Bacteria	Proteobacteria	Alphaproteobacteria	Pelagibacterales	AG-422-B15	CACNXQ01	Unknown	-34.98	16.02	South Atlantic Ocean	20	EPI	9.217	968909	0	968909	0	46	0	46	0	no	1035	936768	3	3294	0.00289855	0.00351635	Unknown	0	0	0	0	1	0	0	0	0	0	0	0	1	0	0	0	0	0	0	0	0	0	0	0	0	0	0	0	0	0	0	0	0	0	0	0	0	0	0	0	0	0	0	0	0	0	0	0	0	0	0	0	0	0	0	0	0	0	0	0	0	0	0	0	0	0	0	0	0	0	0	0	0	0	0	0	0	0	0	0	0	0	0	0	0	0	0	0	0	0	0	0	0	0	0	0	0	0	0	0	0	0	0	0	0	0	0	0	0	0	0	0	0	0	0	0	0	0	0	0	0	0	0	0	0	0	0	0	0	0	0	0	0	0	0	0	0	2	yes
AG-447-I14	Tropics	<0.5	1208757	65	k__Archaea;p__Euryarchaeota;c__Thermoplasmata;o__Marine_Group_II;f__?;g__?;s__?	1.85963e+06	AG-447	Archaea	Thermoplasmatota	Poseidoniia	Poseidoniales	Thalassarchaeaceae	MGIIb-O2	MGIIb-O2 sp902593945	-34.98	16.02	South Atlantic Ocean	20	EPI	16.4687	1208757	0	1208757	0	35	0	35	0	no	1077	1146066	4	4794	0.00371402	0.00418301	Unknown	0	0	0	0	0	0	0	0	0	0	0	0	2	0	0	0	0	0	0	0	0	0	0	0	0	0	0	0	0	0	0	0	0	0	0	0	0	0	0	0	0	0	0	0	0	0	0	0	0	0	0	0	0	0	0	0	0	0	0	0	0	0	0	0	0	0	0	0	0	0	0	0	0	0	0	0	0	0	0	0	0	0	0	0	0	0	0	0	0	0	0	0	0	0	0	0	0	0	0	0	0	0	0	0	0	0	0	0	0	0	0	0	0	0	0	0	0	0	0	0	0	0	0	0	0	0	0	0	0	0	0	0	0	0	0	0	0	2	yes
AG-447-I15	Tropics	<0.5	1508303	83	k__Bacteria;p__Proteobacteria;c__Gammaproteobacteria;o__Oceanospirillales;f__SAR86_clade;g__?;s__?	1.81723e+06	AG-447	Bacteria	Proteobacteria	Gammaproteobacteria	SAR86	D2472	D2472	D2472 sp902593675	-34.98	16.02	South Atlantic Ocean	20	EPI	15.685	1508303	0	1508303	0	20	0	20	0	no	1525	1455378	0	0	0	0	Unknown	0	0	0	0	0	0	0	0	0	0	0	0	0	0	0	0	0	0	0	0	0	0	0	0	0	0	0	0	0	0	0	0	0	0	0	0	0	0	0	0	0	0	0	0	0	0	0	0	0	0	0	0	0	0	0	0	0	0	0	0	0	0	0	0	0	0	0	0	0	0	0	0	0	0	0	0	0	0	0	0	0	0	0	0	0	0	0	0	0	0	0	0	0	0	0	0	0	0	0	0	0	0	0	0	0	0	0	0	0	0	0	0	0	0	0	0	0	0	0	0	0	0	0	0	0	0	0	0	0	0	0	0	0	0	0	0	0	0	no
AG-447-I21	Tropics	<0.5	1068518	74	k__Bacteria;p__Actinobacteria;c__Acidimicrobiia;o__Acidimicrobiales;f__OM1_clade;g__Candidatus_Actinomarina;s__?	1.44394e+06	AG-447	Bacteria	Actinobacteriota	Acidimicrobiia	Actinomarinales	Actinomarinaceae	Actinomarina	Actinomarina sp902593795	-34.98	16.02	South Atlantic Ocean	20	EPI	11.0545	1068518	0	1068518	0	11	0	11	0	no	1154	1029222	3	5568	0.00259965	0.00540991	Unknown	0	0	0	0	0	0	0	0	0	0	0	0	1	0	0	0	0	0	0	0	0	0	0	0	0	0	0	0	0	0	0	0	0	0	0	0	0	0	0	0	0	0	0	0	0	0	0	0	0	0	0	0	0	0	0	0	0	0	0	0	0	0	0	0	0	0	0	0	0	0	0	0	0	0	0	0	0	0	0	0	0	0	0	0	0	0	0	0	0	0	0	0	0	0	0	0	0	0	0	0	0	0	0	0	0	0	0	0	0	0	0	0	0	0	0	0	0	0	0	0	0	0	0	0	0	0	0	0	0	0	0	0	0	0	0	0	0	1	yes
AG-447-I23	Tropics	<0.5	909430	66	no SSU regions found	1.37792e+06	AG-447	Bacteria	Proteobacteria	Alphaproteobacteria	Pelagibacterales	Pelagibacteraceae	Pelagibacter	Unknown	-34.98	16.02	South Atlantic Ocean	20	EPI	8.44385	909430	0	909430	0	47	0	47	0	no	1016	880563	0	0	0	0	Unknown	0	0	0	0	0	0	0	0	0	0	0	0	0	0	0	0	0	0	0	0	0	0	0	0	0	0	0	0	0	0	0	0	0	0	0	0	0	0	0	0	0	0	0	0	0	0	0	0	0	0	0	0	0	0	0	0	0	0	0	0	0	0	0	0	0	0	0	0	0	0	0	0	0	0	0	0	0	0	0	0	0	0	0	0	0	0	0	0	0	0	0	0	0	0	0	0	0	0	0	0	0	0	0	0	0	0	0	0	0	0	0	0	0	0	0	0	0	0	0	0	0	0	0	0	0	0	0	0	0	0	0	0	0	0	0	0	0	0	no
AG-447-J03	Tropics	<0.5	968193	79	k__Bacteria;p__Proteobacteria;c__Alphaproteobacteria;o__SAR11_clade;f__Surface_1;g__?;s__?	1.22556e+06	AG-447	Bacteria	Proteobacteria	Alphaproteobacteria	Pelagibacterales	Pelagibacteraceae	Pelagibacter	Pelagibacter sp902635545	-34.98	16.02	South Atlantic Ocean	20	EPI	8.88095	968193	0	968193	0	30	0	30	0	no	1040	934239	1	1119	0.00096154	0.00119777	Unknown	0	0	0	0	1	0	0	0	0	0	0	0	0	0	0	0	0	0	0	0	0	0	0	0	0	0	0	0	0	0	0	0	0	0	0	0	0	0	0	0	0	0	0	0	0	0	0	0	0	0	0	0	0	0	0	0	0	0	0	0	0	0	0	0	0	0	0	0	0	0	0	0	0	0	0	0	0	0	0	0	0	0	0	0	0	0	0	0	0	0	0	0	0	0	0	0	0	0	0	0	0	0	0	0	0	0	0	0	0	0	0	0	0	0	0	0	0	0	0	0	0	0	0	0	0	0	0	0	0	0	0	0	0	0	0	0	0	1	yes
AG-447-J13	Tropics	<0.5	743010	55	k__Bacteria;p__Proteobacteria;c__Alphaproteobacteria;o__SAR11_clade;f__Surface_1;g__?;s__?	1.35093e+06	AG-447	Bacteria	Proteobacteria	Alphaproteobacteria	Pelagibacterales	Pelagibacteraceae	Pelagibacter	Pelagibacter sp902594825	-34.98	16.02	South Atlantic Ocean	20	EPI	7.68443	743010	0	743010	0	42	0	42	0	no	853	714951	0	0	0	0	Unknown	0	0	0	0	0	0	0	0	0	0	0	0	0	0	0	0	0	0	0	0	0	0	0	0	0	0	0	0	0	0	0	0	0	0	0	0	0	0	0	0	0	0	0	0	0	0	0	0	0	0	0	0	0	0	0	0	0	0	0	0	0	0	0	0	0	0	0	0	0	0	0	0	0	0	0	0	0	0	0	0	0	0	0	0	0	0	0	0	0	0	0	0	0	0	0	0	0	0	0	0	0	0	0	0	0	0	0	0	0	0	0	0	0	0	0	0	0	0	0	0	0	0	0	0	0	0	0	0	0	0	0	0	0	0	0	0	0	0	no
AG-447-J17	Tropics	<0.5	887777	51	no SSU regions found	1.74074e+06	AG-447	Bacteria	Proteobacteria	Gammaproteobacteria	SAR86	D2472	SCGC-AAA076-P13	SCGC-AAA076-P13 sp902635645	-34.98	16.02	South Atlantic Ocean	20	EPI	13.7789	887777	0	887777	0	34	0	34	0	no	936	860043	0	0	0	0	Unknown	0	0	0	0	0	0	0	0	0	0	0	0	0	0	0	0	0	0	0	0	0	0	0	0	0	0	0	0	0	0	0	0	0	0	0	0	0	0	0	0	0	0	0	0	0	0	0	0	0	0	0	0	0	0	0	0	0	0	0	0	0	0	0	0	0	0	0	0	0	0	0	0	0	0	0	0	0	0	0	0	0	0	0	0	0	0	0	0	0	0	0	0	0	0	0	0	0	0	0	0	0	0	0	0	0	0	0	0	0	0	0	0	0	0	0	0	0	0	0	0	0	0	0	0	0	0	0	0	0	0	0	0	0	0	0	0	0	0	no
AG-447-J18	Tropics	<0.5	1169822	69	k__Bacteria;p__Proteobacteria;c__Alphaproteobacteria;o__Rhodospirillales;f__Rhodospirillaceae;g__AEGEAN-169_marine_group;s__?	1.69539e+06	AG-447	Bacteria	Proteobacteria	Alphaproteobacteria	HIMB59	GCA-002718135	AG-337-I02	AG-337-I02 sp902594815	-34.98	16.02	South Atlantic Ocean	20	EPI	10.1602	1169822	0	1169822	0	43	0	43	0	no	1218	1124472	3	3246	0.00246305	0.00288669	Unknown	0	0	0	0	1	0	0	0	0	0	0	0	1	0	0	0	0	0	0	0	0	0	0	0	0	0	0	0	0	0	0	0	0	0	0	0	0	0	0	0	0	0	0	0	0	0	0	0	0	0	0	0	0	0	0	0	0	0	0	0	0	0	0	0	0	0	0	0	0	0	0	0	0	0	0	0	0	0	0	0	0	0	0	0	0	0	0	0	0	0	0	0	0	0	0	0	0	0	0	0	0	0	0	0	0	0	0	0	0	0	0	0	0	0	0	0	0	0	0	0	0	0	0	0	0	0	0	0	0	0	0	0	0	0	0	0	0	2	yes
AG-447-J19	Tropics	<0.5	652656	51	k__Bacteria;p__Proteobacteria;c__Alphaproteobacteria;o__SAR11_clade;f__Surface_2;g__?;s__?	1.27972e+06	AG-447	Bacteria	Proteobacteria	Alphaproteobacteria	Pelagibacterales	Pelagibacteraceae	Pelagibacter_A	Pelagibacter_A sp902594835	-34.98	16.02	South Atlantic Ocean	20	EPI	7.67896	652656	0	652656	0	40	0	40	0	no	742	628176	1	1140	0.00134771	0.00181478	Unknown	0	0	0	0	1	0	0	0	0	0	0	0	0	0	0	0	0	0	0	0	0	0	0	0	0	0	0	0	0	0	0	0	0	0	0	0	0	0	0	0	0	0	0	0	0	0	0	0	0	0	0	0	0	0	0	0	0	0	0	0	0	0	0	0	0	0	0	0	0	0	0	0	0	0	0	0	0	0	0	0	0	0	0	0	0	0	0	0	0	0	0	0	0	0	0	0	0	0	0	0	0	0	0	0	0	0	0	0	0	0	0	0	0	0	0	0	0	0	0	0	0	0	0	0	0	0	0	0	0	0	0	0	0	0	0	0	0	1	yes
AG-447-K02	Tropics	<0.5	2246969	69	k__Bacteria;p__Proteobacteria;c__Alphaproteobacteria;o__Rhodospirillales;f__Rhodospirillaceae;g__OM75_clade;s__?	3.25648e+06	AG-447	Bacteria	Proteobacteria	Alphaproteobacteria	Thalassobaculales	Thalassobaculaceae	UBA7326	UBA7326 sp003212315	-34.98	16.02	South Atlantic Ocean	20	EPI	17.2698	2246969	0	2246969	0	108	0	108	0	no	2228	2049405	1	1182	0.00044883	0.00057675	Unknown	0	0	0	0	1	0	0	0	0	0	0	0	0	0	0	0	0	0	0	0	0	0	0	0	0	0	0	0	0	0	0	0	0	0	0	0	0	0	0	0	0	0	0	0	0	0	0	0	0	0	0	0	0	0	0	0	0	0	0	0	0	0	0	0	0	0	0	0	0	0	0	0	0	0	0	0	0	0	0	0	0	0	0	0	0	0	0	0	0	0	0	0	0	0	0	0	0	0	0	0	0	0	0	0	0	0	0	0	0	0	0	0	0	0	0	0	0	0	0	0	0	0	0	0	0	0	0	0	0	0	0	0	0	0	0	0	0	1	yes
AG-447-K04	Tropics	<0.5	860652	68	k__Bacteria;p__Bacteroidetes;c__Flavobacteriia;o__Flavobacteriales;f__Flavobacteriaceae;g__NS5_marine_group;s__?	1.26566e+06	AG-447	Bacteria	Bacteroidota	Bacteroidia	Flavobacteriales	Flavobacteriaceae	MED-G11	MED-G11 sp902594485	-34.98	16.02	South Atlantic Ocean	20	EPI	5.94495	860652	0	860652	0	42	0	42	0	no	863	829821	0	0	0	0	Unknown	0	0	0	0	0	0	0	0	0	0	0	0	0	0	0	0	0	0	0	0	0	0	0	0	0	0	0	0	0	0	0	0	0	0	0	0	0	0	0	0	0	0	0	0	0	0	0	0	0	0	0	0	0	0	0	0	0	0	0	0	0	0	0	0	0	0	0	0	0	0	0	0	0	0	0	0	0	0	0	0	0	0	0	0	0	0	0	0	0	0	0	0	0	0	0	0	0	0	0	0	0	0	0	0	0	0	0	0	0	0	0	0	0	0	0	0	0	0	0	0	0	0	0	0	0	0	0	0	0	0	0	0	0	0	0	0	0	0	no
AG-447-K07	Tropics	<0.5	629299	64	k__Bacteria;p__Proteobacteria;c__Alphaproteobacteria;o__SAR11_clade;f__Surface_1;g__?;s__?	983280	AG-447	Bacteria	Proteobacteria	Alphaproteobacteria	Pelagibacterales	Pelagibacteraceae	Pelagibacter	Pelagibacter sp902594245	-34.98	16.02	South Atlantic Ocean	20	EPI	7.597	629299	0	629299	0	43	0	43	0	no	709	607851	0	0	0	0	Unknown	0	0	0	0	0	0	0	0	0	0	0	0	0	0	0	0	0	0	0	0	0	0	0	0	0	0	0	0	0	0	0	0	0	0	0	0	0	0	0	0	0	0	0	0	0	0	0	0	0	0	0	0	0	0	0	0	0	0	0	0	0	0	0	0	0	0	0	0	0	0	0	0	0	0	0	0	0	0	0	0	0	0	0	0	0	0	0	0	0	0	0	0	0	0	0	0	0	0	0	0	0	0	0	0	0	0	0	0	0	0	0	0	0	0	0	0	0	0	0	0	0	0	0	0	0	0	0	0	0	0	0	0	0	0	0	0	0	0	no
AG-447-K09	Tropics	<0.5	1186992	92	k__Bacteria;p__Proteobacteria;c__Alphaproteobacteria;o__SAR11_clade;f__Surface_1;g__?;s__?	1.29021e+06	AG-447	Bacteria	Proteobacteria	Alphaproteobacteria	Pelagibacterales	Pelagibacteraceae	Pelagibacter	Pelagibacter sp902594235	-34.98	16.02	South Atlantic Ocean	20	EPI	8.89093	1186992	0	1186992	0	12	0	12	0	no	1276	1150053	6	6360	0.00470219	0.00553018	Unknown	0	0	0	0	1	0	0	0	0	0	0	0	2	0	0	0	0	0	0	0	0	0	0	0	0	0	0	0	0	0	0	0	0	0	0	0	0	0	0	0	0	0	0	0	0	0	0	0	0	0	0	0	0	0	0	0	0	0	0	0	0	0	0	0	0	0	0	0	0	0	0	0	0	0	0	0	0	0	0	0	0	0	0	0	0	0	0	0	0	0	0	0	0	0	0	0	0	0	0	0	0	0	0	0	0	0	0	0	0	0	0	0	0	0	0	0	0	0	0	0	0	0	0	0	0	0	0	0	0	0	0	0	0	0	0	0	0	3	yes
AG-447-K11	Tropics	<0.5	1212869	87	k__Bacteria;p__Proteobacteria;c__Alphaproteobacteria;o__SAR11_clade;f__Surface_1;g__?;s__?	1.3941e+06	AG-447	Bacteria	Proteobacteria	Alphaproteobacteria	Pelagibacterales	Pelagibacteraceae	Pelagibacter	Unknown	-34.98	16.02	South Atlantic Ocean	20	EPI	8.11429	1212869	0	1212869	0	35	0	35	0	no	1305	1172670	3	3177	0.00229885	0.0027092	Unknown	0	0	0	0	1	0	0	0	0	0	0	0	1	0	0	0	0	0	0	0	0	0	0	0	0	0	0	0	0	0	0	0	0	0	0	0	0	0	0	0	0	0	0	0	0	0	0	0	0	0	0	0	0	0	0	0	0	0	0	0	0	0	0	0	0	0	0	0	0	0	0	0	0	0	0	0	0	0	0	0	0	0	0	0	0	0	0	0	0	0	0	0	0	0	0	0	0	0	0	0	0	0	0	0	0	0	0	0	0	0	0	0	0	0	0	0	0	0	0	0	0	0	0	0	0	0	0	0	0	0	0	0	0	0	0	0	0	2	yes
AG-447-K14	Tropics	<0.5	762151	60	k__Bacteria;p__Proteobacteria;c__Alphaproteobacteria;o__SAR11_clade;f__Surface_1;g__?;s__?	1.27025e+06	AG-447	Bacteria	Proteobacteria	Alphaproteobacteria	Pelagibacterales	Pelagibacteraceae	Pelagibacter	Pelagibacter sp902594605	-34.98	16.02	South Atlantic Ocean	20	EPI	8.46567	762151	0	762151	0	43	0	43	0	no	819	735624	1	1119	0.001221	0.00152116	Unknown	0	0	0	0	1	0	0	0	0	0	0	0	0	0	0	0	0	0	0	0	0	0	0	0	0	0	0	0	0	0	0	0	0	0	0	0	0	0	0	0	0	0	0	0	0	0	0	0	0	0	0	0	0	0	0	0	0	0	0	0	0	0	0	0	0	0	0	0	0	0	0	0	0	0	0	0	0	0	0	0	0	0	0	0	0	0	0	0	0	0	0	0	0	0	0	0	0	0	0	0	0	0	0	0	0	0	0	0	0	0	0	0	0	0	0	0	0	0	0	0	0	0	0	0	0	0	0	0	0	0	0	0	0	0	0	0	0	1	yes
AG-447-K17	Tropics	<0.5	1878348	71	k__Bacteria;p__Proteobacteria;c__Alphaproteobacteria;o__Rhodobacterales;f__Rhodobacteraceae;g__?;s__?	2.64556e+06	AG-447	Bacteria	Proteobacteria	Alphaproteobacteria	Rhodobacterales	Rhodobacteraceae	MED-G52	MED-G52 sp902554885	-34.98	16.02	South Atlantic Ocean	20	EPI	13.9207	1878348	0	1878348	0	72	0	72	0	no	1886	1724418	1	1161	0.00053022	0.00067327	Unknown	0	0	0	0	1	0	0	0	0	0	0	0	0	0	0	0	0	0	0	0	0	0	0	0	0	0	0	0	0	0	0	0	0	0	0	0	0	0	0	0	0	0	0	0	0	0	0	0	0	0	0	0	0	0	0	0	0	0	0	0	0	0	0	0	0	0	0	0	0	0	0	0	0	0	0	0	0	0	0	0	0	0	0	0	0	0	0	0	0	0	0	0	0	0	0	0	0	0	0	0	0	0	0	0	0	0	0	0	0	0	0	0	0	0	0	0	0	0	0	0	0	0	0	0	0	0	0	0	0	0	0	0	0	0	0	0	0	1	yes
AG-447-K19	Tropics	<0.5	1340992	69	k__Bacteria;p__Proteobacteria;c__Gammaproteobacteria;o__Oceanospirillales;f__SAR86_clade;g__?;s__?	1.94347e+06	AG-447	Bacteria	Proteobacteria	Gammaproteobacteria	SAR86	SAR86	GCA-2707915	GCA-2707915 sp902594545	-34.98	16.02	South Atlantic Ocean	20	EPI	11.3072	1340992	0	1340992	0	39	0	39	0	no	1383	1292853	2	3882	0.00144613	0.00300266	Unknown	0	0	0	0	0	0	0	0	0	0	0	0	0	0	0	0	0	0	1	0	0	0	0	0	0	0	0	0	0	0	0	0	0	0	0	0	0	0	0	0	0	0	0	0	0	0	0	0	0	0	0	0	0	0	0	0	0	0	0	0	0	0	0	0	0	0	0	0	0	0	0	0	0	0	0	0	0	0	0	0	0	0	0	0	0	0	0	0	0	0	0	0	0	0	0	0	0	0	0	0	0	0	0	0	0	0	0	0	0	0	0	0	0	0	0	0	0	0	0	0	0	0	0	0	0	0	0	0	0	0	0	0	0	0	0	0	0	1	yes
AG-447-K20	Tropics	<0.5	1357219	82	k__Bacteria;p__Proteobacteria;c__Gammaproteobacteria;o__Oceanospirillales;f__SAR86_clade;g__?;s__?	1.65515e+06	AG-447	Bacteria	Proteobacteria	Gammaproteobacteria	SAR86	D2472	MED-G82	MED-G82 sp902594515	-34.98	16.02	South Atlantic Ocean	20	EPI	14.5088	1357219	0	1357219	0	16	0	16	0	no	1397	1315755	3	3147	0.00214746	0.00239178	Unknown	0	0	0	0	0	0	0	0	0	0	0	0	1	0	0	0	0	0	0	0	0	0	0	0	0	0	0	0	0	0	0	0	0	0	0	0	0	0	0	0	0	0	0	0	0	0	0	0	0	0	0	0	0	0	0	0	0	0	0	0	0	0	0	0	0	0	0	0	0	0	0	0	0	0	0	0	0	0	0	0	0	0	0	0	0	0	0	0	0	0	0	0	0	0	0	0	0	0	0	0	0	0	0	0	0	0	0	0	0	0	0	0	0	0	0	0	0	0	0	0	0	0	0	0	0	0	0	0	0	0	0	0	0	0	0	0	0	1	yes
AG-447-K22	Tropics	<0.5	1252799	69	k__Bacteria;p__Bacteroidetes;c__Flavobacteriia;o__Flavobacteriales;f__Flavobacteriaceae;g__NS5_marine_group;s__?	1.81565e+06	AG-447	Bacteria	Bacteroidota	Bacteroidia	Flavobacteriales	Flavobacteriaceae	MED-G11	MED-G11 sp902594745	-34.98	16.02	South Atlantic Ocean	20	EPI	6.60348	1252799	0	1252799	0	22	0	22	0	no	1237	1208496	3	6021	0.00242522	0.00498223	Unknown	0	1	0	0	0	0	0	0	0	0	0	0	0	0	0	0	0	0	0	0	0	0	0	0	0	0	0	0	0	0	0	0	0	0	0	0	0	0	0	0	0	0	0	0	0	0	0	0	0	0	0	0	0	0	0	0	0	0	0	0	0	0	0	0	0	0	0	0	0	0	0	0	0	0	0	0	0	0	0	0	0	0	0	0	0	0	0	0	0	0	0	0	0	0	0	0	0	0	0	0	0	0	0	0	0	0	0	0	0	0	0	0	0	0	0	0	0	0	0	0	0	0	0	0	0	0	0	0	0	0	0	0	0	0	0	0	0	1	yes
AG-447-K23	Tropics	<0.5	1268889	70	k__Bacteria;p__Bacteroidetes;c__Flavobacteriia;o__Flavobacteriales;f__Flavobacteriaceae;g__NS5_marine_group;s__?	1.8127e+06	AG-447	Bacteria	Bacteroidota	Bacteroidia	Flavobacteriales	Flavobacteriaceae	MED-G11	MED-G11 sp902594745	-34.98	16.02	South Atlantic Ocean	20	EPI	7.22873	1268889	0	1268889	0	16	0	16	0	no	1226	1224027	3	2571	0.00244698	0.00210044	Unknown	0	0	0	0	0	0	0	0	0	0	0	0	1	0	0	0	0	0	0	0	0	0	0	0	0	0	0	0	0	0	0	0	0	0	0	0	0	0	0	0	0	0	0	0	0	0	0	0	0	0	0	0	0	0	0	0	0	0	0	0	0	0	0	0	0	0	0	0	0	0	0	0	0	0	0	0	0	0	0	0	0	0	0	0	0	0	0	0	0	0	0	0	0	0	0	0	0	0	0	0	0	0	0	0	0	0	0	0	0	0	0	0	0	0	0	0	0	0	0	0	0	0	0	0	0	0	0	0	0	0	0	0	0	0	0	0	0	1	yes
AG-447-L02	Tropics	<0.5	1000503	58	k__Bacteria;p__Proteobacteria;c__Alphaproteobacteria;o__SAR11_clade;f__Surface_1;g__?;s__?	1.72501e+06	AG-447	Bacteria	Proteobacteria	Alphaproteobacteria	Pelagibacterales	Pelagibacteraceae	Pelagibacter	Pelagibacter sp902595105	-34.98	16.02	South Atlantic Ocean	20	EPI	10.0666	1000503	0	1000503	0	64	0	64	0	no	1098	961983	2	2058	0.00182149	0.00213933	Unknown	0	0	0	0	0	0	0	0	0	0	0	0	1	0	0	0	0	0	0	0	0	0	0	0	0	0	0	0	0	0	0	0	0	0	0	0	0	0	0	0	0	0	0	0	0	0	0	0	0	0	0	0	0	0	0	0	0	0	0	0	0	0	0	0	0	0	0	0	0	0	0	0	0	0	0	0	0	0	0	0	0	0	0	0	0	0	0	0	0	0	0	0	0	0	0	0	0	0	0	0	0	0	0	0	0	0	0	0	0	0	0	0	0	0	0	0	0	0	0	0	0	0	0	0	0	0	0	0	0	0	0	0	0	0	0	0	0	1	yes
AG-447-L03	Tropics	<0.5	1245792	70	k__Bacteria;p__Proteobacteria;c__Alphaproteobacteria;o__SAR11_clade;f__Surface_1;g__?;s__?	1.7797e+06	AG-447	Bacteria	Proteobacteria	Alphaproteobacteria	Pelagibacterales	Pelagibacteraceae	Pelagibacter	Pelagibacter sp902594405	-34.98	16.02	South Atlantic Ocean	20	EPI	11.6252	1245792	0	1245792	0	21	0	21	0	no	1305	1206348	1	1119	0.00076628	0.00092759	Unknown	0	0	0	0	1	0	0	0	0	0	0	0	0	0	0	0	0	0	0	0	0	0	0	0	0	0	0	0	0	0	0	0	0	0	0	0	0	0	0	0	0	0	0	0	0	0	0	0	0	0	0	0	0	0	0	0	0	0	0	0	0	0	0	0	0	0	0	0	0	0	0	0	0	0	0	0	0	0	0	0	0	0	0	0	0	0	0	0	0	0	0	0	0	0	0	0	0	0	0	0	0	0	0	0	0	0	0	0	0	0	0	0	0	0	0	0	0	0	0	0	0	0	0	0	0	0	0	0	0	0	0	0	0	0	0	0	0	1	yes
AG-447-L04	Tropics	<0.5	901668	57	k__Bacteria;p__Proteobacteria;c__Alphaproteobacteria;o__SAR11_clade;f__Surface_1;g__?;s__?	1.58187e+06	AG-447	Bacteria	Proteobacteria	Alphaproteobacteria	Pelagibacterales	Pelagibacteraceae	Pelagibacter	Pelagibacter sp902594655	-34.98	16.02	South Atlantic Ocean	20	EPI	7.54463	901668	0	901668	0	37	0	37	0	no	970	870063	5	8127	0.00515464	0.0093407	Unknown	0	1	0	0	0	0	0	0	0	0	0	0	1	0	0	0	0	0	0	0	0	0	0	0	0	0	0	0	0	0	0	0	0	0	0	0	0	0	0	0	0	0	0	0	0	0	0	0	0	0	0	0	0	0	0	0	0	0	0	0	0	0	0	0	0	0	0	0	0	0	0	0	0	0	0	0	0	0	0	0	0	0	0	0	0	0	0	0	0	0	0	0	0	0	0	0	0	0	0	0	0	0	0	0	0	0	0	0	0	0	0	0	0	0	0	0	0	0	0	0	0	0	0	0	0	0	0	0	0	0	0	0	0	0	0	0	0	2	yes
AG-447-L07	Tropics	<0.5	1139756	84	no SSU regions found	1.35685e+06	AG-447	Bacteria	Proteobacteria	Alphaproteobacteria	Pelagibacterales	Pelagibacteraceae	Pelagibacter	Pelagibacter sp902594865	-34.98	16.02	South Atlantic Ocean	20	EPI	9.04674	1139756	0	1139756	0	39	0	39	0	no	1223	1108398	1	1119	0.00081766	0.00100957	Unknown	0	0	0	0	1	0	0	0	0	0	0	0	0	0	0	0	0	0	0	0	0	0	0	0	0	0	0	0	0	0	0	0	0	0	0	0	0	0	0	0	0	0	0	0	0	0	0	0	0	0	0	0	0	0	0	0	0	0	0	0	0	0	0	0	0	0	0	0	0	0	0	0	0	0	0	0	0	0	0	0	0	0	0	0	0	0	0	0	0	0	0	0	0	0	0	0	0	0	0	0	0	0	0	0	0	0	0	0	0	0	0	0	0	0	0	0	0	0	0	0	0	0	0	0	0	0	0	0	0	0	0	0	0	0	0	0	0	1	yes
AG-447-L10	Tropics	<0.5	1102090	79	no SSU regions found	1.39505e+06	AG-447	Bacteria	Proteobacteria	Alphaproteobacteria	Pelagibacterales	Pelagibacteraceae	Pelagibacter	Pelagibacter sp902635665	-34.98	16.02	South Atlantic Ocean	20	EPI	8.6565	1102090	0	1102090	0	37	0	37	0	no	1203	1069794	1	1119	0.00083126	0.001046	Unknown	0	0	0	0	1	0	0	0	0	0	0	0	0	0	0	0	0	0	0	0	0	0	0	0	0	0	0	0	0	0	0	0	0	0	0	0	0	0	0	0	0	0	0	0	0	0	0	0	0	0	0	0	0	0	0	0	0	0	0	0	0	0	0	0	0	0	0	0	0	0	0	0	0	0	0	0	0	0	0	0	0	0	0	0	0	0	0	0	0	0	0	0	0	0	0	0	0	0	0	0	0	0	0	0	0	0	0	0	0	0	0	0	0	0	0	0	0	0	0	0	0	0	0	0	0	0	0	0	0	0	0	0	0	0	0	0	0	1	yes
AG-447-L14	Tropics	<0.5	1052949	91	k__Bacteria;p__Proteobacteria;c__Alphaproteobacteria;o__SAR11_clade;f__Surface_1;g__?;s__?	1.15709e+06	AG-447	Bacteria	Proteobacteria	Alphaproteobacteria	Pelagibacterales	Pelagibacteraceae	Pelagibacter	Pelagibacter sp902594915	-34.98	16.02	South Atlantic Ocean	20	EPI	9.25509	1052949	0	1052949	0	28	0	28	0	no	1144	1018494	2	2052	0.00174825	0.00201474	Unknown	0	0	0	0	0	0	0	0	0	0	0	0	1	0	0	0	0	0	0	0	0	0	0	0	0	0	0	0	0	0	0	0	0	0	0	0	0	0	0	0	0	0	0	0	0	0	0	0	0	0	0	0	0	0	0	0	0	0	0	0	0	0	0	0	0	0	0	0	0	0	0	0	0	0	0	0	0	0	0	0	0	0	0	0	0	0	0	0	0	0	0	0	0	0	0	0	0	0	0	0	0	0	0	0	0	0	0	0	0	0	0	0	0	0	0	0	0	0	0	0	0	0	0	0	0	0	0	0	0	0	0	0	0	0	0	0	0	1	yes
AG-447-L16	Tropics	<0.5	932324	65	k__Bacteria;p__Actinobacteria;c__Acidimicrobiia;o__Acidimicrobiales;f__OM1_clade;g__Candidatus_Actinomarina;s__?	1.43434e+06	AG-447	Bacteria	Actinobacteriota	Acidimicrobiia	Actinomarinales	Actinomarinaceae	Actinomarina	Actinomarina sp902595195	-34.98	16.02	South Atlantic Ocean	20	EPI	9.80319	932324	0	932324	0	29	0	29	0	no	1039	898986	5	5727	0.00481232	0.00637051	Unknown	0	0	0	0	0	0	0	0	0	0	0	0	2	0	0	0	0	0	0	0	0	0	0	0	0	0	0	0	0	0	0	0	0	0	0	0	0	0	0	0	0	0	0	0	0	0	0	0	0	0	0	0	0	0	0	0	0	0	0	0	0	0	0	0	0	0	0	0	0	0	0	0	0	0	0	0	0	0	0	0	0	0	0	0	0	0	0	0	0	0	0	0	0	0	0	0	0	0	0	0	0	0	0	0	0	0	0	0	0	0	0	0	0	0	0	0	0	0	0	0	0	0	0	0	0	0	0	0	0	0	0	0	0	0	0	0	0	2	yes
AG-447-L17	Tropics	<0.5	918618	57	k__Bacteria;p__Actinobacteria;c__Acidimicrobiia;o__Acidimicrobiales;f__OM1_clade;g__Candidatus_Actinomarina;s__?	1.61161e+06	AG-447	Bacteria	Actinobacteriota	Acidimicrobiia	Actinomarinales	Actinomarinaceae	Actinomarina	Actinomarina sp902555985	-34.98	16.02	South Atlantic Ocean	20	EPI	13.3688	918618	0	918618	0	26	0	26	0	no	1002	883359	0	0	0	0	Unknown	0	0	0	0	0	0	0	0	0	0	0	0	0	0	0	0	0	0	0	0	0	0	0	0	0	0	0	0	0	0	0	0	0	0	0	0	0	0	0	0	0	0	0	0	0	0	0	0	0	0	0	0	0	0	0	0	0	0	0	0	0	0	0	0	0	0	0	0	0	0	0	0	0	0	0	0	0	0	0	0	0	0	0	0	0	0	0	0	0	0	0	0	0	0	0	0	0	0	0	0	0	0	0	0	0	0	0	0	0	0	0	0	0	0	0	0	0	0	0	0	0	0	0	0	0	0	0	0	0	0	0	0	0	0	0	0	0	0	no
AG-447-L18	Tropics	<0.5	1494543	83	k__Bacteria;p__Proteobacteria;c__Alphaproteobacteria;o__Rhodospirillales;f__Rhodospirillaceae;g__AEGEAN-169_marine_group;s__?	1.80065e+06	AG-447	Bacteria	Proteobacteria	Alphaproteobacteria	HIMB59	GCA-002718135	AG-337-I02	AG-337-I02 sp902595425	-34.98	16.02	South Atlantic Ocean	20	EPI	11.2101	1494543	0	1494543	0	39	0	39	0	no	1565	1441635	5	8940	0.00319489	0.00620129	Unknown	0	0	0	0	0	0	0	0	0	0	0	0	0	0	0	0	0	0	0	0	0	0	0	0	0	0	0	0	0	0	0	0	0	0	0	0	0	0	0	0	0	0	0	0	0	0	0	0	0	0	0	0	0	0	0	0	0	0	1	0	0	0	0	0	0	0	0	0	0	0	0	0	0	0	0	0	0	0	0	0	0	0	0	0	0	0	0	0	0	0	0	0	0	0	0	0	0	0	0	0	0	0	0	0	0	0	0	0	0	0	0	0	0	0	0	0	0	0	2	0	0	0	0	0	0	0	0	0	0	0	0	0	0	0	0	0	0	3	yes
AG-447-L22	Tropics	<0.5	1407095	94	k__Bacteria;p__Bacteroidetes;c__Flavobacteriia;o__Flavobacteriales;f__Flavobacteriaceae;g__NS4_marine_group;s__?	1.49691e+06	AG-447	Bacteria	Bacteroidota	Bacteroidia	Flavobacteriales	Flavobacteriaceae	MED-G14	MED-G14 sp902595555	-34.98	16.02	South Atlantic Ocean	20	EPI	7.95132	1407095	0	1407095	0	15	0	15	0	no	1346	1362846	0	0	0	0	Unknown	0	0	0	0	0	0	0	0	0	0	0	0	0	0	0	0	0	0	0	0	0	0	0	0	0	0	0	0	0	0	0	0	0	0	0	0	0	0	0	0	0	0	0	0	0	0	0	0	0	0	0	0	0	0	0	0	0	0	0	0	0	0	0	0	0	0	0	0	0	0	0	0	0	0	0	0	0	0	0	0	0	0	0	0	0	0	0	0	0	0	0	0	0	0	0	0	0	0	0	0	0	0	0	0	0	0	0	0	0	0	0	0	0	0	0	0	0	0	0	0	0	0	0	0	0	0	0	0	0	0	0	0	0	0	0	0	0	0	no
AG-447-M04	Tropics	<0.5	685237	55	no SSU regions found	1.24589e+06	AG-447	Bacteria	Proteobacteria	Alphaproteobacteria	Pelagibacterales	Pelagibacteraceae	Pelagibacter	Unknown	-34.98	16.02	South Atlantic Ocean	20	EPI	6.4377	685237	0	685237	0	71	0	71	0	no	773	664284	0	0	0	0	Unknown	0	0	0	0	0	0	0	0	0	0	0	0	0	0	0	0	0	0	0	0	0	0	0	0	0	0	0	0	0	0	0	0	0	0	0	0	0	0	0	0	0	0	0	0	0	0	0	0	0	0	0	0	0	0	0	0	0	0	0	0	0	0	0	0	0	0	0	0	0	0	0	0	0	0	0	0	0	0	0	0	0	0	0	0	0	0	0	0	0	0	0	0	0	0	0	0	0	0	0	0	0	0	0	0	0	0	0	0	0	0	0	0	0	0	0	0	0	0	0	0	0	0	0	0	0	0	0	0	0	0	0	0	0	0	0	0	0	0	no
AG-447-M05	Tropics	<0.5	1397586	97	k__Bacteria;p__Proteobacteria;c__Alphaproteobacteria;o__SAR11_clade;f__Surface_1;g__?;s__?	1.44081e+06	AG-447	Bacteria	Proteobacteria	Alphaproteobacteria	Pelagibacterales	Pelagibacteraceae	Pelagibacter	Pelagibacter sp902595535	-34.98	16.02	South Atlantic Ocean	20	EPI	7.91049	1397586	0	1397586	0	32	0	32	0	no	1479	1343703	6	9150	0.0040568	0.00680954	Unknown	0	1	0	0	1	0	0	0	0	0	0	0	1	0	0	0	0	0	0	0	0	0	0	0	0	0	0	0	0	0	0	0	0	0	0	0	0	0	0	0	0	0	0	0	0	0	0	0	0	0	0	0	0	0	0	0	0	0	0	0	0	0	0	0	0	0	0	0	0	0	0	0	0	0	0	0	0	0	0	0	0	0	0	0	0	0	0	0	0	0	0	0	0	0	0	0	0	0	0	0	0	0	0	0	0	0	0	0	0	0	0	0	0	0	0	0	0	0	0	0	0	0	0	0	0	0	0	0	0	0	0	0	0	0	0	0	0	3	yes
AG-447-M06	Tropics	<0.5	695111	63	no SSU regions found	1.10335e+06	AG-447	Bacteria	Proteobacteria	Alphaproteobacteria	Pelagibacterales	Pelagibacteraceae	Pelagibacter_A	Unknown	-34.98	16.02	South Atlantic Ocean	20	EPI	8.52346	695111	0	695111	0	60	0	60	0	no	761	677247	0	0	0	0	Unknown	0	0	0	0	0	0	0	0	0	0	0	0	0	0	0	0	0	0	0	0	0	0	0	0	0	0	0	0	0	0	0	0	0	0	0	0	0	0	0	0	0	0	0	0	0	0	0	0	0	0	0	0	0	0	0	0	0	0	0	0	0	0	0	0	0	0	0	0	0	0	0	0	0	0	0	0	0	0	0	0	0	0	0	0	0	0	0	0	0	0	0	0	0	0	0	0	0	0	0	0	0	0	0	0	0	0	0	0	0	0	0	0	0	0	0	0	0	0	0	0	0	0	0	0	0	0	0	0	0	0	0	0	0	0	0	0	0	0	no
AG-447-M08	Tropics	<0.5	907188	54	no SSU regions found	1.67998e+06	AG-447	Bacteria	Actinobacteriota	Acidimicrobiia	Actinomarinales	Actinomarinaceae	Actinomarina	Unknown	-34.98	16.02	South Atlantic Ocean	20	EPI	9.24196	907188	0	907188	0	30	0	30	0	no	1010	878289	2	1635	0.0019802	0.00186157	Unknown	0	0	0	0	0	0	0	0	0	0	0	0	1	0	0	0	0	0	0	0	0	0	0	0	0	0	0	0	0	0	0	0	0	0	0	0	0	0	0	0	0	0	0	0	0	0	0	0	0	0	0	0	0	0	0	0	0	0	0	0	0	0	0	0	0	0	0	0	0	0	0	0	0	0	0	0	0	0	0	0	0	0	0	0	0	0	0	0	0	0	0	0	0	0	0	0	0	0	0	0	0	0	0	0	0	0	0	0	0	0	0	0	0	0	0	0	0	0	0	0	0	0	0	0	0	0	0	0	0	0	0	0	0	0	0	0	0	1	yes
AG-447-M09	Tropics	<0.5	1466252	84	k__Bacteria;p__Proteobacteria;c__Alphaproteobacteria;o__Rhodospirillales;f__Rhodospirillaceae;g__?;s__?	1.74554e+06	AG-447	Bacteria	Proteobacteria	Alphaproteobacteria	TMED109	TMED109	TMED109	TMED109 sp002720535	-34.98	16.02	South Atlantic Ocean	20	EPI	9.4779	1466252	0	1466252	0	58	0	58	0	no	1513	1390710	4	4197	0.00264375	0.00301788	Unknown	0	0	0	0	1	0	0	0	0	0	0	0	0	0	0	0	0	0	0	0	0	1	0	0	0	0	0	0	0	0	0	0	0	0	0	0	0	0	0	0	0	0	0	0	0	0	0	0	0	0	0	0	0	0	0	0	0	0	0	0	0	0	0	0	0	0	0	0	0	0	0	0	0	0	0	0	0	0	0	0	0	0	0	0	0	0	0	0	0	0	0	0	0	0	0	0	0	0	0	0	0	0	0	0	0	0	0	0	0	0	0	0	0	0	0	0	1	0	0	0	0	0	0	0	0	0	0	0	0	0	0	0	0	0	0	0	0	3	yes
AG-447-M10	Tropics	<0.5	1134158	87	no SSU regions found	1.30363e+06	AG-447	Bacteria	Proteobacteria	Alphaproteobacteria	Pelagibacterales	Pelagibacteraceae	Pelagibacter	Unknown	-34.98	16.02	South Atlantic Ocean	20	EPI	10.8665	1134158	0	1134158	0	33	0	33	0	no	1218	1100667	2	2058	0.00164204	0.00186978	Unknown	0	0	0	0	0	0	0	0	0	0	0	0	1	0	0	0	0	0	0	0	0	0	0	0	0	0	0	0	0	0	0	0	0	0	0	0	0	0	0	0	0	0	0	0	0	0	0	0	0	0	0	0	0	0	0	0	0	0	0	0	0	0	0	0	0	0	0	0	0	0	0	0	0	0	0	0	0	0	0	0	0	0	0	0	0	0	0	0	0	0	0	0	0	0	0	0	0	0	0	0	0	0	0	0	0	0	0	0	0	0	0	0	0	0	0	0	0	0	0	0	0	0	0	0	0	0	0	0	0	0	0	0	0	0	0	0	0	1	yes
AG-447-M11	Tropics	<0.5	929143	66	no SSU regions found	1.40779e+06	AG-447	Bacteria	Proteobacteria	Alphaproteobacteria	Pelagibacterales	Pelagibacteraceae	Pelagibacter	Unknown	-34.98	16.02	South Atlantic Ocean	20	EPI	10.1662	929143	0	929143	0	56	0	56	0	no	1037	899154	1	1119	0.00096432	0.0012445	Unknown	0	0	0	0	1	0	0	0	0	0	0	0	0	0	0	0	0	0	0	0	0	0	0	0	0	0	0	0	0	0	0	0	0	0	0	0	0	0	0	0	0	0	0	0	0	0	0	0	0	0	0	0	0	0	0	0	0	0	0	0	0	0	0	0	0	0	0	0	0	0	0	0	0	0	0	0	0	0	0	0	0	0	0	0	0	0	0	0	0	0	0	0	0	0	0	0	0	0	0	0	0	0	0	0	0	0	0	0	0	0	0	0	0	0	0	0	0	0	0	0	0	0	0	0	0	0	0	0	0	0	0	0	0	0	0	0	0	1	yes
AG-447-M14	Tropics	<0.5	747756	52	k__Bacteria;p__Proteobacteria;c__Alphaproteobacteria;o__Rhodospirillales;f__Rhodospirillaceae;g__AEGEAN-169_marine_group;s__?	1.43799e+06	AG-447	Bacteria	Proteobacteria	Alphaproteobacteria	HIMB59	HIMB59	HIMB59	HIMB59 sp902595525	-34.98	16.02	South Atlantic Ocean	20	EPI	13.6782	747756	0	747756	0	45	0	45	0	no	843	719775	0	0	0	0	Unknown	0	0	0	0	0	0	0	0	0	0	0	0	0	0	0	0	0	0	0	0	0	0	0	0	0	0	0	0	0	0	0	0	0	0	0	0	0	0	0	0	0	0	0	0	0	0	0	0	0	0	0	0	0	0	0	0	0	0	0	0	0	0	0	0	0	0	0	0	0	0	0	0	0	0	0	0	0	0	0	0	0	0	0	0	0	0	0	0	0	0	0	0	0	0	0	0	0	0	0	0	0	0	0	0	0	0	0	0	0	0	0	0	0	0	0	0	0	0	0	0	0	0	0	0	0	0	0	0	0	0	0	0	0	0	0	0	0	0	no
AG-447-M16	Tropics	<0.5	1523203	72	k__Bacteria;p__Proteobacteria;c__Gammaproteobacteria;o__Oceanospirillales;f__SAR86_clade;g__?;s__?	2.11556e+06	AG-447	Bacteria	Proteobacteria	Gammaproteobacteria	SAR86	D2472	D2472	D2472 sp902595065	-34.98	16.02	South Atlantic Ocean	20	EPI	15.6768	1523203	0	1523203	0	11	0	11	0	no	1525	1467864	0	0	0	0	Unknown	0	0	0	0	0	0	0	0	0	0	0	0	0	0	0	0	0	0	0	0	0	0	0	0	0	0	0	0	0	0	0	0	0	0	0	0	0	0	0	0	0	0	0	0	0	0	0	0	0	0	0	0	0	0	0	0	0	0	0	0	0	0	0	0	0	0	0	0	0	0	0	0	0	0	0	0	0	0	0	0	0	0	0	0	0	0	0	0	0	0	0	0	0	0	0	0	0	0	0	0	0	0	0	0	0	0	0	0	0	0	0	0	0	0	0	0	0	0	0	0	0	0	0	0	0	0	0	0	0	0	0	0	0	0	0	0	0	0	no
AG-447-M19	Tropics	<0.5	933742	79	k__Bacteria;p__Proteobacteria;c__Alphaproteobacteria;o__SAR11_clade;f__Surface_1;g__?;s__?	1.18195e+06	AG-447	Bacteria	Proteobacteria	Alphaproteobacteria	Pelagibacterales	Pelagibacteraceae	Pelagibacter	Pelagibacter sp902635865	-34.98	16.02	South Atlantic Ocean	20	EPI	9.02879	933742	0	933742	0	35	0	35	0	no	1001	903612	2	2058	0.001998	0.00227753	Unknown	0	0	0	0	0	0	0	0	0	0	0	0	1	0	0	0	0	0	0	0	0	0	0	0	0	0	0	0	0	0	0	0	0	0	0	0	0	0	0	0	0	0	0	0	0	0	0	0	0	0	0	0	0	0	0	0	0	0	0	0	0	0	0	0	0	0	0	0	0	0	0	0	0	0	0	0	0	0	0	0	0	0	0	0	0	0	0	0	0	0	0	0	0	0	0	0	0	0	0	0	0	0	0	0	0	0	0	0	0	0	0	0	0	0	0	0	0	0	0	0	0	0	0	0	0	0	0	0	0	0	0	0	0	0	0	0	0	1	yes
AG-447-M21	Tropics	<0.5	788649	67	k__Bacteria;p__Proteobacteria;c__Alphaproteobacteria;o__SAR11_clade;f__Surface_2;g__?;s__?	1.17709e+06	AG-447	Bacteria	Proteobacteria	Alphaproteobacteria	Pelagibacterales	Pelagibacteraceae	Pelagibacter_A	Pelagibacter_A sp902595625	-34.98	16.02	South Atlantic Ocean	20	EPI	6.13262	788649	0	788649	0	29	0	29	0	no	850	761538	3	3090	0.00352941	0.00405758	Unknown	0	0	0	0	1	0	0	0	0	0	0	0	1	0	0	0	0	0	0	0	0	0	0	0	0	0	0	0	0	0	0	0	0	0	0	0	0	0	0	0	0	0	0	0	0	0	0	0	0	0	0	0	0	0	0	0	0	0	0	0	0	0	0	0	0	0	0	0	0	0	0	0	0	0	0	0	0	0	0	0	0	0	0	0	0	0	0	0	0	0	0	0	0	0	0	0	0	0	0	0	0	0	0	0	0	0	0	0	0	0	0	0	0	0	0	0	0	0	0	0	0	0	0	0	0	0	0	0	0	0	0	0	0	0	0	0	0	2	yes
AG-447-M23	Tropics	<0.5	1184931	67	no SSU regions found	1.76855e+06	AG-447	Bacteria	Bacteroidota	Bacteroidia	Flavobacteriales	Flavobacteriaceae	MAG-121220-bin8	MAG-121220-bin8 sp902635895	-34.98	16.02	South Atlantic Ocean	20	EPI	8.93742	1184931	0	1184931	0	51	0	51	0	no	1157	1142799	2	2187	0.00172861	0.00191372	Unknown	0	0	0	0	0	0	0	0	0	0	0	0	0	0	0	0	1	0	0	0	0	0	0	0	0	0	0	0	0	0	0	0	0	0	0	0	0	0	0	0	0	0	0	0	0	0	0	0	0	0	0	0	0	0	0	0	0	0	0	0	0	0	0	0	0	0	0	0	0	0	0	0	0	0	0	0	0	0	0	0	0	0	0	0	0	0	0	0	0	0	0	0	0	0	0	0	0	0	0	0	0	0	0	0	0	0	0	0	0	0	0	0	0	0	0	0	0	0	0	0	0	0	0	0	0	0	0	0	0	0	0	0	0	0	0	0	0	1	yes
AG-447-N02	Tropics	<0.5	1094508	77	k__Bacteria;p__Proteobacteria;c__Alphaproteobacteria;o__SAR11_clade;f__Surface_1;g__?;s__?	1.42144e+06	AG-447	Bacteria	Proteobacteria	Alphaproteobacteria	Pelagibacterales	Pelagibacteraceae	Pelagibacter	Pelagibacter sp902635845	-34.98	16.02	South Atlantic Ocean	20	EPI	6.47716	1094508	0	1094508	0	30	0	30	0	no	1191	1055811	7	10203	0.00587741	0.00966366	Unknown	0	1	0	0	1	0	0	0	0	0	0	0	1	0	0	0	0	0	0	0	0	0	0	0	0	0	0	0	0	0	0	0	0	0	0	0	0	0	0	0	0	0	0	0	0	0	0	0	0	0	0	0	0	0	0	0	0	0	0	0	0	0	0	0	0	0	0	0	0	0	0	0	0	0	0	0	0	0	0	0	0	0	0	0	0	0	0	0	0	0	0	0	0	0	0	0	0	0	0	0	0	0	0	0	0	0	0	0	0	0	0	0	0	0	0	0	0	0	0	0	0	0	0	0	0	0	0	0	0	0	0	0	0	0	0	0	0	3	yes
AG-447-N08	Tropics	<0.5	1180510	94	k__Bacteria;p__Proteobacteria;c__Alphaproteobacteria;o__SAR11_clade;f__Surface_1;g__?;s__?	1.25586e+06	AG-447	Bacteria	Proteobacteria	Alphaproteobacteria	Pelagibacterales	Pelagibacteraceae	Pelagibacter	Pelagibacter sp902595125	-34.98	16.02	South Atlantic Ocean	20	EPI	9.29085	1180510	0	1180510	0	21	0	21	0	no	1269	1141848	3	3171	0.00236407	0.00277708	Unknown	0	0	0	0	1	0	0	0	0	0	0	0	1	0	0	0	0	0	0	0	0	0	0	0	0	0	0	0	0	0	0	0	0	0	0	0	0	0	0	0	0	0	0	0	0	0	0	0	0	0	0	0	0	0	0	0	0	0	0	0	0	0	0	0	0	0	0	0	0	0	0	0	0	0	0	0	0	0	0	0	0	0	0	0	0	0	0	0	0	0	0	0	0	0	0	0	0	0	0	0	0	0	0	0	0	0	0	0	0	0	0	0	0	0	0	0	0	0	0	0	0	0	0	0	0	0	0	0	0	0	0	0	0	0	0	0	0	2	yes
AG-447-N10	Tropics	<0.5	900373	55	k__Bacteria;p__Actinobacteria;c__Acidimicrobiia;o__Acidimicrobiales;f__OM1_clade;g__Candidatus_Actinomarina;s__?	1.63704e+06	AG-447	Bacteria	Actinobacteriota	Acidimicrobiia	Actinomarinales	Actinomarinaceae	Actinomarina	Actinomarina sp902596545	-34.98	16.02	South Atlantic Ocean	20	EPI	9.70121	900373	0	900373	0	18	0	18	0	no	950	866604	0	0	0	0	Unknown	0	0	0	0	0	0	0	0	0	0	0	0	0	0	0	0	0	0	0	0	0	0	0	0	0	0	0	0	0	0	0	0	0	0	0	0	0	0	0	0	0	0	0	0	0	0	0	0	0	0	0	0	0	0	0	0	0	0	0	0	0	0	0	0	0	0	0	0	0	0	0	0	0	0	0	0	0	0	0	0	0	0	0	0	0	0	0	0	0	0	0	0	0	0	0	0	0	0	0	0	0	0	0	0	0	0	0	0	0	0	0	0	0	0	0	0	0	0	0	0	0	0	0	0	0	0	0	0	0	0	0	0	0	0	0	0	0	0	no
AG-447-N13	Tropics	<0.5	1176226	57	k__Bacteria;p__Proteobacteria;c__Gammaproteobacteria;o__Oceanospirillales;f__SAR86_clade;g__?;s__?	2.06355e+06	AG-447	Bacteria	Proteobacteria	Gammaproteobacteria	SAR86	D2472	D2472	D2472 sp902595065	-34.98	16.02	South Atlantic Ocean	20	EPI	18.5933	1176226	0	1176226	0	45	0	45	0	no	1202	1138272	0	0	0	0	Unknown	0	0	0	0	0	0	0	0	0	0	0	0	0	0	0	0	0	0	0	0	0	0	0	0	0	0	0	0	0	0	0	0	0	0	0	0	0	0	0	0	0	0	0	0	0	0	0	0	0	0	0	0	0	0	0	0	0	0	0	0	0	0	0	0	0	0	0	0	0	0	0	0	0	0	0	0	0	0	0	0	0	0	0	0	0	0	0	0	0	0	0	0	0	0	0	0	0	0	0	0	0	0	0	0	0	0	0	0	0	0	0	0	0	0	0	0	0	0	0	0	0	0	0	0	0	0	0	0	0	0	0	0	0	0	0	0	0	0	no
AG-447-N14	Tropics	<0.5	983884	63	no SSU regions found	1.56172e+06	AG-447	Bacteria	Proteobacteria	Alphaproteobacteria	Pelagibacterales	Pelagibacteraceae	Pelagibacter	Unknown	-34.98	16.02	South Atlantic Ocean	20	EPI	6.19961	983884	0	983884	0	46	0	46	0	no	1068	954957	2	2067	0.00187266	0.0021645	Unknown	0	0	0	0	0	0	0	0	0	0	0	0	1	0	0	0	0	0	0	0	0	0	0	0	0	0	0	0	0	0	0	0	0	0	0	0	0	0	0	0	0	0	0	0	0	0	0	0	0	0	0	0	0	0	0	0	0	0	0	0	0	0	0	0	0	0	0	0	0	0	0	0	0	0	0	0	0	0	0	0	0	0	0	0	0	0	0	0	0	0	0	0	0	0	0	0	0	0	0	0	0	0	0	0	0	0	0	0	0	0	0	0	0	0	0	0	0	0	0	0	0	0	0	0	0	0	0	0	0	0	0	0	0	0	0	0	0	1	yes
AG-447-N15	Tropics	<0.5	941869	79	k__Bacteria;p__Proteobacteria;c__Alphaproteobacteria;o__SAR11_clade;f__Surface_1;g__?;s__?	1.19224e+06	AG-447	Bacteria	Proteobacteria	Alphaproteobacteria	Pelagibacterales	Pelagibacteraceae	Pelagibacter	Pelagibacter sp003213155	-34.98	16.02	South Atlantic Ocean	20	EPI	8.82985	941869	0	941869	0	30	0	30	0	no	1019	910146	2	2055	0.00196271	0.00225788	Unknown	0	0	0	0	0	0	0	0	0	0	0	0	1	0	0	0	0	0	0	0	0	0	0	0	0	0	0	0	0	0	0	0	0	0	0	0	0	0	0	0	0	0	0	0	0	0	0	0	0	0	0	0	0	0	0	0	0	0	0	0	0	0	0	0	0	0	0	0	0	0	0	0	0	0	0	0	0	0	0	0	0	0	0	0	0	0	0	0	0	0	0	0	0	0	0	0	0	0	0	0	0	0	0	0	0	0	0	0	0	0	0	0	0	0	0	0	0	0	0	0	0	0	0	0	0	0	0	0	0	0	0	0	0	0	0	0	0	1	yes
AG-447-N16	Tropics	<0.5	964096	73	k__Bacteria;p__Proteobacteria;c__Alphaproteobacteria;o__SAR11_clade;f__Surface_1;g__?;s__?	1.32068e+06	AG-447	Bacteria	Proteobacteria	Alphaproteobacteria	Pelagibacterales	Pelagibacteraceae	Pelagibacter	Pelagibacter sp902595595	-34.98	16.02	South Atlantic Ocean	20	EPI	8.08808	964096	0	964096	0	41	0	41	0	no	1049	932631	1	1119	0.00095329	0.00119983	Unknown	0	0	0	0	1	0	0	0	0	0	0	0	0	0	0	0	0	0	0	0	0	0	0	0	0	0	0	0	0	0	0	0	0	0	0	0	0	0	0	0	0	0	0	0	0	0	0	0	0	0	0	0	0	0	0	0	0	0	0	0	0	0	0	0	0	0	0	0	0	0	0	0	0	0	0	0	0	0	0	0	0	0	0	0	0	0	0	0	0	0	0	0	0	0	0	0	0	0	0	0	0	0	0	0	0	0	0	0	0	0	0	0	0	0	0	0	0	0	0	0	0	0	0	0	0	0	0	0	0	0	0	0	0	0	0	0	0	1	yes
AG-447-N17	Tropics	<0.5	892038	57	k__Bacteria;p__Proteobacteria;c__Alphaproteobacteria;o__SAR11_clade;f__Surface_1;g__?;s__?	1.56498e+06	AG-447	Bacteria	Proteobacteria	Alphaproteobacteria	Pelagibacterales	Pelagibacteraceae	Pelagibacter	Pelagibacter sp902595745	-34.98	16.02	South Atlantic Ocean	20	EPI	6.96953	872468	19570	892038	0.0219385	59	2	61	0.0327869	yes	968	859284	1	1119	0.00103306	0.00130225	Unknown	0	0	0	0	1	0	0	0	0	0	0	0	0	0	0	0	0	0	0	0	0	0	0	0	0	0	0	0	0	0	0	0	0	0	0	0	0	0	0	0	0	0	0	0	0	0	0	0	0	0	0	0	0	0	0	0	0	0	0	0	0	0	0	0	0	0	0	0	0	0	0	0	0	0	0	0	0	0	0	0	0	0	0	0	0	0	0	0	0	0	0	0	0	0	0	0	0	0	0	0	0	0	0	0	0	0	0	0	0	0	0	0	0	0	0	0	0	0	0	0	0	0	0	0	0	0	0	0	0	0	0	0	0	0	0	0	0	1	yes
AG-447-N18	Tropics	<0.5	1120369	93	k__Bacteria;p__Proteobacteria;c__Alphaproteobacteria;o__SAR11_clade;f__Surface_1;g__?;s__?	1.2047e+06	AG-447	Bacteria	Proteobacteria	Alphaproteobacteria	Pelagibacterales	Pelagibacteraceae	Pelagibacter	Pelagibacter sp003212275	-34.98	16.02	South Atlantic Ocean	20	EPI	9.05813	1120369	0	1120369	0	36	0	36	0	no	1225	1079898	5	4722	0.00408163	0.00437264	Unknown	0	0	0	0	1	0	0	0	0	0	0	0	2	0	0	0	0	0	0	0	0	0	0	0	0	0	0	0	0	0	0	0	0	0	0	0	0	0	0	0	0	0	0	0	0	0	0	0	0	0	0	0	0	0	0	0	0	0	0	0	0	0	0	0	0	0	0	0	0	0	0	0	0	0	0	0	0	0	0	0	0	0	0	0	0	0	0	0	0	0	0	0	0	0	0	0	0	0	0	0	0	0	0	0	0	0	0	0	0	0	0	0	0	0	0	0	0	0	0	0	0	0	0	0	0	0	0	0	0	0	0	0	0	0	0	0	0	3	yes
AG-447-N19	Tropics	<0.5	1046106	67	k__Bacteria;p__Actinobacteria;c__Acidimicrobiia;o__Acidimicrobiales;f__OM1_clade;g__Candidatus_Actinomarina;s__?	1.56135e+06	AG-447	Bacteria	Actinobacteriota	Acidimicrobiia	Actinomarinales	Actinomarinaceae	Actinomarina	Actinomarina sp902580215	-34.98	16.02	South Atlantic Ocean	20	EPI	8.11563	1046106	0	1046106	0	17	0	17	0	no	1118	1009317	3	5907	0.00268336	0.00585247	Unknown	0	1	0	0	0	0	0	0	0	0	0	0	0	0	0	0	0	0	0	0	0	0	0	0	0	0	0	0	0	0	0	0	0	0	0	0	0	0	0	0	0	0	0	0	0	0	0	0	0	0	0	0	0	0	0	0	0	0	0	0	0	0	0	0	0	0	0	0	0	0	0	0	0	0	0	0	0	0	0	0	0	0	0	0	0	0	0	0	0	0	0	0	0	0	0	0	0	0	0	0	0	0	0	0	0	0	0	0	0	0	0	0	0	0	0	0	0	0	0	0	0	0	0	0	0	0	0	0	0	0	0	0	0	0	0	0	0	1	yes
AG-447-N20	Tropics	<0.5	1010909	66	k__Bacteria;p__Proteobacteria;c__Gammaproteobacteria;o__Thiotrichales;f__Thiotrichaceae;g__Thiothrix;s__?	1.53168e+06	AG-447	Bacteria	Proteobacteria	Gammaproteobacteria	GCA-002705445	GCA-002705445	GCA-2705445	GCA-2705445 sp902595225	-34.98	16.02	South Atlantic Ocean	20	EPI	8.72375	1010909	0	1010909	0	14	0	14	0	no	1111	961782	1	1149	0.00090009	0.00119466	Unknown	0	0	0	0	1	0	0	0	0	0	0	0	0	0	0	0	0	0	0	0	0	0	0	0	0	0	0	0	0	0	0	0	0	0	0	0	0	0	0	0	0	0	0	0	0	0	0	0	0	0	0	0	0	0	0	0	0	0	0	0	0	0	0	0	0	0	0	0	0	0	0	0	0	0	0	0	0	0	0	0	0	0	0	0	0	0	0	0	0	0	0	0	0	0	0	0	0	0	0	0	0	0	0	0	0	0	0	0	0	0	0	0	0	0	0	0	0	0	0	0	0	0	0	0	0	0	0	0	0	0	0	0	0	0	0	0	0	1	yes
AG-447-N21	Tropics	<0.5	1179292	77	k__Bacteria;p__Proteobacteria;c__Alphaproteobacteria;o__SAR11_clade;f__Surface_1;g__?;s__?	1.53155e+06	AG-447	Bacteria	Proteobacteria	Alphaproteobacteria	Pelagibacterales	Pelagibacteraceae	Pelagibacter	Pelagibacter sp003216255	-34.98	16.02	South Atlantic Ocean	20	EPI	7.88324	1179292	0	1179292	0	31	0	31	0	no	1244	1140213	3	3183	0.00241158	0.00279158	Unknown	0	0	0	0	1	0	0	0	0	0	0	0	1	0	0	0	0	0	0	0	0	0	0	0	0	0	0	0	0	0	0	0	0	0	0	0	0	0	0	0	0	0	0	0	0	0	0	0	0	0	0	0	0	0	0	0	0	0	0	0	0	0	0	0	0	0	0	0	0	0	0	0	0	0	0	0	0	0	0	0	0	0	0	0	0	0	0	0	0	0	0	0	0	0	0	0	0	0	0	0	0	0	0	0	0	0	0	0	0	0	0	0	0	0	0	0	0	0	0	0	0	0	0	0	0	0	0	0	0	0	0	0	0	0	0	0	0	2	yes
AG-447-O04	Tropics	<0.5	1208559	64	k__Bacteria;p__Proteobacteria;c__Gammaproteobacteria;o__Oceanospirillales;f__SAR86_clade;g__?;s__?	1.88837e+06	AG-447	Bacteria	Proteobacteria	Gammaproteobacteria	SAR86	AG-339-G14	MEDG-81	MEDG-81 sp902595715	-34.98	16.02	South Atlantic Ocean	20	EPI	10.2839	1208559	0	1208559	0	27	0	27	0	no	1255	1171029	3	2571	0.00239044	0.0021955	Unknown	0	0	0	0	0	0	0	0	0	0	0	0	1	0	0	0	0	0	0	0	0	0	0	0	0	0	0	0	0	0	0	0	0	0	0	0	0	0	0	0	0	0	0	0	0	0	0	0	0	0	0	0	0	0	0	0	0	0	0	0	0	0	0	0	0	0	0	0	0	0	0	0	0	0	0	0	0	0	0	0	0	0	0	0	0	0	0	0	0	0	0	0	0	0	0	0	0	0	0	0	0	0	0	0	0	0	0	0	0	0	0	0	0	0	0	0	0	0	0	0	0	0	0	0	0	0	0	0	0	0	0	0	0	0	0	0	0	1	yes
AG-447-O05	Tropics	<0.5	1319053	67	k__Bacteria;p__Bacteroidetes;c__Flavobacteriia;o__Flavobacteriales;f__Flavobacteriaceae;g__NS4_marine_group;s__?	1.96874e+06	AG-447	Bacteria	Bacteroidota	Bacteroidia	Flavobacteriales	Flavobacteriaceae	MAG-121220-bin8	MAG-121220-bin8 sp902635895	-34.98	16.02	South Atlantic Ocean	20	EPI	7.15585	1319053	0	1319053	0	50	0	50	0	no	1285	1267296	0	0	0	0	Unknown	0	0	0	0	0	0	0	0	0	0	0	0	0	0	0	0	0	0	0	0	0	0	0	0	0	0	0	0	0	0	0	0	0	0	0	0	0	0	0	0	0	0	0	0	0	0	0	0	0	0	0	0	0	0	0	0	0	0	0	0	0	0	0	0	0	0	0	0	0	0	0	0	0	0	0	0	0	0	0	0	0	0	0	0	0	0	0	0	0	0	0	0	0	0	0	0	0	0	0	0	0	0	0	0	0	0	0	0	0	0	0	0	0	0	0	0	0	0	0	0	0	0	0	0	0	0	0	0	0	0	0	0	0	0	0	0	0	0	no
AG-447-O06	Tropics	<0.5	1081352	68	k__Bacteria;p__Proteobacteria;c__Alphaproteobacteria;o__SAR11_clade;f__Surface_1;g__?;s__?	1.59022e+06	AG-447	Bacteria	Proteobacteria	Alphaproteobacteria	Pelagibacterales	Pelagibacteraceae	Pelagibacter	Pelagibacter sp902595725	-34.98	16.02	South Atlantic Ocean	20	EPI	6.70916	1081352	0	1081352	0	43	0	43	0	no	1176	1042377	1	1116	0.00085034	0.00107063	Unknown	0	0	0	0	1	0	0	0	0	0	0	0	0	0	0	0	0	0	0	0	0	0	0	0	0	0	0	0	0	0	0	0	0	0	0	0	0	0	0	0	0	0	0	0	0	0	0	0	0	0	0	0	0	0	0	0	0	0	0	0	0	0	0	0	0	0	0	0	0	0	0	0	0	0	0	0	0	0	0	0	0	0	0	0	0	0	0	0	0	0	0	0	0	0	0	0	0	0	0	0	0	0	0	0	0	0	0	0	0	0	0	0	0	0	0	0	0	0	0	0	0	0	0	0	0	0	0	0	0	0	0	0	0	0	0	0	0	1	yes
AG-447-O08	Tropics	<0.5	1105688	82	k__Bacteria;p__Proteobacteria;c__Alphaproteobacteria;o__SAR11_clade;f__Surface_1;g__?;s__?	1348400	AG-447	Bacteria	Proteobacteria	Alphaproteobacteria	Pelagibacterales	Pelagibacteraceae	Pelagibacter	Pelagibacter sp902595795	-34.98	16.02	South Atlantic Ocean	20	EPI	9.78816	1105688	0	1105688	0	43	0	43	0	no	1206	1065180	3	3177	0.00248756	0.00298259	Unknown	0	0	0	0	1	0	0	0	0	0	0	0	1	0	0	0	0	0	0	0	0	0	0	0	0	0	0	0	0	0	0	0	0	0	0	0	0	0	0	0	0	0	0	0	0	0	0	0	0	0	0	0	0	0	0	0	0	0	0	0	0	0	0	0	0	0	0	0	0	0	0	0	0	0	0	0	0	0	0	0	0	0	0	0	0	0	0	0	0	0	0	0	0	0	0	0	0	0	0	0	0	0	0	0	0	0	0	0	0	0	0	0	0	0	0	0	0	0	0	0	0	0	0	0	0	0	0	0	0	0	0	0	0	0	0	0	0	2	yes
AG-447-O09	Tropics	<0.5	520275	50	no SSU regions found	1040550	AG-447	Bacteria	Marinisomatota	Marinisomatia	Marinisomatales	Marinisomataceae	Marinisoma	Marinisoma sp902599655	-34.98	16.02	South Atlantic Ocean	20	EPI	5.28093	520275	0	520275	0	29	0	29	0	no	543	504264	0	0	0	0	Unknown	0	0	0	0	0	0	0	0	0	0	0	0	0	0	0	0	0	0	0	0	0	0	0	0	0	0	0	0	0	0	0	0	0	0	0	0	0	0	0	0	0	0	0	0	0	0	0	0	0	0	0	0	0	0	0	0	0	0	0	0	0	0	0	0	0	0	0	0	0	0	0	0	0	0	0	0	0	0	0	0	0	0	0	0	0	0	0	0	0	0	0	0	0	0	0	0	0	0	0	0	0	0	0	0	0	0	0	0	0	0	0	0	0	0	0	0	0	0	0	0	0	0	0	0	0	0	0	0	0	0	0	0	0	0	0	0	0	0	no
AG-447-O13	Tropics	<0.5	1435211	81	k__Bacteria;p__Proteobacteria;c__Gammaproteobacteria;o__Salinisphaerales;f__Salinisphaeraceae;g__ZD0417_marine_group;s__?	1.77187e+06	AG-447	Bacteria	Proteobacteria	Gammaproteobacteria	UBA11654	UBA11654	UBA11654	UBA11654 sp001629325	-34.98	16.02	South Atlantic Ocean	20	EPI	13.346	1435211	0	1435211	0	25	0	25	0	no	1432	1378623	1	768	0.00069832	0.00055708	Unknown	0	0	0	0	0	0	0	0	0	0	0	0	0	0	0	0	0	0	0	0	0	1	0	0	0	0	0	0	0	0	0	0	0	0	0	0	0	0	0	0	0	0	0	0	0	0	0	0	0	0	0	0	0	0	0	0	0	0	0	0	0	0	0	0	0	0	0	0	0	0	0	0	0	0	0	0	0	0	0	0	0	0	0	0	0	0	0	0	0	0	0	0	0	0	0	0	0	0	0	0	0	0	0	0	0	0	0	0	0	0	0	0	0	0	0	0	0	0	0	0	0	0	0	0	0	0	0	0	0	0	0	0	0	0	0	0	0	1	yes
AG-447-O14	Tropics	<0.5	1119294	86	k__Bacteria;p__Proteobacteria;c__Alphaproteobacteria;o__SAR11_clade;f__Surface_1;g__?;s__?	1.3015e+06	AG-447	Bacteria	Proteobacteria	Alphaproteobacteria	Pelagibacterales	Pelagibacteraceae	Pelagibacter	Pelagibacter sp902595885	-34.98	16.02	South Atlantic Ocean	20	EPI	7.89779	1119294	0	1119294	0	39	0	39	0	no	1210	1085658	2	2058	0.00165289	0.00189562	Unknown	0	0	0	0	0	0	0	0	0	0	0	0	1	0	0	0	0	0	0	0	0	0	0	0	0	0	0	0	0	0	0	0	0	0	0	0	0	0	0	0	0	0	0	0	0	0	0	0	0	0	0	0	0	0	0	0	0	0	0	0	0	0	0	0	0	0	0	0	0	0	0	0	0	0	0	0	0	0	0	0	0	0	0	0	0	0	0	0	0	0	0	0	0	0	0	0	0	0	0	0	0	0	0	0	0	0	0	0	0	0	0	0	0	0	0	0	0	0	0	0	0	0	0	0	0	0	0	0	0	0	0	0	0	0	0	0	0	1	yes
AG-447-O15	Tropics	<0.5	1470819	91	no SSU regions found	1.61628e+06	AG-447	Bacteria	Proteobacteria	Alphaproteobacteria	HIMB59	GCA-002718135	AG-337-I02	AG-337-I02 sp902595855	-34.98	16.02	South Atlantic Ocean	20	EPI	12.7515	1453349	17470	1470819	0.0118777	37	1	38	0.0263158	yes	1561	1418778	7	12042	0.0044843	0.00848759	Unknown	0	0	0	0	0	0	0	0	0	0	0	0	1	0	0	0	0	0	0	0	0	0	0	0	0	0	0	0	0	0	0	0	0	0	0	0	0	0	0	0	0	0	0	0	0	0	0	0	0	0	0	0	0	0	0	0	0	0	0	0	0	0	0	0	0	0	0	0	0	0	0	0	0	0	0	0	0	0	0	0	0	0	0	0	0	0	0	0	0	0	0	0	0	0	0	0	0	0	0	0	0	0	0	0	0	0	0	0	0	0	0	0	0	1	0	0	0	0	0	0	0	0	0	0	0	0	0	0	0	0	0	0	0	0	0	0	0	2	yes
AG-447-O18	Tropics	<0.5	1256685	66	no SSU regions found	1.90407e+06	AG-447	Bacteria	Bacteroidota	Bacteroidia	Flavobacteriales	Flavobacteriaceae	MED-G13	MED-G13 sp002697255	-34.98	16.02	South Atlantic Ocean	20	EPI	7.9606	1187971	68714	1256685	0.0546788	53	1	54	0.0185185	yes	1198	1207410	0	0	0	0	Unknown	0	0	0	0	0	0	0	0	0	0	0	0	0	0	0	0	0	0	0	0	0	0	0	0	0	0	0	0	0	0	0	0	0	0	0	0	0	0	0	0	0	0	0	0	0	0	0	0	0	0	0	0	0	0	0	0	0	0	0	0	0	0	0	0	0	0	0	0	0	0	0	0	0	0	0	0	0	0	0	0	0	0	0	0	0	0	0	0	0	0	0	0	0	0	0	0	0	0	0	0	0	0	0	0	0	0	0	0	0	0	0	0	0	0	0	0	0	0	0	0	0	0	0	0	0	0	0	0	0	0	0	0	0	0	0	0	0	0	no
AG-447-O20	Tropics	<0.5	937895	70	k__Bacteria;p__Actinobacteria;c__Acidimicrobiia;o__Acidimicrobiales;f__OM1_clade;g__Candidatus_Actinomarina;s__?	1339850	AG-447	Bacteria	Actinobacteriota	Acidimicrobiia	Actinomarinales	Actinomarinaceae	Actinomarina	Actinomarina sp902593795	-34.98	16.02	South Atlantic Ocean	20	EPI	12.9699	937895	0	937895	0	37	0	37	0	no	1034	905793	0	0	0	0	Unknown	0	0	0	0	0	0	0	0	0	0	0	0	0	0	0	0	0	0	0	0	0	0	0	0	0	0	0	0	0	0	0	0	0	0	0	0	0	0	0	0	0	0	0	0	0	0	0	0	0	0	0	0	0	0	0	0	0	0	0	0	0	0	0	0	0	0	0	0	0	0	0	0	0	0	0	0	0	0	0	0	0	0	0	0	0	0	0	0	0	0	0	0	0	0	0	0	0	0	0	0	0	0	0	0	0	0	0	0	0	0	0	0	0	0	0	0	0	0	0	0	0	0	0	0	0	0	0	0	0	0	0	0	0	0	0	0	0	0	no
AG-447-O22	Tropics	<0.5	670885	73	no SSU regions found	919021	AG-447	Bacteria	Proteobacteria	Alphaproteobacteria	Pelagibacterales	Pelagibacteraceae	Pelagibacter_A	Unknown	-34.98	16.02	South Atlantic Ocean	20	EPI	7.6833	670885	0	670885	0	47	0	47	0	no	738	652971	3	3075	0.00406504	0.00470924	Unknown	0	0	0	0	1	0	0	0	0	0	0	0	1	0	0	0	0	0	0	0	0	0	0	0	0	0	0	0	0	0	0	0	0	0	0	0	0	0	0	0	0	0	0	0	0	0	0	0	0	0	0	0	0	0	0	0	0	0	0	0	0	0	0	0	0	0	0	0	0	0	0	0	0	0	0	0	0	0	0	0	0	0	0	0	0	0	0	0	0	0	0	0	0	0	0	0	0	0	0	0	0	0	0	0	0	0	0	0	0	0	0	0	0	0	0	0	0	0	0	0	0	0	0	0	0	0	0	0	0	0	0	0	0	0	0	0	0	2	yes
AG-447-O23	Tropics	<0.5	1073109	84	k__Bacteria;p__Proteobacteria;c__Alphaproteobacteria;o__SAR11_clade;f__Surface_1;g__?;s__?	1.27751e+06	AG-447	Bacteria	Proteobacteria	Alphaproteobacteria	Pelagibacterales	Pelagibacteraceae	Pelagibacter	Pelagibacter sp902596045	-34.98	16.02	South Atlantic Ocean	20	EPI	9.23076	1073109	0	1073109	0	32	0	32	0	no	1154	1035279	2	2052	0.0017331	0.00198207	Unknown	0	0	0	0	0	0	0	0	0	0	0	0	1	0	0	0	0	0	0	0	0	0	0	0	0	0	0	0	0	0	0	0	0	0	0	0	0	0	0	0	0	0	0	0	0	0	0	0	0	0	0	0	0	0	0	0	0	0	0	0	0	0	0	0	0	0	0	0	0	0	0	0	0	0	0	0	0	0	0	0	0	0	0	0	0	0	0	0	0	0	0	0	0	0	0	0	0	0	0	0	0	0	0	0	0	0	0	0	0	0	0	0	0	0	0	0	0	0	0	0	0	0	0	0	0	0	0	0	0	0	0	0	0	0	0	0	0	1	yes
AG-447-P01	Tropics	<0.5	1056095	69	no SSU regions found	1.53057e+06	AG-447	Bacteria	Proteobacteria	Alphaproteobacteria	HIMB59	GCA-002718135	MarineAlpha5-Bin3	MarineAlpha5-Bin3 sp902596065	-34.98	16.02	South Atlantic Ocean	20	EPI	9.68271	1056095	0	1056095	0	61	0	61	0	no	1141	1018602	0	0	0	0	Unknown	0	0	0	0	0	0	0	0	0	0	0	0	0	0	0	0	0	0	0	0	0	0	0	0	0	0	0	0	0	0	0	0	0	0	0	0	0	0	0	0	0	0	0	0	0	0	0	0	0	0	0	0	0	0	0	0	0	0	0	0	0	0	0	0	0	0	0	0	0	0	0	0	0	0	0	0	0	0	0	0	0	0	0	0	0	0	0	0	0	0	0	0	0	0	0	0	0	0	0	0	0	0	0	0	0	0	0	0	0	0	0	0	0	0	0	0	0	0	0	0	0	0	0	0	0	0	0	0	0	0	0	0	0	0	0	0	0	0	no
AG-447-P03	Tropics	<0.5	1157850	75	k__Bacteria;p__Proteobacteria;c__Alphaproteobacteria;o__SAR11_clade;f__Surface_1;g__?;s__?	1543800	AG-447	Bacteria	Proteobacteria	Alphaproteobacteria	Pelagibacterales	Pelagibacteraceae	Pelagibacter	Pelagibacter sp902596375	-34.98	16.02	South Atlantic Ocean	20	EPI	6.36321	1157850	0	1157850	0	41	0	41	0	no	1242	1119351	6	7857	0.00483092	0.00701925	Unknown	0	0	0	0	1	1	0	0	0	0	0	0	2	0	0	0	0	0	0	0	0	0	0	0	0	0	0	0	0	0	0	0	0	0	0	0	0	0	0	0	0	0	0	0	0	0	0	0	0	0	0	0	0	0	0	0	0	0	0	0	0	0	0	0	0	0	0	0	0	0	0	0	0	0	0	0	0	0	0	0	0	0	0	0	0	0	0	0	0	0	0	0	0	0	0	0	0	0	0	0	0	0	0	0	0	0	0	0	0	0	0	0	0	0	0	0	0	0	0	0	0	0	0	0	0	0	0	0	0	0	0	0	0	0	0	0	0	4	yes
AG-447-P04	Tropics	<0.5	1119660	69	k__Archaea;p__Euryarchaeota;c__Thermoplasmata;o__Marine_Group_II;f__?;g__?;s__?	1.6227e+06	AG-447	Archaea	Thermoplasmatota	Poseidoniia	Poseidoniales	Thalassarchaeaceae	MGIIb-O2	MGIIb-O2 sp002686525	-34.98	16.02	South Atlantic Ocean	20	EPI	14.4196	1119660	0	1119660	0	43	0	43	0	no	1022	1060386	0	0	0	0	Unknown	0	0	0	0	0	0	0	0	0	0	0	0	0	0	0	0	0	0	0	0	0	0	0	0	0	0	0	0	0	0	0	0	0	0	0	0	0	0	0	0	0	0	0	0	0	0	0	0	0	0	0	0	0	0	0	0	0	0	0	0	0	0	0	0	0	0	0	0	0	0	0	0	0	0	0	0	0	0	0	0	0	0	0	0	0	0	0	0	0	0	0	0	0	0	0	0	0	0	0	0	0	0	0	0	0	0	0	0	0	0	0	0	0	0	0	0	0	0	0	0	0	0	0	0	0	0	0	0	0	0	0	0	0	0	0	0	0	0	no
AG-447-P07	Tropics	<0.5	1163548	54	k__Bacteria;p__Proteobacteria;c__Gammaproteobacteria;o__Xanthomonadales;f__Woeseiaceae;g__Woeseia;s__?	2.15472e+06	AG-447	Bacteria	Proteobacteria	Gammaproteobacteria	Woeseiales	Woeseiaceae	SP4260	SP4260 sp002728725	-34.98	16.02	South Atlantic Ocean	20	EPI	11.5751	1163548	0	1163548	0	66	0	66	0	no	1146	1104828	0	0	0	0	Unknown	0	0	0	0	0	0	0	0	0	0	0	0	0	0	0	0	0	0	0	0	0	0	0	0	0	0	0	0	0	0	0	0	0	0	0	0	0	0	0	0	0	0	0	0	0	0	0	0	0	0	0	0	0	0	0	0	0	0	0	0	0	0	0	0	0	0	0	0	0	0	0	0	0	0	0	0	0	0	0	0	0	0	0	0	0	0	0	0	0	0	0	0	0	0	0	0	0	0	0	0	0	0	0	0	0	0	0	0	0	0	0	0	0	0	0	0	0	0	0	0	0	0	0	0	0	0	0	0	0	0	0	0	0	0	0	0	0	0	no
AG-447-P08	Tropics	<0.5	1450324	64	k__Bacteria;p__Proteobacteria;c__Gammaproteobacteria;o__Oceanospirillales;f__SAR86_clade;g__?;s__?	2.26613e+06	AG-447	Bacteria	Proteobacteria	Gammaproteobacteria	SAR86	D2472	D2472	D2472 sp902596165	-34.98	16.02	South Atlantic Ocean	20	EPI	15.7277	1450324	0	1450324	0	26	0	26	0	no	1473	1397478	0	0	0	0	Unknown	0	0	0	0	0	0	0	0	0	0	0	0	0	0	0	0	0	0	0	0	0	0	0	0	0	0	0	0	0	0	0	0	0	0	0	0	0	0	0	0	0	0	0	0	0	0	0	0	0	0	0	0	0	0	0	0	0	0	0	0	0	0	0	0	0	0	0	0	0	0	0	0	0	0	0	0	0	0	0	0	0	0	0	0	0	0	0	0	0	0	0	0	0	0	0	0	0	0	0	0	0	0	0	0	0	0	0	0	0	0	0	0	0	0	0	0	0	0	0	0	0	0	0	0	0	0	0	0	0	0	0	0	0	0	0	0	0	0	no
AG-447-P13	Tropics	<0.5	1094098	75	k__Bacteria;p__Proteobacteria;c__Alphaproteobacteria;o__SAR11_clade;f__Surface_1;g__?;s__?	1.4588e+06	AG-447	Bacteria	Proteobacteria	Alphaproteobacteria	Pelagibacterales	Pelagibacteraceae	Pelagibacter	Pelagibacter sp902596355	-34.98	16.02	South Atlantic Ocean	20	EPI	9.66536	1094098	0	1094098	0	49	0	49	0	no	1187	1056630	0	0	0	0	Unknown	0	0	0	0	0	0	0	0	0	0	0	0	0	0	0	0	0	0	0	0	0	0	0	0	0	0	0	0	0	0	0	0	0	0	0	0	0	0	0	0	0	0	0	0	0	0	0	0	0	0	0	0	0	0	0	0	0	0	0	0	0	0	0	0	0	0	0	0	0	0	0	0	0	0	0	0	0	0	0	0	0	0	0	0	0	0	0	0	0	0	0	0	0	0	0	0	0	0	0	0	0	0	0	0	0	0	0	0	0	0	0	0	0	0	0	0	0	0	0	0	0	0	0	0	0	0	0	0	0	0	0	0	0	0	0	0	0	0	no
AG-447-P14	Tropics	<0.5	1178229	63	k__Bacteria;p__Proteobacteria;c__Alphaproteobacteria;o__Rhodospirillales;f__Rhodospirillaceae;g__AEGEAN-169_marine_group;s__?	1.8702e+06	AG-447	Bacteria	Proteobacteria	Alphaproteobacteria	HIMB59	GCA-002718135	AG-337-I02	AG-337-I02 sp902596365	-34.98	16.02	South Atlantic Ocean	20	EPI	6.95248	1178229	0	1178229	0	53	0	53	0	no	1268	1135380	0	0	0	0	Unknown	0	0	0	0	0	0	0	0	0	0	0	0	0	0	0	0	0	0	0	0	0	0	0	0	0	0	0	0	0	0	0	0	0	0	0	0	0	0	0	0	0	0	0	0	0	0	0	0	0	0	0	0	0	0	0	0	0	0	0	0	0	0	0	0	0	0	0	0	0	0	0	0	0	0	0	0	0	0	0	0	0	0	0	0	0	0	0	0	0	0	0	0	0	0	0	0	0	0	0	0	0	0	0	0	0	0	0	0	0	0	0	0	0	0	0	0	0	0	0	0	0	0	0	0	0	0	0	0	0	0	0	0	0	0	0	0	0	0	no
AG-447-P15	Tropics	<0.5	1602756	66	k__Bacteria;p__Proteobacteria;c__Alphaproteobacteria;o__Rhodobacterales;f__Rhodobacteraceae;g__?;s__?	2.42842e+06	AG-447	Bacteria	Proteobacteria	Alphaproteobacteria	Rhodobacterales	Rhodobacteraceae	MED-G52	MED-G52 sp902635985	-34.98	16.02	South Atlantic Ocean	20	EPI	12.9051	1602756	0	1602756	0	96	0	96	0	no	1623	1467711	5	5583	0.00308071	0.00380388	Unknown	0	0	0	0	1	0	0	0	0	0	0	0	2	0	0	0	0	0	0	0	0	0	0	0	0	0	0	0	0	0	0	0	0	0	0	0	0	0	0	0	0	0	0	0	0	0	0	0	0	0	0	0	0	0	0	0	0	0	0	0	0	0	0	0	0	0	0	0	0	0	0	0	0	0	0	0	0	0	0	0	0	0	0	0	0	0	0	0	0	0	0	0	0	0	0	0	0	0	0	0	0	0	0	0	0	0	0	0	0	0	0	0	0	0	0	0	0	0	0	0	0	0	0	0	0	0	0	0	0	0	0	0	0	0	0	0	0	3	yes
AG-447-P18	Tropics	<0.5	896430	60	k__Bacteria;p__Proteobacteria;c__Alphaproteobacteria;o__SAR11_clade;f__Surface_1;g__?;s__?	1494050	AG-447	Bacteria	Proteobacteria	Alphaproteobacteria	Pelagibacterales	Pelagibacteraceae	Pelagibacter	Pelagibacter sp902596185	-34.98	16.02	South Atlantic Ocean	20	EPI	10.0261	896430	0	896430	0	51	0	51	0	no	973	865152	5	4743	0.00513875	0.00548227	Unknown	0	0	0	0	1	0	0	0	0	0	0	0	2	0	0	0	0	0	0	0	0	0	0	0	0	0	0	0	0	0	0	0	0	0	0	0	0	0	0	0	0	0	0	0	0	0	0	0	0	0	0	0	0	0	0	0	0	0	0	0	0	0	0	0	0	0	0	0	0	0	0	0	0	0	0	0	0	0	0	0	0	0	0	0	0	0	0	0	0	0	0	0	0	0	0	0	0	0	0	0	0	0	0	0	0	0	0	0	0	0	0	0	0	0	0	0	0	0	0	0	0	0	0	0	0	0	0	0	0	0	0	0	0	0	0	0	0	3	yes
AG-447-P19	Tropics	<0.5	988417	81	k__Bacteria;p__Proteobacteria;c__Alphaproteobacteria;o__SAR11_clade;f__Surface_2;g__?;s__?	1.22027e+06	AG-447	Bacteria	Proteobacteria	Alphaproteobacteria	Pelagibacterales	Pelagibacteraceae	Pelagibacter_A	Pelagibacter_A sp902596205	-34.98	16.02	South Atlantic Ocean	20	EPI	7.99669	988417	0	988417	0	20	0	20	0	no	1072	957741	3	3210	0.00279851	0.00335164	Unknown	0	0	0	0	1	0	0	0	0	0	0	0	1	0	0	0	0	0	0	0	0	0	0	0	0	0	0	0	0	0	0	0	0	0	0	0	0	0	0	0	0	0	0	0	0	0	0	0	0	0	0	0	0	0	0	0	0	0	0	0	0	0	0	0	0	0	0	0	0	0	0	0	0	0	0	0	0	0	0	0	0	0	0	0	0	0	0	0	0	0	0	0	0	0	0	0	0	0	0	0	0	0	0	0	0	0	0	0	0	0	0	0	0	0	0	0	0	0	0	0	0	0	0	0	0	0	0	0	0	0	0	0	0	0	0	0	0	2	yes
AG-447-P21	Tropics	<0.5	884523	60	no SSU regions found	1474205	AG-447	Bacteria	Proteobacteria	Alphaproteobacteria	HIMB59	HIMB59	HIMB59	Unknown	-34.98	16.02	South Atlantic Ocean	20	EPI	9.87959	884523	0	884523	0	40	0	40	0	no	981	858735	0	0	0	0	Unknown	0	0	0	0	0	0	0	0	0	0	0	0	0	0	0	0	0	0	0	0	0	0	0	0	0	0	0	0	0	0	0	0	0	0	0	0	0	0	0	0	0	0	0	0	0	0	0	0	0	0	0	0	0	0	0	0	0	0	0	0	0	0	0	0	0	0	0	0	0	0	0	0	0	0	0	0	0	0	0	0	0	0	0	0	0	0	0	0	0	0	0	0	0	0	0	0	0	0	0	0	0	0	0	0	0	0	0	0	0	0	0	0	0	0	0	0	0	0	0	0	0	0	0	0	0	0	0	0	0	0	0	0	0	0	0	0	0	0	no
AG-447-P22	Tropics	<0.5	1123103	93	k__Bacteria;p__Proteobacteria;c__Alphaproteobacteria;o__SAR11_clade;f__Surface_1;g__?;s__?	1.20764e+06	AG-447	Bacteria	Proteobacteria	Alphaproteobacteria	Pelagibacterales	Pelagibacteraceae	Pelagibacter	Pelagibacter sp902596925	-34.98	16.02	South Atlantic Ocean	20	EPI	10.594	1123103	0	1123103	0	22	0	22	0	no	1200	1084398	7	6297	0.00583333	0.00580691	Unknown	0	0	0	0	1	0	0	0	0	0	0	0	2	0	0	0	0	0	0	0	0	0	0	0	0	0	0	0	0	0	0	0	0	0	0	0	0	0	0	0	0	0	0	0	0	0	0	0	0	0	0	0	0	0	0	0	0	0	0	0	0	0	0	0	0	0	0	0	0	0	0	0	0	0	0	0	0	0	0	0	0	0	0	0	0	0	0	0	0	0	0	0	0	0	0	0	0	0	0	0	0	0	0	0	0	0	0	0	0	0	0	0	0	0	0	0	0	0	0	0	0	0	0	0	0	0	0	0	0	0	0	0	0	0	0	0	0	3	yes
AG-447-P23	Tropics	<0.5	1097906	75	k__Bacteria;p__Actinobacteria;c__Acidimicrobiia;o__Acidimicrobiales;f__OM1_clade;g__Candidatus_Actinomarina;s__?	1.46387e+06	AG-447	Bacteria	Actinobacteriota	Acidimicrobiia	Actinomarinales	Actinomarinaceae	Actinomarina	Actinomarina sp902596545	-34.98	16.02	South Atlantic Ocean	20	EPI	9.3076	1097906	0	1097906	0	17	0	17	0	no	1174	1058841	0	0	0	0	Unknown	0	0	0	0	0	0	0	0	0	0	0	0	0	0	0	0	0	0	0	0	0	0	0	0	0	0	0	0	0	0	0	0	0	0	0	0	0	0	0	0	0	0	0	0	0	0	0	0	0	0	0	0	0	0	0	0	0	0	0	0	0	0	0	0	0	0	0	0	0	0	0	0	0	0	0	0	0	0	0	0	0	0	0	0	0	0	0	0	0	0	0	0	0	0	0	0	0	0	0	0	0	0	0	0	0	0	0	0	0	0	0	0	0	0	0	0	0	0	0	0	0	0	0	0	0	0	0	0	0	0	0	0	0	0	0	0	0	0	no
AG-453-A03	Tropics	<0.5	678254	63	no SSU regions found	1.07659e+06	AG-453	Bacteria	Marinisomatota	Marinisomatia	Marinisomatales	Marinisomataceae	Marinisoma	Marinisoma sp002710515	-30	156	South Pacific Ocean	50	EPI	5.17748	678254	0	678254	0	27	0	27	0	no	712	659694	2	2454	0.00280899	0.00371991	Unknown	0	0	0	1	0	0	0	0	0	0	0	0	0	0	0	0	0	0	0	0	0	0	0	0	0	0	0	0	0	0	0	0	0	0	0	0	0	0	0	0	0	0	0	0	0	0	0	0	0	0	0	0	0	0	0	0	0	0	0	0	0	0	0	0	0	0	0	0	0	0	0	0	0	0	0	0	0	0	0	0	0	0	0	0	0	0	0	0	0	0	0	0	0	0	0	0	0	0	0	0	0	0	0	0	0	0	0	0	0	0	0	0	0	0	0	0	0	0	0	0	0	0	0	0	0	0	0	0	0	0	0	0	0	0	0	0	0	1	yes
AG-453-A09	Tropics	<0.5	934503	75	no SSU regions found	1246004	AG-453	Bacteria	Proteobacteria	Alphaproteobacteria	Pelagibacterales	Pelagibacteraceae	GCA-2704625	GCA-2704625 sp902579285	-30	156	South Pacific Ocean	50	EPI	7.84101	934503	0	934503	0	29	0	29	0	no	1020	910251	3	3204	0.00294118	0.00351991	Unknown	0	0	0	0	1	0	0	0	0	0	0	0	1	0	0	0	0	0	0	0	0	0	0	0	0	0	0	0	0	0	0	0	0	0	0	0	0	0	0	0	0	0	0	0	0	0	0	0	0	0	0	0	0	0	0	0	0	0	0	0	0	0	0	0	0	0	0	0	0	0	0	0	0	0	0	0	0	0	0	0	0	0	0	0	0	0	0	0	0	0	0	0	0	0	0	0	0	0	0	0	0	0	0	0	0	0	0	0	0	0	0	0	0	0	0	0	0	0	0	0	0	0	0	0	0	0	0	0	0	0	0	0	0	0	0	0	0	2	yes
AG-453-A11	Tropics	<0.5	967085	74	k__Bacteria;p__Proteobacteria;c__Alphaproteobacteria;o__SAR11_clade;f__Surface_1;g__?;s__?	1.30687e+06	AG-453	Bacteria	Proteobacteria	Alphaproteobacteria	Pelagibacterales	Pelagibacteraceae	Pelagibacter	Pelagibacter sp902596785	-30	156	South Pacific Ocean	50	EPI	9.34912	967085	0	967085	0	53	0	53	0	no	1056	934182	0	0	0	0	Unknown	0	0	0	0	0	0	0	0	0	0	0	0	0	0	0	0	0	0	0	0	0	0	0	0	0	0	0	0	0	0	0	0	0	0	0	0	0	0	0	0	0	0	0	0	0	0	0	0	0	0	0	0	0	0	0	0	0	0	0	0	0	0	0	0	0	0	0	0	0	0	0	0	0	0	0	0	0	0	0	0	0	0	0	0	0	0	0	0	0	0	0	0	0	0	0	0	0	0	0	0	0	0	0	0	0	0	0	0	0	0	0	0	0	0	0	0	0	0	0	0	0	0	0	0	0	0	0	0	0	0	0	0	0	0	0	0	0	0	no
AG-453-A13	Tropics	<0.5	950959	55	k__Bacteria;p__Cyanobacteria;c__Oxyphotobacteria;o__Synechococcales;f__Synechococcaceae;g__Prochlorococcus;s__?	1.72902e+06	AG-453	Bacteria	Cyanobacteria	Cyanobacteriia	PCC-6307	Cyanobiaceae	Prochlorococcus_A	Prochlorococcus_A sp003278845	-30	156	South Pacific Ocean	50	EPI	9.84231	950959	0	950959	0	55	0	55	0	no	1114	859194	0	0	0	0	Unknown	0	0	0	0	0	0	0	0	0	0	0	0	0	0	0	0	0	0	0	0	0	0	0	0	0	0	0	0	0	0	0	0	0	0	0	0	0	0	0	0	0	0	0	0	0	0	0	0	0	0	0	0	0	0	0	0	0	0	0	0	0	0	0	0	0	0	0	0	0	0	0	0	0	0	0	0	0	0	0	0	0	0	0	0	0	0	0	0	0	0	0	0	0	0	0	0	0	0	0	0	0	0	0	0	0	0	0	0	0	0	0	0	0	0	0	0	0	0	0	0	0	0	0	0	0	0	0	0	0	0	0	0	0	0	0	0	0	0	no
AG-453-A18	Tropics	<0.5	1058872	56	k__Bacteria;p__Proteobacteria;c__Gammaproteobacteria;o__Oceanospirillales;f__SAR86_clade;g__?;s__?	1.89084e+06	AG-453	Bacteria	Proteobacteria	Gammaproteobacteria	SAR86	AG-339-G14	MEDG-81	MEDG-81 sp902561325	-30	156	South Pacific Ocean	50	EPI	14.156	1058872	0	1058872	0	31	0	31	0	no	1103	1022214	2	4902	0.00181324	0.00479547	Unknown	0	0	0	0	0	0	0	0	0	0	0	0	0	0	0	0	0	0	1	0	0	0	0	0	0	0	0	0	0	0	0	0	0	0	0	0	0	0	0	0	0	0	0	0	0	0	0	0	0	0	0	0	0	0	0	0	0	0	0	0	0	0	0	0	0	0	0	0	0	0	0	0	0	0	0	0	0	0	0	0	0	0	0	0	0	0	0	0	0	0	0	0	0	0	0	0	0	0	0	0	0	0	0	0	0	0	0	0	0	0	0	0	0	0	0	0	0	0	0	0	0	0	0	0	0	0	0	0	0	0	0	0	0	0	0	0	0	1	yes
AG-453-A22	Tropics	<0.5	1012257	78	k__Bacteria;p__Proteobacteria;c__Alphaproteobacteria;o__SAR11_clade;f__Surface_1;g__?;s__?	1.29777e+06	AG-453	Bacteria	Proteobacteria	Alphaproteobacteria	Pelagibacterales	Pelagibacteraceae	Pelagibacter	Pelagibacter sp902596915	-30	156	South Pacific Ocean	50	EPI	8.46591	1012257	0	1012257	0	45	0	45	0	no	1065	979110	3	3180	0.0028169	0.00324785	Unknown	0	0	0	0	1	0	0	0	0	0	0	0	1	0	0	0	0	0	0	0	0	0	0	0	0	0	0	0	0	0	0	0	0	0	0	0	0	0	0	0	0	0	0	0	0	0	0	0	0	0	0	0	0	0	0	0	0	0	0	0	0	0	0	0	0	0	0	0	0	0	0	0	0	0	0	0	0	0	0	0	0	0	0	0	0	0	0	0	0	0	0	0	0	0	0	0	0	0	0	0	0	0	0	0	0	0	0	0	0	0	0	0	0	0	0	0	0	0	0	0	0	0	0	0	0	0	0	0	0	0	0	0	0	0	0	0	0	2	yes
AG-453-B10	Tropics	<0.5	768464	55	k__Bacteria;p__Proteobacteria;c__Alphaproteobacteria;o__SAR11_clade;f__Surface_1;g__?;s__?	1.39721e+06	AG-453	Bacteria	Proteobacteria	Alphaproteobacteria	Pelagibacterales	Pelagibacteraceae	Pelagibacter	Pelagibacter sp902589765	-30	156	South Pacific Ocean	50	EPI	4.5811	768464	0	768464	0	53	0	53	0	no	847	740535	3	3174	0.00354191	0.00428609	Unknown	0	0	0	0	1	0	0	0	0	0	0	0	1	0	0	0	0	0	0	0	0	0	0	0	0	0	0	0	0	0	0	0	0	0	0	0	0	0	0	0	0	0	0	0	0	0	0	0	0	0	0	0	0	0	0	0	0	0	0	0	0	0	0	0	0	0	0	0	0	0	0	0	0	0	0	0	0	0	0	0	0	0	0	0	0	0	0	0	0	0	0	0	0	0	0	0	0	0	0	0	0	0	0	0	0	0	0	0	0	0	0	0	0	0	0	0	0	0	0	0	0	0	0	0	0	0	0	0	0	0	0	0	0	0	0	0	0	2	yes
AG-453-B11	Tropics	<0.5	1279093	83	k__Bacteria;p__Proteobacteria;c__Gammaproteobacteria;o__Oceanospirillales;f__SAR86_clade;g__?;s__?	1.54108e+06	AG-453	Bacteria	Proteobacteria	Gammaproteobacteria	SAR86	AG-339-G14	CACNYO01	CACNYO01 sp902596665	-30	156	South Pacific Ocean	50	EPI	12.141	1279093	0	1279093	0	14	0	14	0	no	1283	1238811	2	4932	0.00155885	0.00398124	Unknown	0	1	0	0	0	0	0	0	0	0	0	0	0	0	0	0	0	0	0	0	0	0	0	0	0	0	0	0	0	0	0	0	0	0	0	0	0	0	0	0	0	0	0	0	0	0	0	0	0	0	0	0	0	0	0	0	0	0	0	0	0	0	0	0	0	0	0	0	0	0	0	0	0	0	0	0	0	0	0	0	0	0	0	0	0	0	0	0	0	0	0	0	0	0	0	0	0	0	0	0	0	0	0	0	0	0	0	0	0	0	0	0	0	0	0	0	0	0	0	0	0	0	0	0	0	0	0	0	0	0	0	0	0	0	0	0	0	1	yes
AG-453-B23	Tropics	<0.5	1277880	81	k__Bacteria;p__Proteobacteria;c__Alphaproteobacteria;o__Rhizobiales;f__PS1_clade;g__?;s__?	1.57763e+06	AG-453	Bacteria	Proteobacteria	Alphaproteobacteria	Rhizobiales_B	MED-G09	AG-430-B22	AG-430-B22 sp003212795	-30	156	South Pacific Ocean	50	EPI	8.67628	1277880	0	1277880	0	32	0	32	0	no	1290	1226760	1	1179	0.00077519	0.00096107	Unknown	0	0	0	0	1	0	0	0	0	0	0	0	0	0	0	0	0	0	0	0	0	0	0	0	0	0	0	0	0	0	0	0	0	0	0	0	0	0	0	0	0	0	0	0	0	0	0	0	0	0	0	0	0	0	0	0	0	0	0	0	0	0	0	0	0	0	0	0	0	0	0	0	0	0	0	0	0	0	0	0	0	0	0	0	0	0	0	0	0	0	0	0	0	0	0	0	0	0	0	0	0	0	0	0	0	0	0	0	0	0	0	0	0	0	0	0	0	0	0	0	0	0	0	0	0	0	0	0	0	0	0	0	0	0	0	0	0	1	yes
AG-453-C03	Tropics	<0.5	807886	53	k__Bacteria;p__Bacteroidetes;c__Flavobacteriia;o__Flavobacteriales;f__NS9_marine_group;g__?;s__?	1.52431e+06	AG-453	Bacteria	Bacteroidota	Bacteroidia	Flavobacteriales	BACL11	GCA-2716345	GCA-2716345 sp902597195	-30	156	South Pacific Ocean	50	EPI	7.73764	807886	0	807886	0	63	0	63	0	no	782	785697	0	0	0	0	Unknown	0	0	0	0	0	0	0	0	0	0	0	0	0	0	0	0	0	0	0	0	0	0	0	0	0	0	0	0	0	0	0	0	0	0	0	0	0	0	0	0	0	0	0	0	0	0	0	0	0	0	0	0	0	0	0	0	0	0	0	0	0	0	0	0	0	0	0	0	0	0	0	0	0	0	0	0	0	0	0	0	0	0	0	0	0	0	0	0	0	0	0	0	0	0	0	0	0	0	0	0	0	0	0	0	0	0	0	0	0	0	0	0	0	0	0	0	0	0	0	0	0	0	0	0	0	0	0	0	0	0	0	0	0	0	0	0	0	0	no
AG-453-C05	Tropics	<0.5	1095347	63	k__Bacteria;p__Bacteroidetes;c__Cytophagia;o__Cytophagales;f__Flammeovirgaceae;g__Marinoscillum;s__?	1.73865e+06	AG-453	Bacteria	Bacteroidota	Bacteroidia	Cytophagales	MED-G16	MED-G16	MED-G16 sp902523065	-30	156	South Pacific Ocean	50	EPI	5.92027	1095347	0	1095347	0	63	0	63	0	no	1029	1060995	2	2094	0.00194363	0.00197362	Unknown	0	0	0	0	0	0	0	0	0	0	0	0	0	0	0	0	0	0	0	0	0	0	0	0	0	0	0	0	0	0	0	0	0	0	0	0	0	0	0	0	0	0	0	0	0	0	1	0	0	0	0	0	0	0	0	0	0	0	0	0	0	0	0	0	0	0	0	0	0	0	0	0	0	0	0	0	0	0	0	0	0	0	0	0	0	0	0	0	0	0	0	0	0	0	0	0	0	0	0	0	0	0	0	0	0	0	0	0	0	0	0	0	0	0	0	0	0	0	0	0	0	0	0	0	0	0	0	0	0	0	0	0	0	0	0	0	0	1	yes
AG-453-C08	Tropics	<0.5	802733	73	k__Bacteria;p__Proteobacteria;c__Alphaproteobacteria;o__SAR11_clade;f__Surface_1;g__?;s__?	1.09963e+06	AG-453	Bacteria	Proteobacteria	Alphaproteobacteria	Pelagibacterales	Pelagibacteraceae	Pelagibacter	Pelagibacter sp003213155	-30	156	South Pacific Ocean	50	EPI	8.55046	802733	0	802733	0	36	0	36	0	no	886	773820	2	2055	0.00225734	0.00265566	Unknown	0	0	0	0	0	0	0	0	0	0	0	0	1	0	0	0	0	0	0	0	0	0	0	0	0	0	0	0	0	0	0	0	0	0	0	0	0	0	0	0	0	0	0	0	0	0	0	0	0	0	0	0	0	0	0	0	0	0	0	0	0	0	0	0	0	0	0	0	0	0	0	0	0	0	0	0	0	0	0	0	0	0	0	0	0	0	0	0	0	0	0	0	0	0	0	0	0	0	0	0	0	0	0	0	0	0	0	0	0	0	0	0	0	0	0	0	0	0	0	0	0	0	0	0	0	0	0	0	0	0	0	0	0	0	0	0	0	1	yes
AG-453-C09	Tropics	<0.5	1025736	69	k__Bacteria;p__Proteobacteria;c__Alphaproteobacteria;o__Rhizobiales;f__PS1_clade;g__?;s__?	1.48657e+06	AG-453	Bacteria	Proteobacteria	Alphaproteobacteria	Rhizobiales_B	MED-G09	MED-G09	MED-G09 sp003278145	-30	156	South Pacific Ocean	50	EPI	7.6836	1025736	0	1025736	0	64	0	64	0	no	1077	975933	1	1164	0.00092851	0.0011927	Unknown	0	0	0	0	1	0	0	0	0	0	0	0	0	0	0	0	0	0	0	0	0	0	0	0	0	0	0	0	0	0	0	0	0	0	0	0	0	0	0	0	0	0	0	0	0	0	0	0	0	0	0	0	0	0	0	0	0	0	0	0	0	0	0	0	0	0	0	0	0	0	0	0	0	0	0	0	0	0	0	0	0	0	0	0	0	0	0	0	0	0	0	0	0	0	0	0	0	0	0	0	0	0	0	0	0	0	0	0	0	0	0	0	0	0	0	0	0	0	0	0	0	0	0	0	0	0	0	0	0	0	0	0	0	0	0	0	0	1	yes
AG-453-C10	Tropics	<0.5	1199614	67	k__Bacteria;p__Proteobacteria;c__Alphaproteobacteria;o__Rhodospirillales;f__Rhodospirillaceae;g__AEGEAN-169_marine_group;s__?	1.79047e+06	AG-453	Bacteria	Proteobacteria	Alphaproteobacteria	HIMB59	GCA-002718135	AG-337-I02	AG-337-I02 sp902597015	-30	156	South Pacific Ocean	50	EPI	8.71953	1199614	0	1199614	0	58	0	58	0	no	1278	1156677	3	5937	0.00234742	0.00513281	Unknown	0	1	0	0	0	0	0	0	0	0	0	0	0	0	0	0	0	0	0	0	0	0	0	0	0	0	0	0	0	0	0	0	0	0	0	0	0	0	0	0	0	0	0	0	0	0	0	0	0	0	0	0	0	0	0	0	0	0	0	0	0	0	0	0	0	0	0	0	0	0	0	0	0	0	0	0	0	0	0	0	0	0	0	0	0	0	0	0	0	0	0	0	0	0	0	0	0	0	0	0	0	0	0	0	0	0	0	0	0	0	0	0	0	0	0	0	0	0	0	0	0	0	0	0	0	0	0	0	0	0	0	0	0	0	0	0	0	1	yes
AG-453-C15	Tropics	<0.5	725424	63	k__Bacteria;p__Proteobacteria;c__Alphaproteobacteria;o__SAR11_clade;f__?;g__?;s__?	1.15147e+06	AG-453	Bacteria	Proteobacteria	Alphaproteobacteria	Pelagibacterales	Pelagibacteraceae	Pelagibacter_A	Pelagibacter_A sp902598595	-30	156	South Pacific Ocean	50	EPI	6.45615	725424	0	725424	0	39	0	39	0	no	802	699699	3	3042	0.00374065	0.00434758	Unknown	0	0	0	0	1	0	0	0	0	0	0	0	1	0	0	0	0	0	0	0	0	0	0	0	0	0	0	0	0	0	0	0	0	0	0	0	0	0	0	0	0	0	0	0	0	0	0	0	0	0	0	0	0	0	0	0	0	0	0	0	0	0	0	0	0	0	0	0	0	0	0	0	0	0	0	0	0	0	0	0	0	0	0	0	0	0	0	0	0	0	0	0	0	0	0	0	0	0	0	0	0	0	0	0	0	0	0	0	0	0	0	0	0	0	0	0	0	0	0	0	0	0	0	0	0	0	0	0	0	0	0	0	0	0	0	0	0	2	yes
AG-453-C21	Tropics	<0.5	1285875	61	k__Bacteria;p__Bacteroidetes;c__Flavobacteriia;o__Flavobacteriales;f__Flavobacteriaceae;g__NS2b_marine_group;s__?	2.10799e+06	AG-453	Bacteria	Bacteroidota	Bacteroidia	Flavobacteriales	Flavobacteriaceae	MED-G13	MED-G13 sp902626365	-30	156	South Pacific Ocean	50	EPI	11.3795	1285875	0	1285875	0	39	0	39	0	no	1154	1238667	0	0	0	0	Unknown	0	0	0	0	0	0	0	0	0	0	0	0	0	0	0	0	0	0	0	0	0	0	0	0	0	0	0	0	0	0	0	0	0	0	0	0	0	0	0	0	0	0	0	0	0	0	0	0	0	0	0	0	0	0	0	0	0	0	0	0	0	0	0	0	0	0	0	0	0	0	0	0	0	0	0	0	0	0	0	0	0	0	0	0	0	0	0	0	0	0	0	0	0	0	0	0	0	0	0	0	0	0	0	0	0	0	0	0	0	0	0	0	0	0	0	0	0	0	0	0	0	0	0	0	0	0	0	0	0	0	0	0	0	0	0	0	0	0	no
AG-453-C23	Tropics	<0.5	661424	60	k__Bacteria;p__Proteobacteria;c__Alphaproteobacteria;o__SAR11_clade;f__Surface_1;g__?;s__?	1.10237e+06	AG-453	Bacteria	Proteobacteria	Alphaproteobacteria	Pelagibacterales	Pelagibacteraceae	Pelagibacter	Pelagibacter sp902636165	-30	156	South Pacific Ocean	50	EPI	7.51784	661424	0	661424	0	50	0	50	0	no	731	635946	1	1119	0.00136799	0.00175958	Unknown	0	0	0	0	1	0	0	0	0	0	0	0	0	0	0	0	0	0	0	0	0	0	0	0	0	0	0	0	0	0	0	0	0	0	0	0	0	0	0	0	0	0	0	0	0	0	0	0	0	0	0	0	0	0	0	0	0	0	0	0	0	0	0	0	0	0	0	0	0	0	0	0	0	0	0	0	0	0	0	0	0	0	0	0	0	0	0	0	0	0	0	0	0	0	0	0	0	0	0	0	0	0	0	0	0	0	0	0	0	0	0	0	0	0	0	0	0	0	0	0	0	0	0	0	0	0	0	0	0	0	0	0	0	0	0	0	0	1	yes
AG-453-D03	Tropics	<0.5	1133285	58	no SSU regions found	1.95394e+06	AG-453	Bacteria	Bacteroidota	Bacteroidia	Cytophagales	MED-G16	MED-G16	MED-G16 sp002697405	-30	156	South Pacific Ocean	50	EPI	5.36865	1133285	0	1133285	0	54	0	54	0	no	1106	1096239	0	0	0	0	Unknown	0	0	0	0	0	0	0	0	0	0	0	0	0	0	0	0	0	0	0	0	0	0	0	0	0	0	0	0	0	0	0	0	0	0	0	0	0	0	0	0	0	0	0	0	0	0	0	0	0	0	0	0	0	0	0	0	0	0	0	0	0	0	0	0	0	0	0	0	0	0	0	0	0	0	0	0	0	0	0	0	0	0	0	0	0	0	0	0	0	0	0	0	0	0	0	0	0	0	0	0	0	0	0	0	0	0	0	0	0	0	0	0	0	0	0	0	0	0	0	0	0	0	0	0	0	0	0	0	0	0	0	0	0	0	0	0	0	0	no
AG-453-D05	Tropics	<0.5	906634	74	no SSU regions found	1.22518e+06	AG-453	Bacteria	Proteobacteria	Alphaproteobacteria	Pelagibacterales	Pelagibacteraceae	Pelagibacter	Pelagibacter sp902597515	-30	156	South Pacific Ocean	50	EPI	8.64506	906634	0	906634	0	56	0	56	0	no	1007	880887	3	3177	0.00297915	0.00360659	Unknown	0	0	0	0	1	0	0	0	0	0	0	0	1	0	0	0	0	0	0	0	0	0	0	0	0	0	0	0	0	0	0	0	0	0	0	0	0	0	0	0	0	0	0	0	0	0	0	0	0	0	0	0	0	0	0	0	0	0	0	0	0	0	0	0	0	0	0	0	0	0	0	0	0	0	0	0	0	0	0	0	0	0	0	0	0	0	0	0	0	0	0	0	0	0	0	0	0	0	0	0	0	0	0	0	0	0	0	0	0	0	0	0	0	0	0	0	0	0	0	0	0	0	0	0	0	0	0	0	0	0	0	0	0	0	0	0	0	2	yes
AG-453-D07	Tropics	<0.5	854626	77	k__Bacteria;p__Proteobacteria;c__Alphaproteobacteria;o__SAR11_clade;f__Surface_1;g__?;s__?	1.1099e+06	AG-453	Bacteria	Proteobacteria	Alphaproteobacteria	Pelagibacterales	Pelagibacteraceae	Pelagibacter	Pelagibacter sp902597215	-30	156	South Pacific Ocean	50	EPI	7.84382	854626	0	854626	0	46	0	46	0	no	959	825534	0	0	0	0	Unknown	0	0	0	0	0	0	0	0	0	0	0	0	0	0	0	0	0	0	0	0	0	0	0	0	0	0	0	0	0	0	0	0	0	0	0	0	0	0	0	0	0	0	0	0	0	0	0	0	0	0	0	0	0	0	0	0	0	0	0	0	0	0	0	0	0	0	0	0	0	0	0	0	0	0	0	0	0	0	0	0	0	0	0	0	0	0	0	0	0	0	0	0	0	0	0	0	0	0	0	0	0	0	0	0	0	0	0	0	0	0	0	0	0	0	0	0	0	0	0	0	0	0	0	0	0	0	0	0	0	0	0	0	0	0	0	0	0	0	no
AG-453-D17	Tropics	<0.5	766212	67	no SSU regions found	1143600	AG-453	Bacteria	Proteobacteria	Alphaproteobacteria	Pelagibacterales	Pelagibacteraceae	Pelagibacter	Pelagibacter sp902597055	-30	156	South Pacific Ocean	50	EPI	8.58844	766212	0	766212	0	25	0	25	0	no	853	746274	3	3063	0.003517	0.00410439	Unknown	0	0	0	0	1	0	0	0	0	0	0	0	1	0	0	0	0	0	0	0	0	0	0	0	0	0	0	0	0	0	0	0	0	0	0	0	0	0	0	0	0	0	0	0	0	0	0	0	0	0	0	0	0	0	0	0	0	0	0	0	0	0	0	0	0	0	0	0	0	0	0	0	0	0	0	0	0	0	0	0	0	0	0	0	0	0	0	0	0	0	0	0	0	0	0	0	0	0	0	0	0	0	0	0	0	0	0	0	0	0	0	0	0	0	0	0	0	0	0	0	0	0	0	0	0	0	0	0	0	0	0	0	0	0	0	0	0	2	yes
AG-453-D18	Tropics	<0.5	1556924	55	no SSU regions found	2.83077e+06	AG-453	Bacteria	Bacteroidota	Bacteroidia	Flavobacteriales	UBA10066	GCA-002727735	GCA-002727735 sp902536695	-30	156	South Pacific Ocean	50	EPI	6.64916	1556924	0	1556924	0	90	0	90	0	no	1333	1496199	5	7026	0.00375094	0.0046959	Unknown	0	1	0	0	0	0	0	0	0	0	0	0	0	0	0	0	1	0	0	0	0	0	0	0	0	0	0	0	0	0	0	0	0	0	0	0	0	0	0	0	0	0	0	0	0	0	0	0	0	0	0	0	0	0	0	0	0	0	0	0	0	0	0	0	0	0	0	0	0	0	0	0	0	0	0	0	0	0	0	0	0	0	0	0	0	0	0	0	0	0	0	0	0	0	0	0	0	0	0	0	0	0	0	0	0	0	0	0	0	0	0	0	0	0	0	0	0	0	0	0	0	0	0	0	0	0	0	0	0	0	0	0	0	0	0	0	0	2	yes
AG-453-D19	Tropics	<0.5	748796	50	no SSU regions found	1497592	AG-453	Bacteria	Proteobacteria	Alphaproteobacteria	Pelagibacterales	Pelagibacteraceae	Pelagibacter	Unknown	-30	156	South Pacific Ocean	50	EPI	7.33513	748796	0	748796	0	55	0	55	0	no	833	730086	0	0	0	0	Unknown	0	0	0	0	0	0	0	0	0	0	0	0	0	0	0	0	0	0	0	0	0	0	0	0	0	0	0	0	0	0	0	0	0	0	0	0	0	0	0	0	0	0	0	0	0	0	0	0	0	0	0	0	0	0	0	0	0	0	0	0	0	0	0	0	0	0	0	0	0	0	0	0	0	0	0	0	0	0	0	0	0	0	0	0	0	0	0	0	0	0	0	0	0	0	0	0	0	0	0	0	0	0	0	0	0	0	0	0	0	0	0	0	0	0	0	0	0	0	0	0	0	0	0	0	0	0	0	0	0	0	0	0	0	0	0	0	0	0	no
AG-453-D22	Tropics	<0.5	654589	64	no SSU regions found	1.0228e+06	AG-453	Bacteria	Proteobacteria	Alphaproteobacteria	Pelagibacterales	Pelagibacteraceae	AG-414-E02	Unknown	-30	156	South Pacific Ocean	50	EPI	7.77231	654589	0	654589	0	52	0	52	0	no	727	634965	5	6255	0.00687758	0.00985094	Unknown	0	0	0	0	1	0	0	0	0	0	0	0	1	0	0	0	1	0	0	0	0	0	0	0	0	0	0	0	0	0	0	0	0	0	0	0	0	0	0	0	0	0	0	0	0	0	0	0	0	0	0	0	0	0	0	0	0	0	0	0	0	0	0	0	0	0	0	0	0	0	0	0	0	0	0	0	0	0	0	0	0	0	0	0	0	0	0	0	0	0	0	0	0	0	0	0	0	0	0	0	0	0	0	0	0	0	0	0	0	0	0	0	0	0	0	0	0	0	0	0	0	0	0	0	0	0	0	0	0	0	0	0	0	0	0	0	0	3	yes
AG-453-E06	Tropics	<0.5	670763	55	k__Bacteria;p__Proteobacteria;c__Alphaproteobacteria;o__SAR11_clade;f__?;g__?;s__?	1.21957e+06	AG-453	Bacteria	Proteobacteria	Alphaproteobacteria	Pelagibacterales	Pelagibacteraceae	Pelagibacter_A	Pelagibacter_A sp902619495	-30	156	South Pacific Ocean	50	EPI	7.72823	670763	0	670763	0	41	0	41	0	no	749	645399	2	1950	0.00267023	0.00302139	Unknown	0	0	0	0	0	0	0	0	0	0	0	0	1	0	0	0	0	0	0	0	0	0	0	0	0	0	0	0	0	0	0	0	0	0	0	0	0	0	0	0	0	0	0	0	0	0	0	0	0	0	0	0	0	0	0	0	0	0	0	0	0	0	0	0	0	0	0	0	0	0	0	0	0	0	0	0	0	0	0	0	0	0	0	0	0	0	0	0	0	0	0	0	0	0	0	0	0	0	0	0	0	0	0	0	0	0	0	0	0	0	0	0	0	0	0	0	0	0	0	0	0	0	0	0	0	0	0	0	0	0	0	0	0	0	0	0	0	1	yes
AG-453-E11	Tropics	<0.5	732657	53	k__Bacteria;p__Actinobacteria;c__Acidimicrobiia;o__Acidimicrobiales;f__OM1_clade;g__Candidatus_Actinomarina;s__?	1.38237e+06	AG-453	Bacteria	Actinobacteriota	Acidimicrobiia	Actinomarinales	Actinomarinaceae	Actinomarina	Actinomarina sp902587025	-30	156	South Pacific Ocean	50	EPI	7.60654	732657	0	732657	0	41	0	41	0	no	828	708621	0	0	0	0	Unknown	0	0	0	0	0	0	0	0	0	0	0	0	0	0	0	0	0	0	0	0	0	0	0	0	0	0	0	0	0	0	0	0	0	0	0	0	0	0	0	0	0	0	0	0	0	0	0	0	0	0	0	0	0	0	0	0	0	0	0	0	0	0	0	0	0	0	0	0	0	0	0	0	0	0	0	0	0	0	0	0	0	0	0	0	0	0	0	0	0	0	0	0	0	0	0	0	0	0	0	0	0	0	0	0	0	0	0	0	0	0	0	0	0	0	0	0	0	0	0	0	0	0	0	0	0	0	0	0	0	0	0	0	0	0	0	0	0	0	no
AG-453-E13	Tropics	<0.5	878968	73	no SSU regions found	1.20407e+06	AG-453	Bacteria	Proteobacteria	Alphaproteobacteria	Pelagibacterales	Pelagibacteraceae	Pelagibacter	Pelagibacter sp902597425	-30	156	South Pacific Ocean	50	EPI	6.05474	878968	0	878968	0	58	0	58	0	no	954	848739	2	2055	0.00209644	0.00242124	Unknown	0	0	0	0	0	0	0	0	0	0	0	0	1	0	0	0	0	0	0	0	0	0	0	0	0	0	0	0	0	0	0	0	0	0	0	0	0	0	0	0	0	0	0	0	0	0	0	0	0	0	0	0	0	0	0	0	0	0	0	0	0	0	0	0	0	0	0	0	0	0	0	0	0	0	0	0	0	0	0	0	0	0	0	0	0	0	0	0	0	0	0	0	0	0	0	0	0	0	0	0	0	0	0	0	0	0	0	0	0	0	0	0	0	0	0	0	0	0	0	0	0	0	0	0	0	0	0	0	0	0	0	0	0	0	0	0	0	1	yes
AG-453-E14	Tropics	<0.5	1857096	71	k__Bacteria;p__Proteobacteria;c__SPOTSOCT00;o__5m83;f__?;g__?;s__?	2.61563e+06	AG-453	Bacteria	Proteobacteria	Gammaproteobacteria	CACJXQ01	CACJXQ01	CACJXQ01	CACJXQ01 sp902597385	-30	156	South Pacific Ocean	50	EPI	11.9411	1857096	0	1857096	0	66	0	66	0	no	1895	1723992	2	2301	0.00105541	0.00133469	Unknown	0	0	0	0	0	0	0	0	0	0	0	0	1	0	0	0	0	0	0	0	0	0	0	0	0	0	0	0	0	0	0	0	0	0	0	0	0	0	0	0	0	0	0	0	0	0	0	0	0	0	0	0	0	0	0	0	0	0	0	0	0	0	0	0	0	0	0	0	0	0	0	0	0	0	0	0	0	0	0	0	0	0	0	0	0	0	0	0	0	0	0	0	0	0	0	0	0	0	0	0	0	0	0	0	0	0	0	0	0	0	0	0	0	0	0	0	0	0	0	0	0	0	0	0	0	0	0	0	0	0	0	0	0	0	0	0	0	1	yes
AG-453-E15	Tropics	<0.5	1428279	59	k__Bacteria;p__Actinobacteria;c__Acidimicrobiia;o__Acidimicrobiales;f__Sva0996_marine_group;g__?;s__?	2.42081e+06	AG-453	Bacteria	Actinobacteriota	Acidimicrobiia	Acidimicrobiales	TK06	UBA7388	UBA7388 sp002470695	-30	156	South Pacific Ocean	50	EPI	17.1568	1428279	0	1428279	0	96	0	96	0	no	1456	1340781	0	0	0	0	Unknown	0	0	0	0	0	0	0	0	0	0	0	0	0	0	0	0	0	0	0	0	0	0	0	0	0	0	0	0	0	0	0	0	0	0	0	0	0	0	0	0	0	0	0	0	0	0	0	0	0	0	0	0	0	0	0	0	0	0	0	0	0	0	0	0	0	0	0	0	0	0	0	0	0	0	0	0	0	0	0	0	0	0	0	0	0	0	0	0	0	0	0	0	0	0	0	0	0	0	0	0	0	0	0	0	0	0	0	0	0	0	0	0	0	0	0	0	0	0	0	0	0	0	0	0	0	0	0	0	0	0	0	0	0	0	0	0	0	0	no
AG-453-E17	Tropics	<0.5	817889	62	k__Bacteria;p__Proteobacteria;c__Alphaproteobacteria;o__Rhodospirillales;f__Rhodospirillaceae;g__AEGEAN-169_marine_group;s__?	1.31918e+06	AG-453	Bacteria	Proteobacteria	Alphaproteobacteria	HIMB59	HIMB59	HIMB59	HIMB59 sp902521485	-30	156	South Pacific Ocean	50	EPI	9.07726	814595	3294	817889	0.00402744	48	1	49	0.0204082	no	925	788676	7	12831	0.00756757	0.016269	Unknown	0	0	0	0	0	0	0	0	0	0	0	0	1	0	0	0	0	0	0	0	0	0	0	0	0	0	0	0	0	0	0	0	0	0	0	0	0	0	0	0	0	0	0	0	0	0	0	0	0	0	0	0	0	0	0	0	0	0	0	0	0	0	0	0	0	0	0	0	0	0	0	0	0	0	0	0	0	0	0	0	0	0	0	0	0	0	0	0	0	0	0	0	0	0	0	0	0	0	0	0	0	0	0	0	0	0	0	0	0	0	0	0	0	1	0	0	0	0	0	0	0	0	0	0	0	0	0	0	0	0	0	0	0	0	0	0	0	2	yes
AG-453-E19	Tropics	<0.5	885075	66	k__Bacteria;p__Proteobacteria;c__Alphaproteobacteria;o__SAR11_clade;f__Surface_1;g__?;s__?	1.34102e+06	AG-453	Bacteria	Proteobacteria	Alphaproteobacteria	Pelagibacterales	Pelagibacteraceae	Pelagibacter	Pelagibacter sp902597555	-30	156	South Pacific Ocean	50	EPI	7.06919	885075	0	885075	0	57	0	57	0	no	991	855459	3	3177	0.00302725	0.0037138	Unknown	0	0	0	0	1	0	0	0	0	0	0	0	1	0	0	0	0	0	0	0	0	0	0	0	0	0	0	0	0	0	0	0	0	0	0	0	0	0	0	0	0	0	0	0	0	0	0	0	0	0	0	0	0	0	0	0	0	0	0	0	0	0	0	0	0	0	0	0	0	0	0	0	0	0	0	0	0	0	0	0	0	0	0	0	0	0	0	0	0	0	0	0	0	0	0	0	0	0	0	0	0	0	0	0	0	0	0	0	0	0	0	0	0	0	0	0	0	0	0	0	0	0	0	0	0	0	0	0	0	0	0	0	0	0	0	0	0	2	yes
AG-453-F05	Tropics	<0.5	869618	73	k__Bacteria;p__Proteobacteria;c__Alphaproteobacteria;o__SAR11_clade;f__Surface_1;g__?;s__?	1.19126e+06	AG-453	Bacteria	Proteobacteria	Alphaproteobacteria	Pelagibacterales	Pelagibacteraceae	Pelagibacter	Pelagibacter sp902596515	-30	156	South Pacific Ocean	50	EPI	8.76074	869618	0	869618	0	45	0	45	0	no	923	835677	1	1119	0.00108342	0.00133903	Unknown	0	0	0	0	1	0	0	0	0	0	0	0	0	0	0	0	0	0	0	0	0	0	0	0	0	0	0	0	0	0	0	0	0	0	0	0	0	0	0	0	0	0	0	0	0	0	0	0	0	0	0	0	0	0	0	0	0	0	0	0	0	0	0	0	0	0	0	0	0	0	0	0	0	0	0	0	0	0	0	0	0	0	0	0	0	0	0	0	0	0	0	0	0	0	0	0	0	0	0	0	0	0	0	0	0	0	0	0	0	0	0	0	0	0	0	0	0	0	0	0	0	0	0	0	0	0	0	0	0	0	0	0	0	0	0	0	0	1	yes
AG-453-F11	Tropics	<0.5	990816	64	k__Bacteria;p__Bacteroidetes;c__Flavobacteriia;o__Flavobacteriales;f__Flavobacteriaceae;g__NS5_marine_group;s__?	1548150	AG-453	Bacteria	Bacteroidota	Bacteroidia	Flavobacteriales	Flavobacteriaceae	MED-G11	MED-G11 sp902594485	-30	156	South Pacific Ocean	50	EPI	9.29471	990816	0	990816	0	42	0	42	0	no	959	959208	0	0	0	0	Unknown	0	0	0	0	0	0	0	0	0	0	0	0	0	0	0	0	0	0	0	0	0	0	0	0	0	0	0	0	0	0	0	0	0	0	0	0	0	0	0	0	0	0	0	0	0	0	0	0	0	0	0	0	0	0	0	0	0	0	0	0	0	0	0	0	0	0	0	0	0	0	0	0	0	0	0	0	0	0	0	0	0	0	0	0	0	0	0	0	0	0	0	0	0	0	0	0	0	0	0	0	0	0	0	0	0	0	0	0	0	0	0	0	0	0	0	0	0	0	0	0	0	0	0	0	0	0	0	0	0	0	0	0	0	0	0	0	0	0	no
AG-453-F21	Tropics	0.5	1017866	60	k__Bacteria;p__Cyanobacteria;c__Oxyphotobacteria;o__Synechococcales;f__Synechococcaceae;g__Prochlorococcus;s__?	1.69644e+06	AG-453	Bacteria	Cyanobacteria	Cyanobacteriia	PCC-6307	Cyanobiaceae	Prochlorococcus_A	Prochlorococcus_A sp003278845	-30	156	South Pacific Ocean	50	EPI	8.84623	1017866	0	1017866	0	77	0	77	0	no	1224	929664	6	7893	0.00490196	0.00849016	Unknown	0	0	0	0	0	0	0	0	0	0	0	0	1	0	0	0	0	0	0	0	0	0	0	0	0	0	0	0	0	0	0	0	0	0	0	0	0	0	0	0	0	0	0	0	0	0	0	0	0	0	0	0	0	0	0	0	0	0	0	0	0	0	0	0	0	0	0	0	0	0	0	0	0	0	0	0	0	0	0	0	0	0	0	0	0	0	0	0	0	0	0	0	0	0	0	0	0	0	0	0	0	0	0	0	0	0	0	0	1	0	0	0	0	0	0	0	0	0	0	0	0	0	0	0	0	0	0	0	0	0	0	0	0	0	0	0	0	2	yes
AG-453-F22	Tropics	<0.5	1722212	64	k__Bacteria;p__Proteobacteria;c__Alphaproteobacteria;o__Rhodobacterales;f__Rhodobacteraceae;g__?;s__?	2.69096e+06	AG-453	Bacteria	Proteobacteria	Alphaproteobacteria	Rhodobacterales	Rhodobacteraceae	MED-G52	MED-G52 sp001627375	-30	156	South Pacific Ocean	50	EPI	14.5598	1722212	0	1722212	0	104	0	104	0	no	1755	1606650	2	2175	0.0011396	0.00135375	Unknown	0	0	0	0	0	0	0	0	0	0	0	0	1	0	0	0	0	0	0	0	0	0	0	0	0	0	0	0	0	0	0	0	0	0	0	0	0	0	0	0	0	0	0	0	0	0	0	0	0	0	0	0	0	0	0	0	0	0	0	0	0	0	0	0	0	0	0	0	0	0	0	0	0	0	0	0	0	0	0	0	0	0	0	0	0	0	0	0	0	0	0	0	0	0	0	0	0	0	0	0	0	0	0	0	0	0	0	0	0	0	0	0	0	0	0	0	0	0	0	0	0	0	0	0	0	0	0	0	0	0	0	0	0	0	0	0	0	1	yes
AG-453-G03	Tropics	<0.5	765153	56	no SSU regions found	1.36634e+06	AG-453	Bacteria	Proteobacteria	Alphaproteobacteria	Pelagibacterales	Pelagibacteraceae	Pelagibacter	Pelagibacter sp902572945	-30	156	South Pacific Ocean	50	EPI	8.6133	765153	0	765153	0	62	0	62	0	no	856	739218	3	3186	0.00350467	0.00430996	Unknown	0	0	0	0	1	0	0	0	0	0	0	0	1	0	0	0	0	0	0	0	0	0	0	0	0	0	0	0	0	0	0	0	0	0	0	0	0	0	0	0	0	0	0	0	0	0	0	0	0	0	0	0	0	0	0	0	0	0	0	0	0	0	0	0	0	0	0	0	0	0	0	0	0	0	0	0	0	0	0	0	0	0	0	0	0	0	0	0	0	0	0	0	0	0	0	0	0	0	0	0	0	0	0	0	0	0	0	0	0	0	0	0	0	0	0	0	0	0	0	0	0	0	0	0	0	0	0	0	0	0	0	0	0	0	0	0	0	2	yes
AG-453-G04	Tropics	<0.5	1020124	88	k__Bacteria;p__Proteobacteria;c__Alphaproteobacteria;o__SAR11_clade;f__Surface_2;g__?;s__?	1.15923e+06	AG-453	Bacteria	Proteobacteria	Alphaproteobacteria	Pelagibacterales	Pelagibacteraceae	Pelagibacter_A	Pelagibacter_A sp902598125	-30	156	South Pacific Ocean	50	EPI	7.155	1020124	0	1020124	0	10	0	10	0	no	1080	988170	3	3075	0.00277778	0.00311181	Unknown	0	0	0	0	1	0	0	0	0	0	0	0	1	0	0	0	0	0	0	0	0	0	0	0	0	0	0	0	0	0	0	0	0	0	0	0	0	0	0	0	0	0	0	0	0	0	0	0	0	0	0	0	0	0	0	0	0	0	0	0	0	0	0	0	0	0	0	0	0	0	0	0	0	0	0	0	0	0	0	0	0	0	0	0	0	0	0	0	0	0	0	0	0	0	0	0	0	0	0	0	0	0	0	0	0	0	0	0	0	0	0	0	0	0	0	0	0	0	0	0	0	0	0	0	0	0	0	0	0	0	0	0	0	0	0	0	0	2	yes
AG-453-G11	Tropics	<0.5	1173951	74	k__Bacteria;p__Proteobacteria;c__Alphaproteobacteria;o__Rhodospirillales;f__Rhodospirillaceae;g__AEGEAN-169_marine_group;s__?	1.58642e+06	AG-453	Bacteria	Proteobacteria	Alphaproteobacteria	HIMB59	HIMB59	HIMB59	HIMB59 sp902560595	-30	156	South Pacific Ocean	50	EPI	11.0808	1173951	0	1173951	0	36	0	36	0	no	1271	1132263	0	0	0	0	Unknown	0	0	0	0	0	0	0	0	0	0	0	0	0	0	0	0	0	0	0	0	0	0	0	0	0	0	0	0	0	0	0	0	0	0	0	0	0	0	0	0	0	0	0	0	0	0	0	0	0	0	0	0	0	0	0	0	0	0	0	0	0	0	0	0	0	0	0	0	0	0	0	0	0	0	0	0	0	0	0	0	0	0	0	0	0	0	0	0	0	0	0	0	0	0	0	0	0	0	0	0	0	0	0	0	0	0	0	0	0	0	0	0	0	0	0	0	0	0	0	0	0	0	0	0	0	0	0	0	0	0	0	0	0	0	0	0	0	0	no
AG-453-G13	Tropics	<0.5	1235354	74	k__Bacteria;p__Bacteroidetes;c__Flavobacteriia;o__Flavobacteriales;f__Flavobacteriaceae;g__NS4_marine_group;s__?	1.6694e+06	AG-453	Bacteria	Bacteroidota	Bacteroidia	Flavobacteriales	Flavobacteriaceae	MED-G14	MED-G14 sp902598295	-30	156	South Pacific Ocean	50	EPI	8.9083	1181480	53874	1235354	0.0436102	45	1	46	0.0217391	yes	1197	1193532	3	2913	0.00250627	0.00244066	Unknown	0	0	0	0	0	0	0	0	0	0	0	0	1	0	0	0	0	0	0	0	0	0	0	0	0	0	0	0	0	0	0	0	0	0	0	0	0	0	0	0	0	0	0	0	0	0	0	0	0	0	0	0	0	0	0	0	0	0	0	0	0	0	0	0	0	0	0	0	0	0	0	0	0	0	0	0	0	0	0	0	0	0	0	0	0	0	0	0	0	0	0	0	0	0	0	0	0	0	0	0	0	0	0	0	0	0	0	0	0	0	0	0	0	0	0	0	0	0	0	0	0	0	0	0	0	0	0	0	0	0	0	0	0	0	0	0	0	1	yes
AG-453-G16	Tropics	<0.5	1799918	94	k__Bacteria;p__Bacteroidetes;c__Flavobacteriia;o__Flavobacteriales;f__Flavobacteriaceae;g__NS5_marine_group;s__?	1.91481e+06	AG-453	Bacteria	Bacteroidota	Bacteroidia	Flavobacteriales	Flavobacteriaceae	TMED96	TMED96 sp902598305	-30	156	South Pacific Ocean	50	EPI	9.48417	1799918	0	1799918	0	26	0	26	0	no	1599	1727055	4	3858	0.00250156	0.00223386	Unknown	0	0	0	0	0	0	0	0	0	0	0	0	1	0	0	0	0	0	0	0	0	0	0	0	0	0	0	0	0	0	0	0	0	0	0	0	0	0	0	0	0	0	0	0	0	0	0	0	0	0	0	0	0	0	0	0	0	0	0	0	0	0	0	0	0	0	0	0	0	0	0	0	0	0	0	0	0	0	0	0	0	0	0	0	0	0	0	0	0	0	0	0	0	0	0	0	0	0	0	0	0	0	0	0	0	0	0	0	0	0	0	0	0	0	0	0	0	0	0	0	0	0	0	0	0	0	0	0	0	0	0	0	0	0	0	0	0	1	yes
AG-453-G19	Tropics	<0.5	1045209	85	no SSU regions found	1.22966e+06	AG-453	Bacteria	Proteobacteria	Alphaproteobacteria	Pelagibacterales	AG-422-B15	AG-422-B15	AG-422-B15 sp902598405	-30	156	South Pacific Ocean	50	EPI	8.71485	1045209	0	1045209	0	38	0	38	0	no	1116	1007274	1	1185	0.00089606	0.00117644	Unknown	0	0	0	0	1	0	0	0	0	0	0	0	0	0	0	0	0	0	0	0	0	0	0	0	0	0	0	0	0	0	0	0	0	0	0	0	0	0	0	0	0	0	0	0	0	0	0	0	0	0	0	0	0	0	0	0	0	0	0	0	0	0	0	0	0	0	0	0	0	0	0	0	0	0	0	0	0	0	0	0	0	0	0	0	0	0	0	0	0	0	0	0	0	0	0	0	0	0	0	0	0	0	0	0	0	0	0	0	0	0	0	0	0	0	0	0	0	0	0	0	0	0	0	0	0	0	0	0	0	0	0	0	0	0	0	0	0	1	yes
AG-453-G21	Tropics	<0.5	915646	80	k__Bacteria;p__Proteobacteria;c__Alphaproteobacteria;o__SAR11_clade;f__Surface_1;g__?;s__?	1.14456e+06	AG-453	Bacteria	Proteobacteria	Alphaproteobacteria	Pelagibacterales	Pelagibacteraceae	Pelagibacter	Pelagibacter sp902598425	-30	156	South Pacific Ocean	50	EPI	8.33194	915646	0	915646	0	38	0	38	0	no	1001	885363	4	5019	0.003996	0.00566886	Unknown	0	0	0	0	1	1	0	0	0	0	0	0	1	0	0	0	0	0	0	0	0	0	0	0	0	0	0	0	0	0	0	0	0	0	0	0	0	0	0	0	0	0	0	0	0	0	0	0	0	0	0	0	0	0	0	0	0	0	0	0	0	0	0	0	0	0	0	0	0	0	0	0	0	0	0	0	0	0	0	0	0	0	0	0	0	0	0	0	0	0	0	0	0	0	0	0	0	0	0	0	0	0	0	0	0	0	0	0	0	0	0	0	0	0	0	0	0	0	0	0	0	0	0	0	0	0	0	0	0	0	0	0	0	0	0	0	0	3	yes
AG-453-I03	Tropics	<0.5	967065	56	no SSU regions found	1.7269e+06	AG-453	Bacteria	Bacteroidota	Bacteroidia	Flavobacteriales	BACL11	GCA-002715885	Unknown	-30	156	South Pacific Ocean	50	EPI	6.37396	967065	0	967065	0	62	0	62	0	no	856	936354	1	3177	0.00116822	0.00339295	Unknown	0	0	0	0	0	1	0	0	0	0	0	0	0	0	0	0	0	0	0	0	0	0	0	0	0	0	0	0	0	0	0	0	0	0	0	0	0	0	0	0	0	0	0	0	0	0	0	0	0	0	0	0	0	0	0	0	0	0	0	0	0	0	0	0	0	0	0	0	0	0	0	0	0	0	0	0	0	0	0	0	0	0	0	0	0	0	0	0	0	0	0	0	0	0	0	0	0	0	0	0	0	0	0	0	0	0	0	0	0	0	0	0	0	0	0	0	0	0	0	0	0	0	0	0	0	0	0	0	0	0	0	0	0	0	0	0	0	1	yes
AG-453-I04	Tropics	<0.5	1123169	80	k__Bacteria;p__Proteobacteria;c__Alphaproteobacteria;o__SAR11_clade;f__Surface_1;g__?;s__?	1.40396e+06	AG-453	Bacteria	Proteobacteria	Alphaproteobacteria	Pelagibacterales	Pelagibacteraceae	Pelagibacter	Pelagibacter sp902598485	-30	156	South Pacific Ocean	50	EPI	8.51906	1090034	33135	1123169	0.0295013	44	1	45	0.0222222	yes	1229	1089033	1	1119	0.00081367	0.00102752	Unknown	0	0	0	0	1	0	0	0	0	0	0	0	0	0	0	0	0	0	0	0	0	0	0	0	0	0	0	0	0	0	0	0	0	0	0	0	0	0	0	0	0	0	0	0	0	0	0	0	0	0	0	0	0	0	0	0	0	0	0	0	0	0	0	0	0	0	0	0	0	0	0	0	0	0	0	0	0	0	0	0	0	0	0	0	0	0	0	0	0	0	0	0	0	0	0	0	0	0	0	0	0	0	0	0	0	0	0	0	0	0	0	0	0	0	0	0	0	0	0	0	0	0	0	0	0	0	0	0	0	0	0	0	0	0	0	0	0	1	yes
AG-453-I07	Tropics	<0.5	1191271	62	no SSU regions found	1.9214e+06	AG-453	Bacteria	Proteobacteria	Alphaproteobacteria	Rhodospirillales	2-02-FULL-58-16_A	GCA-2717285	GCA-2717285 sp002717285	-30	156	South Pacific Ocean	50	EPI	12.5188	1191271	0	1191271	0	87	0	87	0	no	1191	1059456	9	10386	0.00755668	0.00980314	Unknown	0	0	0	1	1	0	0	0	0	0	0	0	2	0	0	0	0	0	0	0	0	0	0	0	0	0	0	0	0	0	0	0	0	0	0	0	0	0	0	0	0	0	0	0	0	0	0	0	0	0	0	0	0	0	0	0	0	0	0	0	0	0	0	0	0	0	0	0	0	0	0	0	0	0	0	0	0	0	0	0	0	0	0	0	0	0	0	0	0	0	0	0	0	0	0	0	0	0	0	0	0	0	0	0	0	0	0	0	0	0	0	0	0	0	0	0	0	0	0	0	0	0	0	0	0	0	0	0	0	0	0	0	0	0	0	0	0	4	yes
AG-453-I13	Tropics	0.57	2611808	63	no SSU regions found	4.14573e+06	AG-453	Bacteria	Verrucomicrobiota	Verrucomicrobiae	Verrucomicrobiales	DEV007	EC70	EC70 sp013911195	-30	156	South Pacific Ocean	50	EPI	16.392	2521654	90154	2611808	0.0345179	100	1	101	0.00990099	yes	2084	2468142	1	1263	0.00047985	0.00051172	Unknown	0	0	0	0	1	0	0	0	0	0	0	0	0	0	0	0	0	0	0	0	0	0	0	0	0	0	0	0	0	0	0	0	0	0	0	0	0	0	0	0	0	0	0	0	0	0	0	0	0	0	0	0	0	0	0	0	0	0	0	0	0	0	0	0	0	0	0	0	0	0	0	0	0	0	0	0	0	0	0	0	0	0	0	0	0	0	0	0	0	0	0	0	0	0	0	0	0	0	0	0	0	0	0	0	0	0	0	0	0	0	0	0	0	0	0	0	0	0	0	0	0	0	0	0	0	0	0	0	0	0	0	0	0	0	0	0	0	1	yes
AG-453-I20	Tropics	<0.5	1362028	57	no SSU regions found	2.38952e+06	AG-453	Bacteria	Proteobacteria	Alphaproteobacteria	Puniceispirillales	AAA536-G10	AAA536-G10	AAA536-G10 sp902529515	-30	156	South Pacific Ocean	50	EPI	9.17197	1362028	0	1362028	0	88	0	88	0	no	1475	1281594	0	0	0	0	Unknown	0	0	0	0	0	0	0	0	0	0	0	0	0	0	0	0	0	0	0	0	0	0	0	0	0	0	0	0	0	0	0	0	0	0	0	0	0	0	0	0	0	0	0	0	0	0	0	0	0	0	0	0	0	0	0	0	0	0	0	0	0	0	0	0	0	0	0	0	0	0	0	0	0	0	0	0	0	0	0	0	0	0	0	0	0	0	0	0	0	0	0	0	0	0	0	0	0	0	0	0	0	0	0	0	0	0	0	0	0	0	0	0	0	0	0	0	0	0	0	0	0	0	0	0	0	0	0	0	0	0	0	0	0	0	0	0	0	0	no
AG-453-J14	Tropics	<0.5	571928	57	no SSU regions found	1.00338e+06	AG-453	Bacteria	Proteobacteria	Alphaproteobacteria	Pelagibacterales	Pelagibacteraceae	Pelagibacter	Unknown	-30	156	South Pacific Ocean	50	EPI	5.74045	571928	0	571928	0	50	0	50	0	no	650	556704	0	0	0	0	Unknown	0	0	0	0	0	0	0	0	0	0	0	0	0	0	0	0	0	0	0	0	0	0	0	0	0	0	0	0	0	0	0	0	0	0	0	0	0	0	0	0	0	0	0	0	0	0	0	0	0	0	0	0	0	0	0	0	0	0	0	0	0	0	0	0	0	0	0	0	0	0	0	0	0	0	0	0	0	0	0	0	0	0	0	0	0	0	0	0	0	0	0	0	0	0	0	0	0	0	0	0	0	0	0	0	0	0	0	0	0	0	0	0	0	0	0	0	0	0	0	0	0	0	0	0	0	0	0	0	0	0	0	0	0	0	0	0	0	0	no
AG-453-J21	Tropics	<0.5	1753216	80	k__Bacteria;p__Actinobacteria;c__Acidimicrobiia;o__Acidimicrobiales;f__Sva0996_marine_group;g__?;s__?	2191520	AG-453	Bacteria	Actinobacteriota	Acidimicrobiia	Acidimicrobiales	UBA8592	UBA8592	UBA8592 sp002712325	-30	156	South Pacific Ocean	50	EPI	10.7225	1753216	0	1753216	0	63	0	63	0	no	1760	1659636	3	4527	0.00170455	0.00272771	Unknown	0	0	1	0	0	0	0	0	0	0	0	0	0	0	0	0	0	0	0	0	0	0	0	0	0	0	0	0	0	0	0	0	0	0	0	0	0	0	0	0	0	0	0	0	0	0	0	0	0	0	0	0	0	0	0	0	0	0	0	0	0	0	0	0	0	0	0	0	0	0	0	0	0	0	0	0	0	0	0	0	0	0	0	0	0	0	0	0	0	0	0	0	0	0	0	0	0	0	0	0	0	0	0	0	0	0	0	0	1	0	0	0	0	0	0	0	0	0	0	0	0	0	0	0	0	0	0	0	0	0	0	0	0	0	0	0	0	2	yes
AG-453-K07	Tropics	<0.5	1444216	71	k__Bacteria;p__Proteobacteria;c__Gammaproteobacteria;o__Oceanospirillales;f__SAR86_clade;g__?;s__?	2.03411e+06	AG-453	Bacteria	Proteobacteria	Gammaproteobacteria	SAR86	D2472	D2472	D2472 sp902599315	-30	156	South Pacific Ocean	50	EPI	11.672	1444216	0	1444216	0	17	0	17	0	no	1464	1393086	0	0	0	0	Unknown	0	0	0	0	0	0	0	0	0	0	0	0	0	0	0	0	0	0	0	0	0	0	0	0	0	0	0	0	0	0	0	0	0	0	0	0	0	0	0	0	0	0	0	0	0	0	0	0	0	0	0	0	0	0	0	0	0	0	0	0	0	0	0	0	0	0	0	0	0	0	0	0	0	0	0	0	0	0	0	0	0	0	0	0	0	0	0	0	0	0	0	0	0	0	0	0	0	0	0	0	0	0	0	0	0	0	0	0	0	0	0	0	0	0	0	0	0	0	0	0	0	0	0	0	0	0	0	0	0	0	0	0	0	0	0	0	0	0	no
AG-453-K15	Tropics	<0.5	1701193	59	no SSU regions found	2.88338e+06	AG-453	Bacteria	Proteobacteria	Alphaproteobacteria	Rhodobacterales	Rhodobacteraceae	CACIIZ01	CACIIZ01 sp902599445	-30	156	South Pacific Ocean	50	EPI	9.12805	1701193	0	1701193	0	75	0	75	0	no	1624	1545225	6	6024	0.00369458	0.00389846	Unknown	0	0	0	0	1	0	0	0	0	0	0	0	2	0	0	0	0	0	0	0	0	0	0	0	0	0	0	0	0	0	0	0	0	0	0	0	0	0	0	0	0	0	0	0	0	0	0	0	0	0	0	0	0	0	0	0	0	0	0	0	0	0	0	0	0	0	0	0	0	0	0	0	0	0	0	0	0	0	0	0	0	0	0	0	0	0	0	0	0	0	0	0	0	0	0	0	0	0	0	0	0	0	0	0	0	0	0	0	0	0	0	0	0	0	0	0	0	0	0	0	0	0	0	0	0	0	0	0	0	0	0	0	0	0	0	0	0	3	yes
AG-453-K19	Tropics	<0.5	966682	73	no SSU regions found	1.32422e+06	AG-453	Bacteria	Proteobacteria	Alphaproteobacteria	Pelagibacterales	Pelagibacteraceae	Pelagibacter	Unknown	-30	156	South Pacific Ocean	50	EPI	7.01055	966682	0	966682	0	48	0	48	0	no	1058	937674	3	5466	0.00283554	0.00582932	Unknown	0	1	0	0	0	0	0	0	0	0	0	0	0	0	0	0	0	0	0	0	0	0	0	0	0	0	0	0	0	0	0	0	0	0	0	0	0	0	0	0	0	0	0	0	0	0	0	0	0	0	0	0	0	0	0	0	0	0	0	0	0	0	0	0	0	0	0	0	0	0	0	0	0	0	0	0	0	0	0	0	0	0	0	0	0	0	0	0	0	0	0	0	0	0	0	0	0	0	0	0	0	0	0	0	0	0	0	0	0	0	0	0	0	0	0	0	0	0	0	0	0	0	0	0	0	0	0	0	0	0	0	0	0	0	0	0	0	1	yes
AG-453-K22	Tropics	<0.5	975459	83	k__Bacteria;p__Proteobacteria;c__Alphaproteobacteria;o__SAR11_clade;f__Surface_1;g__?;s__?	1.17525e+06	AG-453	Bacteria	Proteobacteria	Alphaproteobacteria	Pelagibacterales	Pelagibacteraceae	Pelagibacter	Pelagibacter sp902599605	-30	156	South Pacific Ocean	50	EPI	8.39494	975459	0	975459	0	33	0	33	0	no	1068	942831	5	6522	0.00468165	0.00691746	Unknown	0	0	0	0	0	0	0	0	0	0	0	0	2	0	0	0	0	0	0	0	0	0	0	0	0	0	0	0	0	0	0	0	0	0	0	0	0	0	0	0	0	0	0	0	0	0	0	0	0	0	0	0	0	0	0	0	0	0	0	0	0	0	0	0	0	0	0	0	0	0	0	0	0	0	0	0	0	0	0	0	0	0	0	0	0	0	0	0	0	0	0	0	0	0	0	0	0	0	0	0	0	0	0	0	0	0	0	0	0	0	0	0	0	0	0	0	0	0	0	0	0	0	0	0	0	0	0	0	0	0	0	0	0	0	0	0	0	2	yes
AG-453-K23	Tropics	<0.5	908975	67	k__Bacteria;p__Proteobacteria;c__Alphaproteobacteria;o__SAR11_clade;f__Surface_1;g__?;s__?	1.35668e+06	AG-453	Bacteria	Proteobacteria	Alphaproteobacteria	Pelagibacterales	Pelagibacteraceae	Pelagibacter	Pelagibacter sp902599485	-30	156	South Pacific Ocean	50	EPI	7.95131	908975	0	908975	0	48	0	48	0	no	977	878118	1	1119	0.00102354	0.00127432	Unknown	0	0	0	0	1	0	0	0	0	0	0	0	0	0	0	0	0	0	0	0	0	0	0	0	0	0	0	0	0	0	0	0	0	0	0	0	0	0	0	0	0	0	0	0	0	0	0	0	0	0	0	0	0	0	0	0	0	0	0	0	0	0	0	0	0	0	0	0	0	0	0	0	0	0	0	0	0	0	0	0	0	0	0	0	0	0	0	0	0	0	0	0	0	0	0	0	0	0	0	0	0	0	0	0	0	0	0	0	0	0	0	0	0	0	0	0	0	0	0	0	0	0	0	0	0	0	0	0	0	0	0	0	0	0	0	0	0	1	yes
AG-453-L02	Tropics	<0.5	1022468	70	k__Bacteria;p__Actinobacteria;c__Acidimicrobiia;o__Acidimicrobiales;f__OM1_clade;g__Candidatus_Actinomarina;s__?	1.46067e+06	AG-453	Bacteria	Actinobacteriota	Acidimicrobiia	Actinomarinales	Actinomarinaceae	Actinomarina	Actinomarina sp902599555	-30	156	South Pacific Ocean	50	EPI	7.46732	1022468	0	1022468	0	25	0	25	0	no	1103	985128	2	2562	0.00181324	0.00260068	Unknown	0	0	0	0	0	0	0	0	0	0	0	0	1	0	0	0	0	0	0	0	0	0	0	0	0	0	0	0	0	0	0	0	0	0	0	0	0	0	0	0	0	0	0	0	0	0	0	0	0	0	0	0	0	0	0	0	0	0	0	0	0	0	0	0	0	0	0	0	0	0	0	0	0	0	0	0	0	0	0	0	0	0	0	0	0	0	0	0	0	0	0	0	0	0	0	0	0	0	0	0	0	0	0	0	0	0	0	0	0	0	0	0	0	0	0	0	0	0	0	0	0	0	0	0	0	0	0	0	0	0	0	0	0	0	0	0	0	1	yes
AG-453-L03	Tropics	<0.5	723093	66	k__Bacteria;p__Proteobacteria;c__Alphaproteobacteria;o__SAR11_clade;f__Surface_1;g__?;s__?	1.0956e+06	AG-453	Bacteria	Proteobacteria	Alphaproteobacteria	Pelagibacterales	Pelagibacteraceae	Pelagibacter	Pelagibacter sp902599575	-30	156	South Pacific Ocean	50	EPI	7.10474	723093	0	723093	0	33	0	33	0	no	802	700062	2	2064	0.00249377	0.00294831	Unknown	0	0	0	0	0	0	0	0	0	0	0	0	1	0	0	0	0	0	0	0	0	0	0	0	0	0	0	0	0	0	0	0	0	0	0	0	0	0	0	0	0	0	0	0	0	0	0	0	0	0	0	0	0	0	0	0	0	0	0	0	0	0	0	0	0	0	0	0	0	0	0	0	0	0	0	0	0	0	0	0	0	0	0	0	0	0	0	0	0	0	0	0	0	0	0	0	0	0	0	0	0	0	0	0	0	0	0	0	0	0	0	0	0	0	0	0	0	0	0	0	0	0	0	0	0	0	0	0	0	0	0	0	0	0	0	0	0	1	yes
AG-453-L05	Tropics	<0.5	706350	76	no SSU regions found	929408	AG-453	Bacteria	Marinisomatota	Marinisomatia	Marinisomatales	Marinisomataceae	Marinisoma	Marinisoma sp902599655	-30	156	South Pacific Ocean	50	EPI	7.98572	706350	0	706350	0	22	0	22	0	no	747	688773	2	2454	0.00267738	0.00356286	Unknown	0	0	0	1	0	0	0	0	0	0	0	0	0	0	0	0	0	0	0	0	0	0	0	0	0	0	0	0	0	0	0	0	0	0	0	0	0	0	0	0	0	0	0	0	0	0	0	0	0	0	0	0	0	0	0	0	0	0	0	0	0	0	0	0	0	0	0	0	0	0	0	0	0	0	0	0	0	0	0	0	0	0	0	0	0	0	0	0	0	0	0	0	0	0	0	0	0	0	0	0	0	0	0	0	0	0	0	0	0	0	0	0	0	0	0	0	0	0	0	0	0	0	0	0	0	0	0	0	0	0	0	0	0	0	0	0	0	1	yes
AG-453-L23	Tropics	<0.5	600417	52	no SSU regions found	1.15465e+06	AG-453	Bacteria	Proteobacteria	Alphaproteobacteria	Pelagibacterales	Pelagibacteraceae	Pelagibacter_A	Unknown	-30	156	South Pacific Ocean	50	EPI	6.95788	600417	0	600417	0	40	0	40	0	no	676	583146	1	1140	0.00147929	0.00195491	Unknown	0	0	0	0	1	0	0	0	0	0	0	0	0	0	0	0	0	0	0	0	0	0	0	0	0	0	0	0	0	0	0	0	0	0	0	0	0	0	0	0	0	0	0	0	0	0	0	0	0	0	0	0	0	0	0	0	0	0	0	0	0	0	0	0	0	0	0	0	0	0	0	0	0	0	0	0	0	0	0	0	0	0	0	0	0	0	0	0	0	0	0	0	0	0	0	0	0	0	0	0	0	0	0	0	0	0	0	0	0	0	0	0	0	0	0	0	0	0	0	0	0	0	0	0	0	0	0	0	0	0	0	0	0	0	0	0	0	1	yes
AG-453-M02	Tropics	<0.5	735655	50	k__Bacteria;p__Cyanobacteria;c__Oxyphotobacteria;o__Synechococcales;f__Synechococcaceae;g__Prochlorococcus;s__?	1471310	AG-453	Bacteria	Cyanobacteria	Cyanobacteriia	PCC-6307	Cyanobiaceae	Prochlorococcus_A	Unknown	-30	156	South Pacific Ocean	50	EPI	10.8702	735655	0	735655	0	55	0	55	0	no	873	671400	0	0	0	0	Unknown	0	0	0	0	0	0	0	0	0	0	0	0	0	0	0	0	0	0	0	0	0	0	0	0	0	0	0	0	0	0	0	0	0	0	0	0	0	0	0	0	0	0	0	0	0	0	0	0	0	0	0	0	0	0	0	0	0	0	0	0	0	0	0	0	0	0	0	0	0	0	0	0	0	0	0	0	0	0	0	0	0	0	0	0	0	0	0	0	0	0	0	0	0	0	0	0	0	0	0	0	0	0	0	0	0	0	0	0	0	0	0	0	0	0	0	0	0	0	0	0	0	0	0	0	0	0	0	0	0	0	0	0	0	0	0	0	0	0	no
AG-453-M18	Tropics	<0.5	1239976	64	k__Bacteria;p__Bacteroidetes;c__Flavobacteriia;o__Flavobacteriales;f__Flavobacteriaceae;g__NS2b_marine_group;s__?	1.93746e+06	AG-453	Bacteria	Bacteroidota	Bacteroidia	Flavobacteriales	Flavobacteriaceae	MED-G13	MED-G13 sp902518355	-30	156	South Pacific Ocean	50	EPI	7.31348	1239976	0	1239976	0	64	0	64	0	no	1168	1189848	0	0	0	0	Unknown	0	0	0	0	0	0	0	0	0	0	0	0	0	0	0	0	0	0	0	0	0	0	0	0	0	0	0	0	0	0	0	0	0	0	0	0	0	0	0	0	0	0	0	0	0	0	0	0	0	0	0	0	0	0	0	0	0	0	0	0	0	0	0	0	0	0	0	0	0	0	0	0	0	0	0	0	0	0	0	0	0	0	0	0	0	0	0	0	0	0	0	0	0	0	0	0	0	0	0	0	0	0	0	0	0	0	0	0	0	0	0	0	0	0	0	0	0	0	0	0	0	0	0	0	0	0	0	0	0	0	0	0	0	0	0	0	0	0	no
AG-453-M21	Tropics	<0.5	856029	60	k__Bacteria;p__Proteobacteria;c__Alphaproteobacteria;o__SAR11_clade;f__Surface_1;g__?;s__?	1426715	AG-453	Bacteria	Proteobacteria	Alphaproteobacteria	Pelagibacterales	Pelagibacteraceae	Pelagibacter	Pelagibacter sp902600245	-30	156	South Pacific Ocean	50	EPI	5.44272	856029	0	856029	0	56	0	56	0	no	947	826317	1	1119	0.00105597	0.0013542	Unknown	0	0	0	0	1	0	0	0	0	0	0	0	0	0	0	0	0	0	0	0	0	0	0	0	0	0	0	0	0	0	0	0	0	0	0	0	0	0	0	0	0	0	0	0	0	0	0	0	0	0	0	0	0	0	0	0	0	0	0	0	0	0	0	0	0	0	0	0	0	0	0	0	0	0	0	0	0	0	0	0	0	0	0	0	0	0	0	0	0	0	0	0	0	0	0	0	0	0	0	0	0	0	0	0	0	0	0	0	0	0	0	0	0	0	0	0	0	0	0	0	0	0	0	0	0	0	0	0	0	0	0	0	0	0	0	0	0	1	yes
AG-453-N02	Tropics	<0.5	1253820	77	k__Bacteria;p__Proteobacteria;c__Alphaproteobacteria;o__Rhodospirillales;f__Rhodospirillaceae;g__AEGEAN-169_marine_group;s__?	1.62834e+06	AG-453	Bacteria	Proteobacteria	Alphaproteobacteria	HIMB59	GCA-002718135	AG-337-I02	AG-337-I02 sp902600225	-30	156	South Pacific Ocean	50	EPI	10.2252	1214610	39210	1253820	0.0312724	48	1	49	0.0204082	yes	1320	1211817	1	1119	0.00075758	0.00092341	Unknown	0	0	0	0	1	0	0	0	0	0	0	0	0	0	0	0	0	0	0	0	0	0	0	0	0	0	0	0	0	0	0	0	0	0	0	0	0	0	0	0	0	0	0	0	0	0	0	0	0	0	0	0	0	0	0	0	0	0	0	0	0	0	0	0	0	0	0	0	0	0	0	0	0	0	0	0	0	0	0	0	0	0	0	0	0	0	0	0	0	0	0	0	0	0	0	0	0	0	0	0	0	0	0	0	0	0	0	0	0	0	0	0	0	0	0	0	0	0	0	0	0	0	0	0	0	0	0	0	0	0	0	0	0	0	0	0	0	1	yes
AG-453-N14	Tropics	<0.5	1664097	71	k__Bacteria;p__Proteobacteria;c__Gammaproteobacteria;o__Cellvibrionales;f__Porticoccaceae;g__SAR92_clade;s__?	2.3438e+06	AG-453	Bacteria	Proteobacteria	Gammaproteobacteria	Pseudomonadales	Porticoccaceae	AAA300-D14	AAA300-D14 sp002715065	-30	156	South Pacific Ocean	50	EPI	15.603	1664097	0	1664097	0	43	0	43	0	no	1521	1571574	2	4026	0.00131492	0.00256176	Unknown	0	0	0	0	0	0	0	0	0	0	0	0	0	0	0	0	0	0	0	0	0	0	0	0	0	0	0	0	0	0	0	0	0	0	0	0	0	0	0	0	0	0	0	0	0	0	0	0	0	0	0	0	0	0	0	0	0	0	0	0	0	0	0	0	0	0	0	0	0	0	0	0	0	0	0	0	0	0	0	0	0	0	0	0	0	0	0	0	0	0	0	0	0	0	0	0	0	0	0	0	0	0	0	0	0	0	0	0	0	0	1	0	0	0	0	0	0	0	0	0	0	0	0	0	0	0	0	0	0	0	0	0	0	0	0	0	0	1	yes
AG-453-N17	Tropics	<0.5	855304	51	k__Bacteria;p__Cyanobacteria;c__Oxyphotobacteria;o__Synechococcales;f__Synechococcaceae;g__Prochlorococcus;s__?	1.67707e+06	AG-453	Bacteria	Cyanobacteria	Cyanobacteriia	PCC-6307	Cyanobiaceae	Prochlorococcus_A	Prochlorococcus_A sp902600395	-30	156	South Pacific Ocean	50	EPI	10.8249	855304	0	855304	0	61	0	61	0	no	1033	771138	0	0	0	0	Unknown	0	0	0	0	0	0	0	0	0	0	0	0	0	0	0	0	0	0	0	0	0	0	0	0	0	0	0	0	0	0	0	0	0	0	0	0	0	0	0	0	0	0	0	0	0	0	0	0	0	0	0	0	0	0	0	0	0	0	0	0	0	0	0	0	0	0	0	0	0	0	0	0	0	0	0	0	0	0	0	0	0	0	0	0	0	0	0	0	0	0	0	0	0	0	0	0	0	0	0	0	0	0	0	0	0	0	0	0	0	0	0	0	0	0	0	0	0	0	0	0	0	0	0	0	0	0	0	0	0	0	0	0	0	0	0	0	0	0	no
AG-453-N20	Tropics	<0.5	1861177	63	no SSU regions found	2.95425e+06	AG-453	Bacteria	Marinisomatota	Marinisomatia	Marinisomatales	UBA1611	GCA-2691785	Unknown	-30	156	South Pacific Ocean	50	EPI	13.9818	1861177	0	1861177	0	104	0	104	0	no	1645	1755321	3	3084	0.00182371	0.00175694	Unknown	0	0	0	0	0	0	0	0	0	0	0	0	0	0	0	0	0	0	0	0	0	0	1	0	0	0	0	0	0	0	0	0	0	0	0	0	0	0	0	0	0	0	0	0	0	0	0	0	0	0	0	0	0	0	0	0	0	0	0	0	0	0	0	0	0	0	0	0	0	0	0	0	0	0	0	0	0	0	0	0	0	0	0	0	0	0	0	0	0	0	0	0	0	0	0	0	0	0	0	0	0	0	0	0	0	0	0	0	0	0	0	0	0	0	0	0	0	0	0	0	0	0	0	0	0	0	0	0	0	0	0	0	0	0	0	0	0	1	yes
AG-453-O03	Tropics	<0.5	818041	58	no SSU regions found	1.41042e+06	AG-453	Bacteria	Proteobacteria	Alphaproteobacteria	Pelagibacterales	Pelagibacteraceae	GCA-2704625	GCA-2704625 sp902573065	-30	156	South Pacific Ocean	50	EPI	9.15029	818041	0	818041	0	36	0	36	0	no	897	796146	0	0	0	0	Unknown	0	0	0	0	0	0	0	0	0	0	0	0	0	0	0	0	0	0	0	0	0	0	0	0	0	0	0	0	0	0	0	0	0	0	0	0	0	0	0	0	0	0	0	0	0	0	0	0	0	0	0	0	0	0	0	0	0	0	0	0	0	0	0	0	0	0	0	0	0	0	0	0	0	0	0	0	0	0	0	0	0	0	0	0	0	0	0	0	0	0	0	0	0	0	0	0	0	0	0	0	0	0	0	0	0	0	0	0	0	0	0	0	0	0	0	0	0	0	0	0	0	0	0	0	0	0	0	0	0	0	0	0	0	0	0	0	0	0	no
AG-453-O04	Tropics	<0.5	706570	61	k__Bacteria;p__Proteobacteria;c__Alphaproteobacteria;o__SAR11_clade;f__Surface_1;g__?;s__?	1.15831e+06	AG-453	Bacteria	Proteobacteria	Alphaproteobacteria	Pelagibacterales	Pelagibacteraceae	Pelagibacter	Pelagibacter sp902600635	-30	156	South Pacific Ocean	50	EPI	8.72359	706570	0	706570	0	40	0	40	0	no	770	681810	4	7014	0.00519481	0.0102873	Unknown	0	1	0	0	1	0	0	0	0	0	0	0	0	0	0	0	0	0	0	0	0	0	0	0	0	0	0	0	0	0	0	0	0	0	0	0	0	0	0	0	0	0	0	0	0	0	0	0	0	0	0	0	0	0	0	0	0	0	0	0	0	0	0	0	0	0	0	0	0	0	0	0	0	0	0	0	0	0	0	0	0	0	0	0	0	0	0	0	0	0	0	0	0	0	0	0	0	0	0	0	0	0	0	0	0	0	0	0	0	0	0	0	0	0	0	0	0	0	0	0	0	0	0	0	0	0	0	0	0	0	0	0	0	0	0	0	0	2	yes
AG-453-O19	Tropics	<0.5	700990	57	no SSU regions found	1.22981e+06	AG-453	Bacteria	Proteobacteria	Alphaproteobacteria	Pelagibacterales	Pelagibacteraceae	Pelagibacter	Unknown	-30	156	South Pacific Ocean	50	EPI	7.88872	700990	0	700990	0	44	0	44	0	no	764	677484	3	3174	0.0039267	0.00468498	Unknown	0	0	0	0	1	0	0	0	0	0	0	0	1	0	0	0	0	0	0	0	0	0	0	0	0	0	0	0	0	0	0	0	0	0	0	0	0	0	0	0	0	0	0	0	0	0	0	0	0	0	0	0	0	0	0	0	0	0	0	0	0	0	0	0	0	0	0	0	0	0	0	0	0	0	0	0	0	0	0	0	0	0	0	0	0	0	0	0	0	0	0	0	0	0	0	0	0	0	0	0	0	0	0	0	0	0	0	0	0	0	0	0	0	0	0	0	0	0	0	0	0	0	0	0	0	0	0	0	0	0	0	0	0	0	0	0	0	2	yes
AG-453-O21	Tropics	<0.5	829363	58	no SSU regions found	1.42994e+06	AG-453	Bacteria	Proteobacteria	Alphaproteobacteria	Pelagibacterales	Pelagibacteraceae	Pelagibacter	Pelagibacter sp902600855	-30	156	South Pacific Ocean	50	EPI	7.58395	829363	0	829363	0	45	0	45	0	no	912	806319	4	5913	0.00438596	0.00733333	Unknown	0	0	0	0	1	1	0	0	0	0	0	0	1	0	0	0	0	0	0	0	0	0	0	0	0	0	0	0	0	0	0	0	0	0	0	0	0	0	0	0	0	0	0	0	0	0	0	0	0	0	0	0	0	0	0	0	0	0	0	0	0	0	0	0	0	0	0	0	0	0	0	0	0	0	0	0	0	0	0	0	0	0	0	0	0	0	0	0	0	0	0	0	0	0	0	0	0	0	0	0	0	0	0	0	0	0	0	0	0	0	0	0	0	0	0	0	0	0	0	0	0	0	0	0	0	0	0	0	0	0	0	0	0	0	0	0	0	3	yes
AG-453-O22	Tropics	<0.5	1588949	54	no SSU regions found	2.9425e+06	AG-453	Bacteria	Proteobacteria	Alphaproteobacteria	Rhodobacterales	Rhodobacteraceae	CACKLF01	CACKLF01 sp902600895	-30	156	South Pacific Ocean	50	EPI	13.8308	1588949	0	1588949	0	76	0	76	0	no	1598	1473792	3	3330	0.00187735	0.00225948	Unknown	0	0	0	0	1	0	0	0	0	0	0	0	1	0	0	0	0	0	0	0	0	0	0	0	0	0	0	0	0	0	0	0	0	0	0	0	0	0	0	0	0	0	0	0	0	0	0	0	0	0	0	0	0	0	0	0	0	0	0	0	0	0	0	0	0	0	0	0	0	0	0	0	0	0	0	0	0	0	0	0	0	0	0	0	0	0	0	0	0	0	0	0	0	0	0	0	0	0	0	0	0	0	0	0	0	0	0	0	0	0	0	0	0	0	0	0	0	0	0	0	0	0	0	0	0	0	0	0	0	0	0	0	0	0	0	0	0	2	yes
AG-453-P07	Tropics	<0.5	871444	71	k__Bacteria;p__Actinobacteria;c__Acidimicrobiia;o__Acidimicrobiales;f__OM1_clade;g__Candidatus_Actinomarina;s__?	1.22739e+06	AG-453	Bacteria	Actinobacteriota	Acidimicrobiia	Actinomarinales	Actinomarinaceae	Actinomarina	Actinomarina sp902595195	-30	156	South Pacific Ocean	50	EPI	9.76899	871444	0	871444	0	36	0	36	0	no	965	842124	0	0	0	0	Unknown	0	0	0	0	0	0	0	0	0	0	0	0	0	0	0	0	0	0	0	0	0	0	0	0	0	0	0	0	0	0	0	0	0	0	0	0	0	0	0	0	0	0	0	0	0	0	0	0	0	0	0	0	0	0	0	0	0	0	0	0	0	0	0	0	0	0	0	0	0	0	0	0	0	0	0	0	0	0	0	0	0	0	0	0	0	0	0	0	0	0	0	0	0	0	0	0	0	0	0	0	0	0	0	0	0	0	0	0	0	0	0	0	0	0	0	0	0	0	0	0	0	0	0	0	0	0	0	0	0	0	0	0	0	0	0	0	0	0	no
AG-453-P13	Tropics	<0.5	1020793	51	no SSU regions found	2.00155e+06	AG-453	Bacteria	Proteobacteria	Gammaproteobacteria	SAR86	SAR86	GCA-2707915	GCA-2707915 sp003212335	-30	156	South Pacific Ocean	50	EPI	9.77427	1020793	0	1020793	0	63	0	63	0	no	1085	986034	0	0	0	0	Unknown	0	0	0	0	0	0	0	0	0	0	0	0	0	0	0	0	0	0	0	0	0	0	0	0	0	0	0	0	0	0	0	0	0	0	0	0	0	0	0	0	0	0	0	0	0	0	0	0	0	0	0	0	0	0	0	0	0	0	0	0	0	0	0	0	0	0	0	0	0	0	0	0	0	0	0	0	0	0	0	0	0	0	0	0	0	0	0	0	0	0	0	0	0	0	0	0	0	0	0	0	0	0	0	0	0	0	0	0	0	0	0	0	0	0	0	0	0	0	0	0	0	0	0	0	0	0	0	0	0	0	0	0	0	0	0	0	0	0	no
AG-453-P15	Tropics	<0.5	844424	70	k__Bacteria;p__Proteobacteria;c__Alphaproteobacteria;o__SAR11_clade;f__Surface_1;g__?;s__?	1206320	AG-453	Bacteria	Proteobacteria	Alphaproteobacteria	Pelagibacterales	Pelagibacteraceae	Pelagibacter	Pelagibacter sp902601235	-30	156	South Pacific Ocean	50	EPI	8.69491	844424	0	844424	0	44	0	44	0	no	937	815748	3	3180	0.00320171	0.00389826	Unknown	0	0	0	0	1	0	0	0	0	0	0	0	1	0	0	0	0	0	0	0	0	0	0	0	0	0	0	0	0	0	0	0	0	0	0	0	0	0	0	0	0	0	0	0	0	0	0	0	0	0	0	0	0	0	0	0	0	0	0	0	0	0	0	0	0	0	0	0	0	0	0	0	0	0	0	0	0	0	0	0	0	0	0	0	0	0	0	0	0	0	0	0	0	0	0	0	0	0	0	0	0	0	0	0	0	0	0	0	0	0	0	0	0	0	0	0	0	0	0	0	0	0	0	0	0	0	0	0	0	0	0	0	0	0	0	0	0	2	yes
AG-453-P16	Tropics	<0.5	1071071	74	k__Bacteria;p__Bacteroidetes;c__Flavobacteriia;o__Flavobacteriales;f__Flavobacteriaceae;g__NS5_marine_group;s__?	1.44739e+06	AG-453	Bacteria	Bacteroidota	Bacteroidia	Flavobacteriales	Flavobacteriaceae	MED-G11	MED-G11 sp902586435	-30	156	South Pacific Ocean	50	EPI	8.46074	1071071	0	1071071	0	39	0	39	0	no	1043	1030446	0	0	0	0	Unknown	0	0	0	0	0	0	0	0	0	0	0	0	0	0	0	0	0	0	0	0	0	0	0	0	0	0	0	0	0	0	0	0	0	0	0	0	0	0	0	0	0	0	0	0	0	0	0	0	0	0	0	0	0	0	0	0	0	0	0	0	0	0	0	0	0	0	0	0	0	0	0	0	0	0	0	0	0	0	0	0	0	0	0	0	0	0	0	0	0	0	0	0	0	0	0	0	0	0	0	0	0	0	0	0	0	0	0	0	0	0	0	0	0	0	0	0	0	0	0	0	0	0	0	0	0	0	0	0	0	0	0	0	0	0	0	0	0	0	no
AG-453-P19	Tropics	<0.5	957361	65	k__Bacteria;p__Proteobacteria;c__?;o__?;f__?;g__?;s__?	1.47286e+06	AG-453	Bacteria	Proteobacteria	Gammaproteobacteria	UBA7916	UBA729	CACKMC01	CACKMC01 sp902601155	-30	156	South Pacific Ocean	50	EPI	17.5582	957361	0	957361	0	61	0	61	0	no	875	891855	0	0	0	0	Unknown	0	0	0	0	0	0	0	0	0	0	0	0	0	0	0	0	0	0	0	0	0	0	0	0	0	0	0	0	0	0	0	0	0	0	0	0	0	0	0	0	0	0	0	0	0	0	0	0	0	0	0	0	0	0	0	0	0	0	0	0	0	0	0	0	0	0	0	0	0	0	0	0	0	0	0	0	0	0	0	0	0	0	0	0	0	0	0	0	0	0	0	0	0	0	0	0	0	0	0	0	0	0	0	0	0	0	0	0	0	0	0	0	0	0	0	0	0	0	0	0	0	0	0	0	0	0	0	0	0	0	0	0	0	0	0	0	0	0	no
AG-453-P23	Tropics	<0.5	1282580	69	k__Archaea;p__Euryarchaeota;c__Thermoplasmata;o__Marine_Group_II;f__?;g__?;s__?	1.85881e+06	AG-453	Archaea	Thermoplasmatota	Poseidoniia	Poseidoniales	Thalassarchaeaceae	MGIIb-O3	MGIIb-O3 sp001629255	-30	156	South Pacific Ocean	50	EPI	16.1177	1282580	0	1282580	0	41	0	41	0	no	1140	1218720	0	0	0	0	Unknown	0	0	0	0	0	0	0	0	0	0	0	0	0	0	0	0	0	0	0	0	0	0	0	0	0	0	0	0	0	0	0	0	0	0	0	0	0	0	0	0	0	0	0	0	0	0	0	0	0	0	0	0	0	0	0	0	0	0	0	0	0	0	0	0	0	0	0	0	0	0	0	0	0	0	0	0	0	0	0	0	0	0	0	0	0	0	0	0	0	0	0	0	0	0	0	0	0	0	0	0	0	0	0	0	0	0	0	0	0	0	0	0	0	0	0	0	0	0	0	0	0	0	0	0	0	0	0	0	0	0	0	0	0	0	0	0	0	0	no
AG-457-A01	Tropics	<0.5	1176342	63	k__Archaea;p__Euryarchaeota;c__Thermoplasmata;o__Marine_Group_II;f__?;g__?;s__?	1.86721e+06	AG-457	Archaea	Thermoplasmatota	Poseidoniia	Poseidoniales	Thalassarchaeaceae	MGIIb-O3	MGIIb-O3 sp902601345	-30	174	South Pacific Ocean	50	EPI	24.786	1176342	0	1176342	0	37	0	37	0	no	1062	1118037	0	0	0	0	Unknown	0	0	0	0	0	0	0	0	0	0	0	0	0	0	0	0	0	0	0	0	0	0	0	0	0	0	0	0	0	0	0	0	0	0	0	0	0	0	0	0	0	0	0	0	0	0	0	0	0	0	0	0	0	0	0	0	0	0	0	0	0	0	0	0	0	0	0	0	0	0	0	0	0	0	0	0	0	0	0	0	0	0	0	0	0	0	0	0	0	0	0	0	0	0	0	0	0	0	0	0	0	0	0	0	0	0	0	0	0	0	0	0	0	0	0	0	0	0	0	0	0	0	0	0	0	0	0	0	0	0	0	0	0	0	0	0	0	0	no
AG-457-A05	Tropics	<0.5	939682	64	no SSU regions found	1.46825e+06	AG-457	Bacteria	Proteobacteria	Alphaproteobacteria	Pelagibacterales	Pelagibacteraceae	Pelagibacter	Unknown	-30	174	South Pacific Ocean	50	EPI	8.65286	939682	0	939682	0	30	0	30	0	no	1013	911295	1	1119	0.00098717	0.00122792	Unknown	0	0	0	0	1	0	0	0	0	0	0	0	0	0	0	0	0	0	0	0	0	0	0	0	0	0	0	0	0	0	0	0	0	0	0	0	0	0	0	0	0	0	0	0	0	0	0	0	0	0	0	0	0	0	0	0	0	0	0	0	0	0	0	0	0	0	0	0	0	0	0	0	0	0	0	0	0	0	0	0	0	0	0	0	0	0	0	0	0	0	0	0	0	0	0	0	0	0	0	0	0	0	0	0	0	0	0	0	0	0	0	0	0	0	0	0	0	0	0	0	0	0	0	0	0	0	0	0	0	0	0	0	0	0	0	0	0	1	yes
AG-457-A08	Tropics	<0.5	1423322	84	k__Bacteria;p__Proteobacteria;c__Alphaproteobacteria;o__Rhodospirillales;f__Rhodospirillaceae;g__AEGEAN-169_marine_group;s__?	1.69443e+06	AG-457	Bacteria	Proteobacteria	Alphaproteobacteria	HIMB59	GCA-002718135	AG-337-I02	AG-337-I02 sp902601455	-30	174	South Pacific Ocean	50	EPI	7.58541	1423322	0	1423322	0	39	0	39	0	no	1498	1371090	0	0	0	0	Unknown	0	0	0	0	0	0	0	0	0	0	0	0	0	0	0	0	0	0	0	0	0	0	0	0	0	0	0	0	0	0	0	0	0	0	0	0	0	0	0	0	0	0	0	0	0	0	0	0	0	0	0	0	0	0	0	0	0	0	0	0	0	0	0	0	0	0	0	0	0	0	0	0	0	0	0	0	0	0	0	0	0	0	0	0	0	0	0	0	0	0	0	0	0	0	0	0	0	0	0	0	0	0	0	0	0	0	0	0	0	0	0	0	0	0	0	0	0	0	0	0	0	0	0	0	0	0	0	0	0	0	0	0	0	0	0	0	0	0	no
AG-457-A14	Tropics	<0.5	618170	61	no SSU regions found	1.01339e+06	AG-457	Bacteria	Proteobacteria	Alphaproteobacteria	Pelagibacterales	Pelagibacteraceae	Pelagibacter	Unknown	-30	174	South Pacific Ocean	50	EPI	8.22924	618170	0	618170	0	39	0	39	0	no	712	597063	2	2055	0.00280899	0.00344185	Unknown	0	0	0	0	0	0	0	0	0	0	0	0	1	0	0	0	0	0	0	0	0	0	0	0	0	0	0	0	0	0	0	0	0	0	0	0	0	0	0	0	0	0	0	0	0	0	0	0	0	0	0	0	0	0	0	0	0	0	0	0	0	0	0	0	0	0	0	0	0	0	0	0	0	0	0	0	0	0	0	0	0	0	0	0	0	0	0	0	0	0	0	0	0	0	0	0	0	0	0	0	0	0	0	0	0	0	0	0	0	0	0	0	0	0	0	0	0	0	0	0	0	0	0	0	0	0	0	0	0	0	0	0	0	0	0	0	0	1	yes
AG-457-A20	Tropics	<0.5	1089615	69	no SSU regions found	1.57915e+06	AG-457	Bacteria	Proteobacteria	Alphaproteobacteria	Rhizobiales_B	MED-G09	AG-430-B22	AG-430-B22 sp003212795	-30	174	South Pacific Ocean	50	EPI	8.73823	1089615	0	1089615	0	44	0	44	0	no	1087	1048188	0	0	0	0	Unknown	0	0	0	0	0	0	0	0	0	0	0	0	0	0	0	0	0	0	0	0	0	0	0	0	0	0	0	0	0	0	0	0	0	0	0	0	0	0	0	0	0	0	0	0	0	0	0	0	0	0	0	0	0	0	0	0	0	0	0	0	0	0	0	0	0	0	0	0	0	0	0	0	0	0	0	0	0	0	0	0	0	0	0	0	0	0	0	0	0	0	0	0	0	0	0	0	0	0	0	0	0	0	0	0	0	0	0	0	0	0	0	0	0	0	0	0	0	0	0	0	0	0	0	0	0	0	0	0	0	0	0	0	0	0	0	0	0	0	no
AG-457-B14	Tropics	<0.5	1040446	82	k__Bacteria;p__Proteobacteria;c__Alphaproteobacteria;o__SAR11_clade;f__Surface_1;g__?;s__?	1.26884e+06	AG-457	Bacteria	Proteobacteria	Alphaproteobacteria	Pelagibacterales	Pelagibacteraceae	Pelagibacter	Pelagibacter sp902601785	-30	174	South Pacific Ocean	50	EPI	8.20564	1040446	0	1040446	0	33	0	33	0	no	1143	1001970	3	3174	0.00262467	0.00316776	Unknown	0	0	0	0	1	0	0	0	0	0	0	0	1	0	0	0	0	0	0	0	0	0	0	0	0	0	0	0	0	0	0	0	0	0	0	0	0	0	0	0	0	0	0	0	0	0	0	0	0	0	0	0	0	0	0	0	0	0	0	0	0	0	0	0	0	0	0	0	0	0	0	0	0	0	0	0	0	0	0	0	0	0	0	0	0	0	0	0	0	0	0	0	0	0	0	0	0	0	0	0	0	0	0	0	0	0	0	0	0	0	0	0	0	0	0	0	0	0	0	0	0	0	0	0	0	0	0	0	0	0	0	0	0	0	0	0	0	2	yes
AG-457-B16	Tropics	<0.5	1382723	61	k__Bacteria;p__Proteobacteria;c__Betaproteobacteria;o__Hydrogenophilales;f__?;g__?;s__?	2.26676e+06	AG-457	Bacteria	Proteobacteria	Gammaproteobacteria	Burkholderiales	UBA3031	GCA-2704665	GCA-2704665 sp902601765	-30	174	South Pacific Ocean	50	EPI	11.6543	1382723	0	1382723	0	55	0	55	0	no	1427	1253886	3	4956	0.00210231	0.00395251	Unknown	0	1	0	0	0	0	0	0	0	0	0	0	0	0	0	0	0	0	0	0	0	0	0	0	0	0	0	0	0	0	0	0	0	0	0	0	0	0	0	0	0	0	0	0	0	0	0	0	0	0	0	0	0	0	0	0	0	0	0	0	0	0	0	0	0	0	0	0	0	0	0	0	0	0	0	0	0	0	0	0	0	0	0	0	0	0	0	0	0	0	0	0	0	0	0	0	0	0	0	0	0	0	0	0	0	0	0	0	0	0	0	0	0	0	0	0	0	0	0	0	0	0	0	0	0	0	0	0	0	0	0	0	0	0	0	0	0	1	yes
AG-457-B17	Tropics	<0.5	904411	61	no SSU regions found	1.48264e+06	AG-457	Bacteria	Proteobacteria	Alphaproteobacteria	Pelagibacterales	Pelagibacteraceae	Pelagibacter	Unknown	-30	174	South Pacific Ocean	50	EPI	7.85749	845868	58543	904411	0.0647305	65	2	67	0.0298507	yes	976	878085	1	1119	0.00102459	0.00127436	Unknown	0	0	0	0	1	0	0	0	0	0	0	0	0	0	0	0	0	0	0	0	0	0	0	0	0	0	0	0	0	0	0	0	0	0	0	0	0	0	0	0	0	0	0	0	0	0	0	0	0	0	0	0	0	0	0	0	0	0	0	0	0	0	0	0	0	0	0	0	0	0	0	0	0	0	0	0	0	0	0	0	0	0	0	0	0	0	0	0	0	0	0	0	0	0	0	0	0	0	0	0	0	0	0	0	0	0	0	0	0	0	0	0	0	0	0	0	0	0	0	0	0	0	0	0	0	0	0	0	0	0	0	0	0	0	0	0	0	1	yes
AG-457-B20	Tropics	<0.5	741936	62	no SSU regions found	1.19667e+06	AG-457	Bacteria	Proteobacteria	Alphaproteobacteria	Pelagibacterales	Pelagibacteraceae	Pelagibacter	Pelagibacter sp902598825	-30	174	South Pacific Ocean	50	EPI	8.13155	741936	0	741936	0	46	0	46	0	no	837	719307	1	1119	0.00119474	0.00155566	Unknown	0	0	0	0	1	0	0	0	0	0	0	0	0	0	0	0	0	0	0	0	0	0	0	0	0	0	0	0	0	0	0	0	0	0	0	0	0	0	0	0	0	0	0	0	0	0	0	0	0	0	0	0	0	0	0	0	0	0	0	0	0	0	0	0	0	0	0	0	0	0	0	0	0	0	0	0	0	0	0	0	0	0	0	0	0	0	0	0	0	0	0	0	0	0	0	0	0	0	0	0	0	0	0	0	0	0	0	0	0	0	0	0	0	0	0	0	0	0	0	0	0	0	0	0	0	0	0	0	0	0	0	0	0	0	0	0	0	1	yes
AG-457-C03	Tropics	<0.5	548808	52	no SSU regions found	1055400	AG-457	Bacteria	Proteobacteria	Alphaproteobacteria	Pelagibacterales	Pelagibacteraceae	Pelagibacter_A	Pelagibacter_A sp902590505	-30	174	South Pacific Ocean	50	EPI	6.23202	548808	0	548808	0	35	0	35	0	no	589	531945	0	0	0	0	Unknown	0	0	0	0	0	0	0	0	0	0	0	0	0	0	0	0	0	0	0	0	0	0	0	0	0	0	0	0	0	0	0	0	0	0	0	0	0	0	0	0	0	0	0	0	0	0	0	0	0	0	0	0	0	0	0	0	0	0	0	0	0	0	0	0	0	0	0	0	0	0	0	0	0	0	0	0	0	0	0	0	0	0	0	0	0	0	0	0	0	0	0	0	0	0	0	0	0	0	0	0	0	0	0	0	0	0	0	0	0	0	0	0	0	0	0	0	0	0	0	0	0	0	0	0	0	0	0	0	0	0	0	0	0	0	0	0	0	0	no
AG-457-C05	Tropics	<0.5	1932822	50	no SSU regions found	3865644	AG-457	Bacteria	Proteobacteria	Alphaproteobacteria	UBA8366	UBA8366	UBA6544	Unknown	-30	174	South Pacific Ocean	50	EPI	20.9446	1932822	0	1932822	0	159	0	159	0	no	1899	1725843	0	0	0	0	Unknown	0	0	0	0	0	0	0	0	0	0	0	0	0	0	0	0	0	0	0	0	0	0	0	0	0	0	0	0	0	0	0	0	0	0	0	0	0	0	0	0	0	0	0	0	0	0	0	0	0	0	0	0	0	0	0	0	0	0	0	0	0	0	0	0	0	0	0	0	0	0	0	0	0	0	0	0	0	0	0	0	0	0	0	0	0	0	0	0	0	0	0	0	0	0	0	0	0	0	0	0	0	0	0	0	0	0	0	0	0	0	0	0	0	0	0	0	0	0	0	0	0	0	0	0	0	0	0	0	0	0	0	0	0	0	0	0	0	0	no
AG-457-C09	Tropics	<0.5	570532	50	k__Bacteria;p__Proteobacteria;c__Alphaproteobacteria;o__SAR11_clade;f__Surface_1;g__?;s__?	1141064	AG-457	Bacteria	Proteobacteria	Alphaproteobacteria	Pelagibacterales	Pelagibacteraceae	Pelagibacter	Pelagibacter sp902602105	-30	174	South Pacific Ocean	50	EPI	8.0579	555388	15144	570532	0.0265436	43	1	44	0.0227273	yes	636	549231	0	0	0	0	Unknown	0	0	0	0	0	0	0	0	0	0	0	0	0	0	0	0	0	0	0	0	0	0	0	0	0	0	0	0	0	0	0	0	0	0	0	0	0	0	0	0	0	0	0	0	0	0	0	0	0	0	0	0	0	0	0	0	0	0	0	0	0	0	0	0	0	0	0	0	0	0	0	0	0	0	0	0	0	0	0	0	0	0	0	0	0	0	0	0	0	0	0	0	0	0	0	0	0	0	0	0	0	0	0	0	0	0	0	0	0	0	0	0	0	0	0	0	0	0	0	0	0	0	0	0	0	0	0	0	0	0	0	0	0	0	0	0	0	0	no
AG-457-C15	Tropics	<0.5	1033615	55	k__Archaea;p__Euryarchaeota;c__Thermoplasmata;o__Marine_Group_II;f__?;g__?;s__?	1879300	AG-457	Archaea	Thermoplasmatota	Poseidoniia	Poseidoniales	Thalassarchaeaceae	Thalassarchaeum	Thalassarchaeum sp002714745	-30	174	South Pacific Ocean	50	EPI	13.2455	1033615	0	1033615	0	53	0	53	0	no	950	984972	0	0	0	0	Unknown	0	0	0	0	0	0	0	0	0	0	0	0	0	0	0	0	0	0	0	0	0	0	0	0	0	0	0	0	0	0	0	0	0	0	0	0	0	0	0	0	0	0	0	0	0	0	0	0	0	0	0	0	0	0	0	0	0	0	0	0	0	0	0	0	0	0	0	0	0	0	0	0	0	0	0	0	0	0	0	0	0	0	0	0	0	0	0	0	0	0	0	0	0	0	0	0	0	0	0	0	0	0	0	0	0	0	0	0	0	0	0	0	0	0	0	0	0	0	0	0	0	0	0	0	0	0	0	0	0	0	0	0	0	0	0	0	0	0	no
AG-457-C19	Tropics	<0.5	962923	52	k__Bacteria;p__Proteobacteria;c__Alphaproteobacteria;o__Rhodospirillales;f__Rhodospirillaceae;g__AEGEAN-169_marine_group;s__?	1851775	AG-457	Bacteria	Proteobacteria	Alphaproteobacteria	HIMB59	GCA-002718135	AG-337-I02	AG-337-I02 sp902602135	-30	174	South Pacific Ocean	50	EPI	9.55085	962923	0	962923	0	75	0	75	0	no	1024	927240	1	1818	0.00097656	0.00196066	Unknown	0	0	0	0	0	1	0	0	0	0	0	0	0	0	0	0	0	0	0	0	0	0	0	0	0	0	0	0	0	0	0	0	0	0	0	0	0	0	0	0	0	0	0	0	0	0	0	0	0	0	0	0	0	0	0	0	0	0	0	0	0	0	0	0	0	0	0	0	0	0	0	0	0	0	0	0	0	0	0	0	0	0	0	0	0	0	0	0	0	0	0	0	0	0	0	0	0	0	0	0	0	0	0	0	0	0	0	0	0	0	0	0	0	0	0	0	0	0	0	0	0	0	0	0	0	0	0	0	0	0	0	0	0	0	0	0	0	1	yes
AG-457-D17	Tropics	<0.5	1276241	68	k__Bacteria;p__Proteobacteria;c__Alphaproteobacteria;o__Rhodospirillales;f__Rhodospirillaceae;g__AEGEAN-169_marine_group;s__?	1876825	AG-457	Bacteria	Proteobacteria	Alphaproteobacteria	HIMB59	GCA-002718135	AG-337-I02	AG-337-I02 sp902602695	-30	174	South Pacific Ocean	50	EPI	8.26933	1276241	0	1276241	0	35	0	35	0	no	1333	1234101	3	3912	0.00225056	0.00316992	Unknown	0	0	0	0	1	0	0	0	0	0	0	0	0	0	0	0	0	0	0	0	0	0	0	0	0	0	0	0	0	0	0	0	0	0	0	0	0	0	0	0	0	0	0	0	0	0	0	0	0	0	0	0	0	0	0	0	0	0	0	0	0	0	0	0	0	0	0	0	0	0	0	0	0	0	0	0	0	0	0	0	0	0	0	0	0	0	0	0	0	0	0	0	0	0	0	0	0	0	0	0	0	0	0	0	0	0	0	0	0	0	0	0	0	0	0	0	1	0	0	0	0	0	0	0	0	0	0	0	0	0	0	0	0	0	0	0	0	2	yes
AG-457-D18	Tropics	<0.5	1349295	62	k__Bacteria;p__Proteobacteria;c__Gammaproteobacteria;o__Oceanospirillales;f__SAR86_clade;g__?;s__?	2.17628e+06	AG-457	Bacteria	Proteobacteria	Gammaproteobacteria	SAR86	D2472	D2472	D2472 sp902602595	-30	174	South Pacific Ocean	50	EPI	18.2612	1349295	0	1349295	0	21	0	21	0	no	1343	1299987	0	0	0	0	Unknown	0	0	0	0	0	0	0	0	0	0	0	0	0	0	0	0	0	0	0	0	0	0	0	0	0	0	0	0	0	0	0	0	0	0	0	0	0	0	0	0	0	0	0	0	0	0	0	0	0	0	0	0	0	0	0	0	0	0	0	0	0	0	0	0	0	0	0	0	0	0	0	0	0	0	0	0	0	0	0	0	0	0	0	0	0	0	0	0	0	0	0	0	0	0	0	0	0	0	0	0	0	0	0	0	0	0	0	0	0	0	0	0	0	0	0	0	0	0	0	0	0	0	0	0	0	0	0	0	0	0	0	0	0	0	0	0	0	0	no
AG-457-E06	Tropics	<0.5	602730	52	k__Bacteria;p__Proteobacteria;c__Alphaproteobacteria;o__SAR11_clade;f__Surface_1;g__?;s__?	1.1591e+06	AG-457	Bacteria	Proteobacteria	Alphaproteobacteria	Pelagibacterales	Pelagibacteraceae	Pelagibacter	Pelagibacter sp902602575	-30	174	South Pacific Ocean	50	EPI	6.97465	602730	0	602730	0	49	0	49	0	no	668	581232	0	0	0	0	Unknown	0	0	0	0	0	0	0	0	0	0	0	0	0	0	0	0	0	0	0	0	0	0	0	0	0	0	0	0	0	0	0	0	0	0	0	0	0	0	0	0	0	0	0	0	0	0	0	0	0	0	0	0	0	0	0	0	0	0	0	0	0	0	0	0	0	0	0	0	0	0	0	0	0	0	0	0	0	0	0	0	0	0	0	0	0	0	0	0	0	0	0	0	0	0	0	0	0	0	0	0	0	0	0	0	0	0	0	0	0	0	0	0	0	0	0	0	0	0	0	0	0	0	0	0	0	0	0	0	0	0	0	0	0	0	0	0	0	0	no
AG-457-E08	Tropics	<0.5	855261	57	k__Bacteria;p__Actinobacteria;c__Acidimicrobiia;o__Acidimicrobiales;f__OM1_clade;g__Candidatus_Actinomarina;s__?	1.50046e+06	AG-457	Bacteria	Actinobacteriota	Acidimicrobiia	Actinomarinales	Actinomarinaceae	Actinomarina	Actinomarina sp902571385	-30	174	South Pacific Ocean	50	EPI	10.6799	742614	112647	855261	0.131711	23	1	24	0.0416667	yes	934	824874	0	0	0	0	Unknown	0	0	0	0	0	0	0	0	0	0	0	0	0	0	0	0	0	0	0	0	0	0	0	0	0	0	0	0	0	0	0	0	0	0	0	0	0	0	0	0	0	0	0	0	0	0	0	0	0	0	0	0	0	0	0	0	0	0	0	0	0	0	0	0	0	0	0	0	0	0	0	0	0	0	0	0	0	0	0	0	0	0	0	0	0	0	0	0	0	0	0	0	0	0	0	0	0	0	0	0	0	0	0	0	0	0	0	0	0	0	0	0	0	0	0	0	0	0	0	0	0	0	0	0	0	0	0	0	0	0	0	0	0	0	0	0	0	0	no
AG-457-E16	Tropics	<0.5	724480	61	k__Bacteria;p__Proteobacteria;c__Alphaproteobacteria;o__SAR11_clade;f__?;g__?;s__?	1.18767e+06	AG-457	Bacteria	Proteobacteria	Alphaproteobacteria	Pelagibacterales	Pelagibacteraceae	MED-G40	MED-G40 sp902602655	-30	174	South Pacific Ocean	50	EPI	5.15553	724480	0	724480	0	26	0	26	0	no	782	697644	2	2076	0.00255754	0.00297573	Unknown	0	0	0	0	0	0	0	0	0	0	0	0	1	0	0	0	0	0	0	0	0	0	0	0	0	0	0	0	0	0	0	0	0	0	0	0	0	0	0	0	0	0	0	0	0	0	0	0	0	0	0	0	0	0	0	0	0	0	0	0	0	0	0	0	0	0	0	0	0	0	0	0	0	0	0	0	0	0	0	0	0	0	0	0	0	0	0	0	0	0	0	0	0	0	0	0	0	0	0	0	0	0	0	0	0	0	0	0	0	0	0	0	0	0	0	0	0	0	0	0	0	0	0	0	0	0	0	0	0	0	0	0	0	0	0	0	0	1	yes
AG-457-E22	Tropics	<0.5	1111550	72	k__Bacteria;p__Proteobacteria;c__Alphaproteobacteria;o__Rhodospirillales;f__Rhodospirillaceae;g__AEGEAN-169_marine_group;s__?	1.54382e+06	AG-457	Bacteria	Proteobacteria	Alphaproteobacteria	HIMB59	GCA-002718135	AG-337-I02	AG-337-I02 sp902602885	-30	174	South Pacific Ocean	50	EPI	10.7195	1111550	0	1111550	0	58	0	58	0	no	1191	1071885	3	3912	0.00251889	0.00364965	Unknown	0	0	0	0	1	0	0	0	0	0	0	0	0	0	0	0	0	0	0	0	0	0	0	0	0	0	0	0	0	0	0	0	0	0	0	0	0	0	0	0	0	0	0	0	0	0	0	0	0	0	0	0	0	0	0	0	0	0	0	0	0	0	0	0	0	0	0	0	0	0	0	0	0	0	0	0	0	0	0	0	0	0	0	0	0	0	0	0	0	0	0	0	0	0	0	0	0	0	0	0	0	0	0	0	0	0	0	0	0	0	0	0	0	0	0	0	1	0	0	0	0	0	0	0	0	0	0	0	0	0	0	0	0	0	0	0	0	2	yes
AG-457-F08	Tropics	<0.5	1635520	55	no SSU regions found	2.97367e+06	AG-457	Bacteria	Proteobacteria	Alphaproteobacteria	Thalassobaculales	Thalassobaculaceae	GCA-002701455	GCA-002701455 sp002690995	-30	174	South Pacific Ocean	50	EPI	19.3583	1635520	0	1635520	0	91	0	91	0	no	1657	1486026	0	0	0	0	Unknown	0	0	0	0	0	0	0	0	0	0	0	0	0	0	0	0	0	0	0	0	0	0	0	0	0	0	0	0	0	0	0	0	0	0	0	0	0	0	0	0	0	0	0	0	0	0	0	0	0	0	0	0	0	0	0	0	0	0	0	0	0	0	0	0	0	0	0	0	0	0	0	0	0	0	0	0	0	0	0	0	0	0	0	0	0	0	0	0	0	0	0	0	0	0	0	0	0	0	0	0	0	0	0	0	0	0	0	0	0	0	0	0	0	0	0	0	0	0	0	0	0	0	0	0	0	0	0	0	0	0	0	0	0	0	0	0	0	0	no
AG-457-F09	Tropics	<0.5	1381976	54	k__Bacteria;p__Marinimicrobia_(SAR406_clade);c__?;o__?;f__?;g__?;s__?	2.55921e+06	AG-457	Bacteria	Marinisomatota	Marinisomatia	Marinisomatales	UBA1611	GCA-002708715	GCA-002708715 sp902602795	-30	174	South Pacific Ocean	50	EPI	9.99684	1381976	0	1381976	0	81	0	81	0	no	1335	1278141	0	0	0	0	Unknown	0	0	0	0	0	0	0	0	0	0	0	0	0	0	0	0	0	0	0	0	0	0	0	0	0	0	0	0	0	0	0	0	0	0	0	0	0	0	0	0	0	0	0	0	0	0	0	0	0	0	0	0	0	0	0	0	0	0	0	0	0	0	0	0	0	0	0	0	0	0	0	0	0	0	0	0	0	0	0	0	0	0	0	0	0	0	0	0	0	0	0	0	0	0	0	0	0	0	0	0	0	0	0	0	0	0	0	0	0	0	0	0	0	0	0	0	0	0	0	0	0	0	0	0	0	0	0	0	0	0	0	0	0	0	0	0	0	0	no
AG-457-F14	Tropics	<0.5	1029150	56	k__Bacteria;p__Proteobacteria;c__Alphaproteobacteria;o__Rhodospirillales;f__Rhodospirillaceae;g__AEGEAN-169_marine_group;s__?	1.83777e+06	AG-457	Bacteria	Proteobacteria	Alphaproteobacteria	HIMB59	GCA-002718135	AG-337-I02	AG-337-I02 sp902602845	-30	174	South Pacific Ocean	50	EPI	7.1471	1029150	0	1029150	0	57	0	57	0	no	1120	991113	0	0	0	0	Unknown	0	0	0	0	0	0	0	0	0	0	0	0	0	0	0	0	0	0	0	0	0	0	0	0	0	0	0	0	0	0	0	0	0	0	0	0	0	0	0	0	0	0	0	0	0	0	0	0	0	0	0	0	0	0	0	0	0	0	0	0	0	0	0	0	0	0	0	0	0	0	0	0	0	0	0	0	0	0	0	0	0	0	0	0	0	0	0	0	0	0	0	0	0	0	0	0	0	0	0	0	0	0	0	0	0	0	0	0	0	0	0	0	0	0	0	0	0	0	0	0	0	0	0	0	0	0	0	0	0	0	0	0	0	0	0	0	0	0	no
AG-457-F15	Tropics	<0.5	1850454	72	k__Bacteria;p__Proteobacteria;c__Alphaproteobacteria;o__Rhodobacterales;f__Rhodobacteraceae;g__?;s__?	2570075	AG-457	Bacteria	Proteobacteria	Alphaproteobacteria	Rhodobacterales	Rhodobacteraceae	MED-G52	MED-G52 sp902602765	-30	174	South Pacific Ocean	50	EPI	10.5314	1850454	0	1850454	0	49	0	49	0	no	1826	1692567	7	9951	0.00383352	0.00587924	Unknown	0	1	0	0	2	0	0	0	0	0	0	0	1	0	0	0	0	0	0	0	0	0	0	0	0	0	0	0	0	0	0	0	0	0	0	0	0	0	0	0	0	0	0	0	0	0	0	0	0	0	0	0	0	0	0	0	0	0	0	0	0	0	0	0	0	0	0	0	0	0	0	0	0	0	0	0	0	0	0	0	0	0	0	0	0	0	0	0	0	0	0	0	0	0	0	0	0	0	0	0	0	0	0	0	0	0	0	0	0	0	0	0	0	0	0	0	0	0	0	0	0	0	0	0	0	0	0	0	0	0	0	0	0	0	0	0	0	4	yes
AG-457-F22	Tropics	<0.5	563210	53	k__Bacteria;p__Proteobacteria;c__Alphaproteobacteria;o__SAR11_clade;f__Surface_1;g__?;s__?	1.06266e+06	AG-457	Bacteria	Proteobacteria	Alphaproteobacteria	Pelagibacterales	Pelagibacteraceae	Pelagibacter	Pelagibacter sp902598825	-30	174	South Pacific Ocean	50	EPI	6.77721	563210	0	563210	0	32	0	32	0	no	636	541377	2	2052	0.00314465	0.00379033	Unknown	0	0	0	0	0	0	0	0	0	0	0	0	1	0	0	0	0	0	0	0	0	0	0	0	0	0	0	0	0	0	0	0	0	0	0	0	0	0	0	0	0	0	0	0	0	0	0	0	0	0	0	0	0	0	0	0	0	0	0	0	0	0	0	0	0	0	0	0	0	0	0	0	0	0	0	0	0	0	0	0	0	0	0	0	0	0	0	0	0	0	0	0	0	0	0	0	0	0	0	0	0	0	0	0	0	0	0	0	0	0	0	0	0	0	0	0	0	0	0	0	0	0	0	0	0	0	0	0	0	0	0	0	0	0	0	0	0	1	yes
AG-457-G04	Tropics	<0.5	910870	71	no SSU regions found	1.28292e+06	AG-457	Bacteria	Proteobacteria	Alphaproteobacteria	Pelagibacterales	Pelagibacteraceae	Pelagibacter	Pelagibacter sp902589345	-30	174	South Pacific Ocean	50	EPI	6.26267	910870	0	910870	0	41	0	41	0	no	987	884274	2	2067	0.00202634	0.00233751	Unknown	0	0	0	0	0	0	0	0	0	0	0	0	1	0	0	0	0	0	0	0	0	0	0	0	0	0	0	0	0	0	0	0	0	0	0	0	0	0	0	0	0	0	0	0	0	0	0	0	0	0	0	0	0	0	0	0	0	0	0	0	0	0	0	0	0	0	0	0	0	0	0	0	0	0	0	0	0	0	0	0	0	0	0	0	0	0	0	0	0	0	0	0	0	0	0	0	0	0	0	0	0	0	0	0	0	0	0	0	0	0	0	0	0	0	0	0	0	0	0	0	0	0	0	0	0	0	0	0	0	0	0	0	0	0	0	0	0	1	yes
AG-457-G14	Tropics	<0.5	972890	55	k__Bacteria;p__Proteobacteria;c__Gammaproteobacteria;o__Oceanospirillales;f__SAR86_clade;g__?;s__?	1.76889e+06	AG-457	Bacteria	Proteobacteria	Gammaproteobacteria	SAR86	AG-339-G14	MEDG-81	MEDG-81 sp902563105	-30	174	South Pacific Ocean	50	EPI	10.9825	972890	0	972890	0	25	0	25	0	no	1027	939921	0	0	0	0	Unknown	0	0	0	0	0	0	0	0	0	0	0	0	0	0	0	0	0	0	0	0	0	0	0	0	0	0	0	0	0	0	0	0	0	0	0	0	0	0	0	0	0	0	0	0	0	0	0	0	0	0	0	0	0	0	0	0	0	0	0	0	0	0	0	0	0	0	0	0	0	0	0	0	0	0	0	0	0	0	0	0	0	0	0	0	0	0	0	0	0	0	0	0	0	0	0	0	0	0	0	0	0	0	0	0	0	0	0	0	0	0	0	0	0	0	0	0	0	0	0	0	0	0	0	0	0	0	0	0	0	0	0	0	0	0	0	0	0	0	no
AG-457-G17	Tropics	<0.5	976942	68	no SSU regions found	1.43668e+06	AG-457	Bacteria	Proteobacteria	Gammaproteobacteria	UBA7916	GCA-002691585	GCA-002691585	GCA-002691585 sp902603055	-30	174	South Pacific Ocean	50	EPI	19.2924	976942	0	976942	0	24	0	24	0	no	975	939096	0	0	0	0	Unknown	0	0	0	0	0	0	0	0	0	0	0	0	0	0	0	0	0	0	0	0	0	0	0	0	0	0	0	0	0	0	0	0	0	0	0	0	0	0	0	0	0	0	0	0	0	0	0	0	0	0	0	0	0	0	0	0	0	0	0	0	0	0	0	0	0	0	0	0	0	0	0	0	0	0	0	0	0	0	0	0	0	0	0	0	0	0	0	0	0	0	0	0	0	0	0	0	0	0	0	0	0	0	0	0	0	0	0	0	0	0	0	0	0	0	0	0	0	0	0	0	0	0	0	0	0	0	0	0	0	0	0	0	0	0	0	0	0	0	no
AG-457-G18	Tropics	<0.5	636240	55	no SSU regions found	1156800	AG-457	Bacteria	Proteobacteria	Alphaproteobacteria	GCA-002720895	GCA-002720895	GCA-002720895	Unknown	-30	174	South Pacific Ocean	50	EPI	6.25251	636240	0	636240	0	39	0	39	0	no	703	611118	3	3201	0.00426743	0.00523794	Unknown	0	0	0	0	0	0	0	0	0	0	0	0	1	0	0	0	0	0	0	0	0	0	0	0	0	0	0	0	0	0	0	0	0	0	1	0	0	0	0	0	0	0	0	0	0	0	0	0	0	0	0	0	0	0	0	0	0	0	0	0	0	0	0	0	0	0	0	0	0	0	0	0	0	0	0	0	0	0	0	0	0	0	0	0	0	0	0	0	0	0	0	0	0	0	0	0	0	0	0	0	0	0	0	0	0	0	0	0	0	0	0	0	0	0	0	0	0	0	0	0	0	0	0	0	0	0	0	0	0	0	0	0	0	0	0	0	0	2	yes
AG-457-G23	Tropics	<0.5	806938	53	k__Bacteria;p__Proteobacteria;c__Alphaproteobacteria;o__SAR11_clade;f__Surface_1;g__?;s__?	1.52252e+06	AG-457	Bacteria	Proteobacteria	Alphaproteobacteria	Pelagibacterales	Pelagibacteraceae	Pelagibacter	Pelagibacter sp902603045	-30	174	South Pacific Ocean	50	EPI	8.47119	806938	0	806938	0	52	0	52	0	no	912	782424	1	1119	0.00109649	0.00143017	Unknown	0	0	0	0	1	0	0	0	0	0	0	0	0	0	0	0	0	0	0	0	0	0	0	0	0	0	0	0	0	0	0	0	0	0	0	0	0	0	0	0	0	0	0	0	0	0	0	0	0	0	0	0	0	0	0	0	0	0	0	0	0	0	0	0	0	0	0	0	0	0	0	0	0	0	0	0	0	0	0	0	0	0	0	0	0	0	0	0	0	0	0	0	0	0	0	0	0	0	0	0	0	0	0	0	0	0	0	0	0	0	0	0	0	0	0	0	0	0	0	0	0	0	0	0	0	0	0	0	0	0	0	0	0	0	0	0	0	1	yes
AG-457-I08	Tropics	<0.5	1093887	60	k__Bacteria;p__Proteobacteria;c__Alphaproteobacteria;o__Rhodospirillales;f__Rhodospirillaceae;g__AEGEAN-169_marine_group;s__?	1823145	AG-457	Bacteria	Proteobacteria	Alphaproteobacteria	HIMB59	GCA-002718135	AG-337-I02	AG-337-I02 sp902603095	-30	174	South Pacific Ocean	50	EPI	8.55082	1093887	0	1093887	0	59	0	59	0	no	1179	1051248	3	3237	0.00254453	0.0030792	Unknown	0	0	0	0	1	0	0	0	0	0	0	0	1	0	0	0	0	0	0	0	0	0	0	0	0	0	0	0	0	0	0	0	0	0	0	0	0	0	0	0	0	0	0	0	0	0	0	0	0	0	0	0	0	0	0	0	0	0	0	0	0	0	0	0	0	0	0	0	0	0	0	0	0	0	0	0	0	0	0	0	0	0	0	0	0	0	0	0	0	0	0	0	0	0	0	0	0	0	0	0	0	0	0	0	0	0	0	0	0	0	0	0	0	0	0	0	0	0	0	0	0	0	0	0	0	0	0	0	0	0	0	0	0	0	0	0	0	2	yes
AG-457-I11	Tropics	<0.5	690689	50	no SSU regions found	1381378	AG-457	Bacteria	Proteobacteria	Alphaproteobacteria	Pelagibacterales	Pelagibacteraceae	Pelagibacter	Unknown	-30	174	South Pacific Ocean	50	EPI	8.53507	690689	0	690689	0	45	0	45	0	no	761	669153	1	1116	0.00131406	0.00166778	Unknown	0	0	0	0	1	0	0	0	0	0	0	0	0	0	0	0	0	0	0	0	0	0	0	0	0	0	0	0	0	0	0	0	0	0	0	0	0	0	0	0	0	0	0	0	0	0	0	0	0	0	0	0	0	0	0	0	0	0	0	0	0	0	0	0	0	0	0	0	0	0	0	0	0	0	0	0	0	0	0	0	0	0	0	0	0	0	0	0	0	0	0	0	0	0	0	0	0	0	0	0	0	0	0	0	0	0	0	0	0	0	0	0	0	0	0	0	0	0	0	0	0	0	0	0	0	0	0	0	0	0	0	0	0	0	0	0	0	1	yes
AG-457-I17	Tropics	<0.5	805379	63	k__Bacteria;p__Proteobacteria;c__Alphaproteobacteria;o__SAR11_clade;f__Surface_1;g__?;s__?	1.27838e+06	AG-457	Bacteria	Proteobacteria	Alphaproteobacteria	Pelagibacterales	Pelagibacteraceae	CACKTW01	CACKTW01 sp902603215	-30	174	South Pacific Ocean	50	EPI	7.6073	805379	0	805379	0	50	0	50	0	no	860	775074	1	1134	0.00116279	0.00146309	Unknown	0	0	0	0	1	0	0	0	0	0	0	0	0	0	0	0	0	0	0	0	0	0	0	0	0	0	0	0	0	0	0	0	0	0	0	0	0	0	0	0	0	0	0	0	0	0	0	0	0	0	0	0	0	0	0	0	0	0	0	0	0	0	0	0	0	0	0	0	0	0	0	0	0	0	0	0	0	0	0	0	0	0	0	0	0	0	0	0	0	0	0	0	0	0	0	0	0	0	0	0	0	0	0	0	0	0	0	0	0	0	0	0	0	0	0	0	0	0	0	0	0	0	0	0	0	0	0	0	0	0	0	0	0	0	0	0	0	1	yes
AG-457-I22	Tropics	<0.5	1042932	79	k__Bacteria;p__Proteobacteria;c__Alphaproteobacteria;o__Rhodospirillales;f__Rhodospirillaceae;g__AEGEAN-169_marine_group;s__?	1.32017e+06	AG-457	Bacteria	Proteobacteria	Alphaproteobacteria	HIMB59	HIMB59	HIMB59	HIMB59 sp902560595	-30	174	South Pacific Ocean	50	EPI	9.51541	1042932	0	1042932	0	43	0	43	0	no	1138	1006746	2	1920	0.00175747	0.00190713	Unknown	0	0	0	0	0	0	0	0	0	0	0	0	1	0	0	0	0	0	0	0	0	0	0	0	0	0	0	0	0	0	0	0	0	0	0	0	0	0	0	0	0	0	0	0	0	0	0	0	0	0	0	0	0	0	0	0	0	0	0	0	0	0	0	0	0	0	0	0	0	0	0	0	0	0	0	0	0	0	0	0	0	0	0	0	0	0	0	0	0	0	0	0	0	0	0	0	0	0	0	0	0	0	0	0	0	0	0	0	0	0	0	0	0	0	0	0	0	0	0	0	0	0	0	0	0	0	0	0	0	0	0	0	0	0	0	0	0	1	yes
AG-457-J09	Tropics	<0.5	653894	50	k__Bacteria;p__Proteobacteria;c__Alphaproteobacteria;o__SAR11_clade;f__Surface_1;g__?;s__?	1307788	AG-457	Bacteria	Proteobacteria	Alphaproteobacteria	Pelagibacterales	Pelagibacteraceae	Pelagibacter	Pelagibacter sp902603305	-30	174	South Pacific Ocean	50	EPI	9.76164	653894	0	653894	0	33	0	33	0	no	685	631776	2	2070	0.00291971	0.00327648	Unknown	0	0	0	0	0	0	0	0	0	0	0	0	1	0	0	0	0	0	0	0	0	0	0	0	0	0	0	0	0	0	0	0	0	0	0	0	0	0	0	0	0	0	0	0	0	0	0	0	0	0	0	0	0	0	0	0	0	0	0	0	0	0	0	0	0	0	0	0	0	0	0	0	0	0	0	0	0	0	0	0	0	0	0	0	0	0	0	0	0	0	0	0	0	0	0	0	0	0	0	0	0	0	0	0	0	0	0	0	0	0	0	0	0	0	0	0	0	0	0	0	0	0	0	0	0	0	0	0	0	0	0	0	0	0	0	0	0	1	yes
AG-457-J16	Tropics	<0.5	695912	55	no SSU regions found	1.26529e+06	AG-457	Bacteria	Proteobacteria	Gammaproteobacteria	SAR86	AG-339-G14	AG-339-G14	AG-339-G14 sp004213955	-30	174	South Pacific Ocean	50	EPI	11.4281	695912	0	695912	0	21	0	21	0	no	743	674457	0	0	0	0	Unknown	0	0	0	0	0	0	0	0	0	0	0	0	0	0	0	0	0	0	0	0	0	0	0	0	0	0	0	0	0	0	0	0	0	0	0	0	0	0	0	0	0	0	0	0	0	0	0	0	0	0	0	0	0	0	0	0	0	0	0	0	0	0	0	0	0	0	0	0	0	0	0	0	0	0	0	0	0	0	0	0	0	0	0	0	0	0	0	0	0	0	0	0	0	0	0	0	0	0	0	0	0	0	0	0	0	0	0	0	0	0	0	0	0	0	0	0	0	0	0	0	0	0	0	0	0	0	0	0	0	0	0	0	0	0	0	0	0	0	no
AG-457-J22	Tropics	<0.5	818721	55	no SSU regions found	1.48858e+06	AG-457	Bacteria	Bacteroidota	Bacteroidia	Flavobacteriales	Flavobacteriaceae	MED-G14	MED-G14 sp902595555	-30	174	South Pacific Ocean	50	EPI	6.54779	818721	0	818721	0	43	0	43	0	no	818	793446	0	0	0	0	Unknown	0	0	0	0	0	0	0	0	0	0	0	0	0	0	0	0	0	0	0	0	0	0	0	0	0	0	0	0	0	0	0	0	0	0	0	0	0	0	0	0	0	0	0	0	0	0	0	0	0	0	0	0	0	0	0	0	0	0	0	0	0	0	0	0	0	0	0	0	0	0	0	0	0	0	0	0	0	0	0	0	0	0	0	0	0	0	0	0	0	0	0	0	0	0	0	0	0	0	0	0	0	0	0	0	0	0	0	0	0	0	0	0	0	0	0	0	0	0	0	0	0	0	0	0	0	0	0	0	0	0	0	0	0	0	0	0	0	0	no
AG-457-K11	Tropics	<0.5	937704	57	k__Bacteria;p__Proteobacteria;c__Alphaproteobacteria;o__SAR11_clade;f__Surface_1;g__?;s__?	1.64509e+06	AG-457	Bacteria	Proteobacteria	Alphaproteobacteria	Pelagibacterales	Pelagibacteraceae	Pelagibacter	Pelagibacter sp902603555	-30	174	South Pacific Ocean	50	EPI	9.29386	937704	0	937704	0	37	0	37	0	no	1048	906420	1	1119	0.0009542	0.00123453	Unknown	0	0	0	0	1	0	0	0	0	0	0	0	0	0	0	0	0	0	0	0	0	0	0	0	0	0	0	0	0	0	0	0	0	0	0	0	0	0	0	0	0	0	0	0	0	0	0	0	0	0	0	0	0	0	0	0	0	0	0	0	0	0	0	0	0	0	0	0	0	0	0	0	0	0	0	0	0	0	0	0	0	0	0	0	0	0	0	0	0	0	0	0	0	0	0	0	0	0	0	0	0	0	0	0	0	0	0	0	0	0	0	0	0	0	0	0	0	0	0	0	0	0	0	0	0	0	0	0	0	0	0	0	0	0	0	0	0	1	yes
AG-457-K13	Tropics	<0.5	823462	55	no SSU regions found	1.4972e+06	AG-457	Bacteria	Proteobacteria	Alphaproteobacteria	Pelagibacterales	Pelagibacteraceae	Pelagibacter	Pelagibacter sp902603475	-30	174	South Pacific Ocean	50	EPI	7.6789	823462	0	823462	0	44	0	44	0	no	913	799167	3	3180	0.00328587	0.00397914	Unknown	0	0	0	0	1	0	0	0	0	0	0	0	1	0	0	0	0	0	0	0	0	0	0	0	0	0	0	0	0	0	0	0	0	0	0	0	0	0	0	0	0	0	0	0	0	0	0	0	0	0	0	0	0	0	0	0	0	0	0	0	0	0	0	0	0	0	0	0	0	0	0	0	0	0	0	0	0	0	0	0	0	0	0	0	0	0	0	0	0	0	0	0	0	0	0	0	0	0	0	0	0	0	0	0	0	0	0	0	0	0	0	0	0	0	0	0	0	0	0	0	0	0	0	0	0	0	0	0	0	0	0	0	0	0	0	0	0	2	yes
AG-457-K17	Tropics	<0.5	1218622	64	k__Bacteria;p__Proteobacteria;c__SPOTSOCT00;o__5m83;f__?;g__?;s__?	1.9041e+06	AG-457	Bacteria	Proteobacteria	Gammaproteobacteria	Ga0077536_A	Ga0077536_A	TMED69	TMED69 sp002170535	-30	174	South Pacific Ocean	50	EPI	12.9841	1218622	0	1218622	0	54	0	54	0	no	1258	1150239	0	0	0	0	Unknown	0	0	0	0	0	0	0	0	0	0	0	0	0	0	0	0	0	0	0	0	0	0	0	0	0	0	0	0	0	0	0	0	0	0	0	0	0	0	0	0	0	0	0	0	0	0	0	0	0	0	0	0	0	0	0	0	0	0	0	0	0	0	0	0	0	0	0	0	0	0	0	0	0	0	0	0	0	0	0	0	0	0	0	0	0	0	0	0	0	0	0	0	0	0	0	0	0	0	0	0	0	0	0	0	0	0	0	0	0	0	0	0	0	0	0	0	0	0	0	0	0	0	0	0	0	0	0	0	0	0	0	0	0	0	0	0	0	0	no
AG-457-L02	Tropics	<0.5	788680	56	k__Bacteria;p__Proteobacteria;c__Alphaproteobacteria;o__SAR11_clade;f__Surface_1;g__?;s__?	1.40836e+06	AG-457	Bacteria	Proteobacteria	Alphaproteobacteria	Pelagibacterales	Pelagibacteraceae	Pelagibacter	Pelagibacter sp902603625	-30	174	South Pacific Ocean	50	EPI	8.92389	788680	0	788680	0	48	0	48	0	no	861	757752	1	1116	0.00116144	0.00147278	Unknown	0	0	0	0	1	0	0	0	0	0	0	0	0	0	0	0	0	0	0	0	0	0	0	0	0	0	0	0	0	0	0	0	0	0	0	0	0	0	0	0	0	0	0	0	0	0	0	0	0	0	0	0	0	0	0	0	0	0	0	0	0	0	0	0	0	0	0	0	0	0	0	0	0	0	0	0	0	0	0	0	0	0	0	0	0	0	0	0	0	0	0	0	0	0	0	0	0	0	0	0	0	0	0	0	0	0	0	0	0	0	0	0	0	0	0	0	0	0	0	0	0	0	0	0	0	0	0	0	0	0	0	0	0	0	0	0	0	1	yes
AG-457-L05	Tropics	<0.5	740253	66	k__Bacteria;p__Proteobacteria;c__Alphaproteobacteria;o__SAR11_clade;f__Surface_1;g__?;s__?	1.1216e+06	AG-457	Bacteria	Proteobacteria	Alphaproteobacteria	Pelagibacterales	Pelagibacteraceae	Pelagibacter	Pelagibacter sp902603665	-30	174	South Pacific Ocean	50	EPI	8.39561	740253	0	740253	0	48	0	48	0	no	785	717210	3	5649	0.00382166	0.00787635	Unknown	0	0	0	0	0	1	0	0	0	0	0	0	1	0	0	0	0	0	0	0	0	0	0	0	0	0	0	0	0	0	0	0	0	0	0	0	0	0	0	0	0	0	0	0	0	0	0	0	0	0	0	0	0	0	0	0	0	0	0	0	0	0	0	0	0	0	0	0	0	0	0	0	0	0	0	0	0	0	0	0	0	0	0	0	0	0	0	0	0	0	0	0	0	0	0	0	0	0	0	0	0	0	0	0	0	0	0	0	0	0	0	0	0	0	0	0	0	0	0	0	0	0	0	0	0	0	0	0	0	0	0	0	0	0	0	0	0	2	yes
AG-457-L11	Tropics	<0.5	1068698	76	no SSU regions found	1.40618e+06	AG-457	Bacteria	Proteobacteria	Alphaproteobacteria	Pelagibacterales	Pelagibacteraceae	Pelagibacter	Unknown	-30	174	South Pacific Ocean	50	EPI	7.0788	1068698	0	1068698	0	32	0	32	0	no	1150	1037559	1	1119	0.00086957	0.00107849	Unknown	0	0	0	0	1	0	0	0	0	0	0	0	0	0	0	0	0	0	0	0	0	0	0	0	0	0	0	0	0	0	0	0	0	0	0	0	0	0	0	0	0	0	0	0	0	0	0	0	0	0	0	0	0	0	0	0	0	0	0	0	0	0	0	0	0	0	0	0	0	0	0	0	0	0	0	0	0	0	0	0	0	0	0	0	0	0	0	0	0	0	0	0	0	0	0	0	0	0	0	0	0	0	0	0	0	0	0	0	0	0	0	0	0	0	0	0	0	0	0	0	0	0	0	0	0	0	0	0	0	0	0	0	0	0	0	0	0	1	yes
AG-457-L13	Tropics	<0.5	1174894	59	no SSU regions found	1.99135e+06	AG-457	Bacteria	Verrucomicrobiota	Verrucomicrobiae	Opitutales	DSM-45221	UBA7441	UBA7441 sp902603705	-30	174	South Pacific Ocean	50	EPI	13.2383	1174894	0	1174894	0	52	0	52	0	no	1048	1078071	1	1287	0.0009542	0.0011938	Unknown	0	0	0	0	1	0	0	0	0	0	0	0	0	0	0	0	0	0	0	0	0	0	0	0	0	0	0	0	0	0	0	0	0	0	0	0	0	0	0	0	0	0	0	0	0	0	0	0	0	0	0	0	0	0	0	0	0	0	0	0	0	0	0	0	0	0	0	0	0	0	0	0	0	0	0	0	0	0	0	0	0	0	0	0	0	0	0	0	0	0	0	0	0	0	0	0	0	0	0	0	0	0	0	0	0	0	0	0	0	0	0	0	0	0	0	0	0	0	0	0	0	0	0	0	0	0	0	0	0	0	0	0	0	0	0	0	0	1	yes
AG-457-L23	Tropics	<0.5	838220	78	k__Bacteria;p__Proteobacteria;c__Alphaproteobacteria;o__SAR11_clade;f__Surface_2;g__?;s__?	1.07464e+06	AG-457	Bacteria	Proteobacteria	Alphaproteobacteria	Pelagibacterales	Pelagibacteraceae	Pelagibacter_A	Pelagibacter_A sp902603945	-30	174	South Pacific Ocean	50	EPI	8.4705	838220	0	838220	0	29	0	29	0	no	908	811779	5	4440	0.00550661	0.00546947	Unknown	0	0	0	0	1	0	0	0	0	0	0	0	2	0	0	0	0	0	0	0	0	0	0	0	0	0	0	0	0	0	0	0	0	0	0	0	0	0	0	0	0	0	0	0	0	0	0	0	0	0	0	0	0	0	0	0	0	0	0	0	0	0	0	0	0	0	0	0	0	0	0	0	0	0	0	0	0	0	0	0	0	0	0	0	0	0	0	0	0	0	0	0	0	0	0	0	0	0	0	0	0	0	0	0	0	0	0	0	0	0	0	0	0	0	0	0	0	0	0	0	0	0	0	0	0	0	0	0	0	0	0	0	0	0	0	0	0	3	yes
AG-457-M04	Tropics	<0.5	1150559	62	no SSU regions found	1.85574e+06	AG-457	Archaea	Thermoplasmatota	Poseidoniia	Poseidoniales	Thalassarchaeaceae	MGIIb-O1	Unknown	-30	174	South Pacific Ocean	50	EPI	11.1165	1150559	0	1150559	0	50	0	50	0	no	1075	1089738	0	0	0	0	Unknown	0	0	0	0	0	0	0	0	0	0	0	0	0	0	0	0	0	0	0	0	0	0	0	0	0	0	0	0	0	0	0	0	0	0	0	0	0	0	0	0	0	0	0	0	0	0	0	0	0	0	0	0	0	0	0	0	0	0	0	0	0	0	0	0	0	0	0	0	0	0	0	0	0	0	0	0	0	0	0	0	0	0	0	0	0	0	0	0	0	0	0	0	0	0	0	0	0	0	0	0	0	0	0	0	0	0	0	0	0	0	0	0	0	0	0	0	0	0	0	0	0	0	0	0	0	0	0	0	0	0	0	0	0	0	0	0	0	0	no
AG-457-M07	Tropics	<0.5	855799	60	k__Bacteria;p__Proteobacteria;c__Alphaproteobacteria;o__SAR11_clade;f__Surface_1;g__?;s__?	1.42633e+06	AG-457	Bacteria	Proteobacteria	Alphaproteobacteria	Pelagibacterales	Pelagibacteraceae	Pelagibacter	Pelagibacter sp902603905	-30	174	South Pacific Ocean	50	EPI	6.64392	855799	0	855799	0	40	0	40	0	no	929	826122	3	3177	0.00322928	0.00384568	Unknown	0	0	0	0	1	0	0	0	0	0	0	0	1	0	0	0	0	0	0	0	0	0	0	0	0	0	0	0	0	0	0	0	0	0	0	0	0	0	0	0	0	0	0	0	0	0	0	0	0	0	0	0	0	0	0	0	0	0	0	0	0	0	0	0	0	0	0	0	0	0	0	0	0	0	0	0	0	0	0	0	0	0	0	0	0	0	0	0	0	0	0	0	0	0	0	0	0	0	0	0	0	0	0	0	0	0	0	0	0	0	0	0	0	0	0	0	0	0	0	0	0	0	0	0	0	0	0	0	0	0	0	0	0	0	0	0	0	2	yes
AG-457-M14	Tropics	<0.5	1134891	88	k__Bacteria;p__Proteobacteria;c__Alphaproteobacteria;o__SAR11_clade;f__Surface_4;g__?;s__?	1.28965e+06	AG-457	Bacteria	Proteobacteria	Alphaproteobacteria	Pelagibacterales	AG-422-B15	CACCCN01	CACCCN01 sp902544525	-30	174	South Pacific Ocean	50	EPI	12.1835	1134891	0	1134891	0	34	0	34	0	no	1206	1092963	3	3162	0.00248756	0.00289305	Unknown	0	0	0	0	1	0	0	0	0	0	0	0	1	0	0	0	0	0	0	0	0	0	0	0	0	0	0	0	0	0	0	0	0	0	0	0	0	0	0	0	0	0	0	0	0	0	0	0	0	0	0	0	0	0	0	0	0	0	0	0	0	0	0	0	0	0	0	0	0	0	0	0	0	0	0	0	0	0	0	0	0	0	0	0	0	0	0	0	0	0	0	0	0	0	0	0	0	0	0	0	0	0	0	0	0	0	0	0	0	0	0	0	0	0	0	0	0	0	0	0	0	0	0	0	0	0	0	0	0	0	0	0	0	0	0	0	0	2	yes
AG-457-M16	Tropics	<0.5	843468	70	k__Bacteria;p__Proteobacteria;c__Alphaproteobacteria;o__SAR11_clade;f__Surface_1;g__?;s__?	1.20495e+06	AG-457	Bacteria	Proteobacteria	Alphaproteobacteria	Pelagibacterales	Pelagibacteraceae	Pelagibacter	Pelagibacter sp902603925	-30	174	South Pacific Ocean	50	EPI	6.75803	843468	0	843468	0	39	0	39	0	no	922	814122	4	6405	0.00433839	0.00786737	Unknown	0	0	0	0	1	0	0	0	0	0	0	0	1	0	0	0	0	0	0	0	0	0	0	0	0	0	0	0	0	0	0	0	0	0	0	0	0	0	0	0	0	0	0	0	0	0	0	0	0	0	0	0	0	0	0	0	0	0	0	0	0	0	0	0	0	0	0	0	0	0	0	0	0	0	0	0	0	0	0	0	0	0	0	0	0	0	0	0	0	0	0	0	0	0	0	0	0	0	0	0	0	0	0	0	0	0	0	0	0	0	0	0	0	0	0	0	0	0	0	0	0	0	0	0	0	0	0	0	0	0	0	0	0	0	0	0	0	2	yes
AG-457-M17	Tropics	<0.5	728017	57	no SSU regions found	1.27722e+06	AG-457	Bacteria	Proteobacteria	Alphaproteobacteria	Pelagibacterales	Pelagibacteraceae	Pelagibacter	Unknown	-30	174	South Pacific Ocean	50	EPI	9.80898	728017	0	728017	0	49	0	49	0	no	810	705201	0	0	0	0	Unknown	0	0	0	0	0	0	0	0	0	0	0	0	0	0	0	0	0	0	0	0	0	0	0	0	0	0	0	0	0	0	0	0	0	0	0	0	0	0	0	0	0	0	0	0	0	0	0	0	0	0	0	0	0	0	0	0	0	0	0	0	0	0	0	0	0	0	0	0	0	0	0	0	0	0	0	0	0	0	0	0	0	0	0	0	0	0	0	0	0	0	0	0	0	0	0	0	0	0	0	0	0	0	0	0	0	0	0	0	0	0	0	0	0	0	0	0	0	0	0	0	0	0	0	0	0	0	0	0	0	0	0	0	0	0	0	0	0	0	no
AG-457-M19	Tropics	<0.5	970877	71	no SSU regions found	1.36743e+06	AG-457	Bacteria	Bacteroidota	Bacteroidia	Flavobacteriales	Flavobacteriaceae	MED-G13	MED-G13 sp902525795	-30	174	South Pacific Ocean	50	EPI	9.96479	970877	0	970877	0	49	0	49	0	no	894	932763	1	2820	0.00111857	0.00302328	Unknown	0	0	0	0	0	1	0	0	0	0	0	0	0	0	0	0	0	0	0	0	0	0	0	0	0	0	0	0	0	0	0	0	0	0	0	0	0	0	0	0	0	0	0	0	0	0	0	0	0	0	0	0	0	0	0	0	0	0	0	0	0	0	0	0	0	0	0	0	0	0	0	0	0	0	0	0	0	0	0	0	0	0	0	0	0	0	0	0	0	0	0	0	0	0	0	0	0	0	0	0	0	0	0	0	0	0	0	0	0	0	0	0	0	0	0	0	0	0	0	0	0	0	0	0	0	0	0	0	0	0	0	0	0	0	0	0	0	1	yes
AG-457-M20	Tropics	<0.5	871858	78	k__Bacteria;p__Proteobacteria;c__Alphaproteobacteria;o__SAR11_clade;f__Surface_3;g__?;s__?	1.11777e+06	AG-457	Bacteria	Proteobacteria	Alphaproteobacteria	Pelagibacterales	Pelagibacteraceae	MED727	MED727 sp902604065	-30	174	South Pacific Ocean	50	EPI	9.09331	871858	0	871858	0	33	0	33	0	no	947	841614	1	1131	0.00105597	0.00134385	Unknown	0	0	0	0	1	0	0	0	0	0	0	0	0	0	0	0	0	0	0	0	0	0	0	0	0	0	0	0	0	0	0	0	0	0	0	0	0	0	0	0	0	0	0	0	0	0	0	0	0	0	0	0	0	0	0	0	0	0	0	0	0	0	0	0	0	0	0	0	0	0	0	0	0	0	0	0	0	0	0	0	0	0	0	0	0	0	0	0	0	0	0	0	0	0	0	0	0	0	0	0	0	0	0	0	0	0	0	0	0	0	0	0	0	0	0	0	0	0	0	0	0	0	0	0	0	0	0	0	0	0	0	0	0	0	0	0	0	1	yes
AG-457-M22	Tropics	<0.5	824409	76	k__Bacteria;p__Proteobacteria;c__Alphaproteobacteria;o__SAR11_clade;f__Surface_2;g__?;s__?	1.08475e+06	AG-457	Bacteria	Proteobacteria	Alphaproteobacteria	Pelagibacterales	Pelagibacteraceae	Pelagibacter_A	Pelagibacter_A sp902604055	-30	174	South Pacific Ocean	50	EPI	9.603	824409	0	824409	0	45	0	45	0	no	890	794724	1	1131	0.0011236	0.00142314	Unknown	0	0	0	0	1	0	0	0	0	0	0	0	0	0	0	0	0	0	0	0	0	0	0	0	0	0	0	0	0	0	0	0	0	0	0	0	0	0	0	0	0	0	0	0	0	0	0	0	0	0	0	0	0	0	0	0	0	0	0	0	0	0	0	0	0	0	0	0	0	0	0	0	0	0	0	0	0	0	0	0	0	0	0	0	0	0	0	0	0	0	0	0	0	0	0	0	0	0	0	0	0	0	0	0	0	0	0	0	0	0	0	0	0	0	0	0	0	0	0	0	0	0	0	0	0	0	0	0	0	0	0	0	0	0	0	0	0	1	yes
AG-457-N04	Tropics	<0.5	700742	73	k__Bacteria;p__Proteobacteria;c__Alphaproteobacteria;o__SAR11_clade;f__Surface_1;g__?;s__?	959921	AG-457	Bacteria	Proteobacteria	Alphaproteobacteria	Pelagibacterales	Pelagibacteraceae	Pelagibacter	Pelagibacter sp902604005	-30	174	South Pacific Ocean	50	EPI	5.75225	700742	0	700742	0	30	0	30	0	no	742	676632	1	1119	0.00134771	0.00165378	Unknown	0	0	0	0	1	0	0	0	0	0	0	0	0	0	0	0	0	0	0	0	0	0	0	0	0	0	0	0	0	0	0	0	0	0	0	0	0	0	0	0	0	0	0	0	0	0	0	0	0	0	0	0	0	0	0	0	0	0	0	0	0	0	0	0	0	0	0	0	0	0	0	0	0	0	0	0	0	0	0	0	0	0	0	0	0	0	0	0	0	0	0	0	0	0	0	0	0	0	0	0	0	0	0	0	0	0	0	0	0	0	0	0	0	0	0	0	0	0	0	0	0	0	0	0	0	0	0	0	0	0	0	0	0	0	0	0	0	1	yes
AG-457-N06	Tropics	<0.5	825689	57	no SSU regions found	1.44858e+06	AG-457	Bacteria	Proteobacteria	Gammaproteobacteria	SAR86	AG-339-G14	CACNYO01	Unknown	-30	174	South Pacific Ocean	50	EPI	8.78781	825689	0	825689	0	54	0	54	0	no	870	802539	0	0	0	0	Unknown	0	0	0	0	0	0	0	0	0	0	0	0	0	0	0	0	0	0	0	0	0	0	0	0	0	0	0	0	0	0	0	0	0	0	0	0	0	0	0	0	0	0	0	0	0	0	0	0	0	0	0	0	0	0	0	0	0	0	0	0	0	0	0	0	0	0	0	0	0	0	0	0	0	0	0	0	0	0	0	0	0	0	0	0	0	0	0	0	0	0	0	0	0	0	0	0	0	0	0	0	0	0	0	0	0	0	0	0	0	0	0	0	0	0	0	0	0	0	0	0	0	0	0	0	0	0	0	0	0	0	0	0	0	0	0	0	0	0	no
AG-457-N16	Tropics	<0.5	1084230	55	no SSU regions found	1.97133e+06	AG-457	Bacteria	Marinisomatota	Marinisomatia	Marinisomatales	TCS55	GCA-002713455	GCA-002713455 sp002713455	-30	174	South Pacific Ocean	50	EPI	10.9237	1084230	0	1084230	0	51	0	51	0	no	999	1047717	4	2994	0.004004	0.00285764	Unknown	0	0	0	0	0	0	0	0	0	0	0	0	1	0	0	0	0	0	0	0	0	0	0	0	0	0	0	0	0	0	0	0	0	0	0	0	0	0	0	0	0	0	0	0	0	0	0	0	0	0	0	0	0	0	0	0	0	0	0	0	0	0	0	0	0	0	0	0	0	0	0	0	0	0	0	0	0	0	0	0	0	0	0	0	0	0	0	0	0	0	0	0	0	0	0	0	0	0	0	0	0	0	0	0	0	0	0	0	0	0	0	0	0	0	0	0	0	0	0	0	0	0	0	0	0	0	0	0	0	0	0	0	0	0	0	0	0	1	yes
AG-457-N18	Tropics	<0.5	799750	60	k__Bacteria;p__Proteobacteria;c__Alphaproteobacteria;o__SAR11_clade;f__Surface_1;g__?;s__?	1.33292e+06	AG-457	Bacteria	Proteobacteria	Alphaproteobacteria	Pelagibacterales	Pelagibacteraceae	Pelagibacter	Pelagibacter sp902604035	-30	174	South Pacific Ocean	50	EPI	7.57322	730538	69212	799750	0.086542	50	1	51	0.0196078	yes	915	773073	2	2058	0.00218579	0.0026621	Unknown	0	0	0	0	0	0	0	0	0	0	0	0	1	0	0	0	0	0	0	0	0	0	0	0	0	0	0	0	0	0	0	0	0	0	0	0	0	0	0	0	0	0	0	0	0	0	0	0	0	0	0	0	0	0	0	0	0	0	0	0	0	0	0	0	0	0	0	0	0	0	0	0	0	0	0	0	0	0	0	0	0	0	0	0	0	0	0	0	0	0	0	0	0	0	0	0	0	0	0	0	0	0	0	0	0	0	0	0	0	0	0	0	0	0	0	0	0	0	0	0	0	0	0	0	0	0	0	0	0	0	0	0	0	0	0	0	0	1	yes
AG-457-N23	Tropics	<0.5	1212036	65	no SSU regions found	1.86467e+06	AG-457	Bacteria	Bacteroidota	Bacteroidia	Flavobacteriales	Flavobacteriaceae	MED-G13	MED-G13 sp902519075	-30	174	South Pacific Ocean	50	EPI	7.51665	1212036	0	1212036	0	62	0	62	0	no	1111	1168416	0	0	0	0	Unknown	0	0	0	0	0	0	0	0	0	0	0	0	0	0	0	0	0	0	0	0	0	0	0	0	0	0	0	0	0	0	0	0	0	0	0	0	0	0	0	0	0	0	0	0	0	0	0	0	0	0	0	0	0	0	0	0	0	0	0	0	0	0	0	0	0	0	0	0	0	0	0	0	0	0	0	0	0	0	0	0	0	0	0	0	0	0	0	0	0	0	0	0	0	0	0	0	0	0	0	0	0	0	0	0	0	0	0	0	0	0	0	0	0	0	0	0	0	0	0	0	0	0	0	0	0	0	0	0	0	0	0	0	0	0	0	0	0	0	no
AG-457-O03	Tropics	<0.5	1072495	82	k__Bacteria;p__Proteobacteria;c__Alphaproteobacteria;o__SAR11_clade;f__Surface_1;g__?;s__?	1.30792e+06	AG-457	Bacteria	Proteobacteria	Alphaproteobacteria	Pelagibacterales	Pelagibacteraceae	Pelagibacter	Pelagibacter sp902604245	-30	174	South Pacific Ocean	50	EPI	7.65966	1072495	0	1072495	0	40	0	40	0	no	1149	1035849	2	2061	0.00174064	0.00198967	Unknown	0	0	0	0	0	0	0	0	0	0	0	0	1	0	0	0	0	0	0	0	0	0	0	0	0	0	0	0	0	0	0	0	0	0	0	0	0	0	0	0	0	0	0	0	0	0	0	0	0	0	0	0	0	0	0	0	0	0	0	0	0	0	0	0	0	0	0	0	0	0	0	0	0	0	0	0	0	0	0	0	0	0	0	0	0	0	0	0	0	0	0	0	0	0	0	0	0	0	0	0	0	0	0	0	0	0	0	0	0	0	0	0	0	0	0	0	0	0	0	0	0	0	0	0	0	0	0	0	0	0	0	0	0	0	0	0	0	1	yes
AG-457-O06	Tropics	<0.5	1217382	68	no SSU regions found	1.79027e+06	AG-457	Bacteria	Proteobacteria	Gammaproteobacteria	SAR86	D2472	D2472	Unknown	-30	174	South Pacific Ocean	50	EPI	9.86578	1217382	0	1217382	0	33	0	33	0	no	1259	1176948	3	4911	0.00238284	0.00417266	Unknown	0	1	0	0	0	0	0	0	0	0	0	0	0	0	0	0	0	0	0	0	0	0	0	0	0	0	0	0	0	0	0	0	0	0	0	0	0	0	0	0	0	0	0	0	0	0	0	0	0	0	0	0	0	0	0	0	0	0	0	0	0	0	0	0	0	0	0	0	0	0	0	0	0	0	0	0	0	0	0	0	0	0	0	0	0	0	0	0	0	0	0	0	0	0	0	0	0	0	0	0	0	0	0	0	0	0	0	0	0	0	0	0	0	0	0	0	0	0	0	0	0	0	0	0	0	0	0	0	0	0	0	0	0	0	0	0	0	1	yes
AG-457-O11	Tropics	<0.5	792750	59	k__Bacteria;p__Proteobacteria;c__Alphaproteobacteria;o__SAR11_clade;f__Surface_1;g__?;s__?	1.34364e+06	AG-457	Bacteria	Proteobacteria	Alphaproteobacteria	Pelagibacterales	Pelagibacteraceae	Pelagibacter	Pelagibacter sp902604265	-30	174	South Pacific Ocean	50	EPI	6.60854	792750	0	792750	0	43	0	43	0	no	878	766194	2	2064	0.0022779	0.00269383	Unknown	0	0	0	0	0	0	0	0	0	0	0	0	1	0	0	0	0	0	0	0	0	0	0	0	0	0	0	0	0	0	0	0	0	0	0	0	0	0	0	0	0	0	0	0	0	0	0	0	0	0	0	0	0	0	0	0	0	0	0	0	0	0	0	0	0	0	0	0	0	0	0	0	0	0	0	0	0	0	0	0	0	0	0	0	0	0	0	0	0	0	0	0	0	0	0	0	0	0	0	0	0	0	0	0	0	0	0	0	0	0	0	0	0	0	0	0	0	0	0	0	0	0	0	0	0	0	0	0	0	0	0	0	0	0	0	0	0	1	yes
AG-457-O13	Tropics	<0.5	831532	68	k__Bacteria;p__Proteobacteria;c__Alphaproteobacteria;o__SAR11_clade;f__Surface_1;g__?;s__?	1.22284e+06	AG-457	Bacteria	Proteobacteria	Alphaproteobacteria	Pelagibacterales	Pelagibacteraceae	Pelagibacter	Pelagibacter sp902604175	-30	174	South Pacific Ocean	50	EPI	7.19662	831532	0	831532	0	38	0	38	0	no	896	804276	1	1119	0.00111607	0.00139131	Unknown	0	0	0	0	1	0	0	0	0	0	0	0	0	0	0	0	0	0	0	0	0	0	0	0	0	0	0	0	0	0	0	0	0	0	0	0	0	0	0	0	0	0	0	0	0	0	0	0	0	0	0	0	0	0	0	0	0	0	0	0	0	0	0	0	0	0	0	0	0	0	0	0	0	0	0	0	0	0	0	0	0	0	0	0	0	0	0	0	0	0	0	0	0	0	0	0	0	0	0	0	0	0	0	0	0	0	0	0	0	0	0	0	0	0	0	0	0	0	0	0	0	0	0	0	0	0	0	0	0	0	0	0	0	0	0	0	0	1	yes
AG-457-O14	Tropics	<0.5	780615	50	k__Bacteria;p__Proteobacteria;c__Gammaproteobacteria;o__Oceanospirillales;f__SAR86_clade;g__?;s__?	1561230	AG-457	Bacteria	Proteobacteria	Gammaproteobacteria	SAR86	D2472	SAR86A	Unknown	-30	174	South Pacific Ocean	50	EPI	8.57916	780615	0	780615	0	28	0	28	0	no	819	752184	2	2748	0.002442	0.00365336	Unknown	0	0	0	0	0	0	0	0	0	0	0	0	1	0	0	0	0	0	0	0	0	0	0	0	0	0	0	0	0	0	0	0	0	0	0	0	0	0	0	0	0	0	0	0	0	0	0	0	0	0	0	0	0	0	0	0	0	0	0	0	0	0	0	0	0	0	0	0	0	0	0	0	0	0	0	0	0	0	0	0	0	0	0	0	0	0	0	0	0	0	0	0	0	0	0	0	0	0	0	0	0	0	0	0	0	0	0	0	0	0	0	0	0	0	0	0	0	0	0	0	0	0	0	0	0	0	0	0	0	0	0	0	0	0	0	0	0	1	yes
AG-457-O16	Tropics	<0.5	801345	58	k__Bacteria;p__Proteobacteria;c__Alphaproteobacteria;o__SAR11_clade;f__Surface_4;g__?;s__?	1.38163e+06	AG-457	Bacteria	Proteobacteria	Alphaproteobacteria	Pelagibacterales	AG-422-B15	AG-422-B15	AG-422-B15 sp902604225	-30	174	South Pacific Ocean	50	EPI	8.97014	801345	0	801345	0	41	0	41	0	no	848	768690	2	2190	0.00235849	0.002849	Unknown	0	0	0	0	0	0	0	0	0	0	0	0	1	0	0	0	0	0	0	0	0	0	0	0	0	0	0	0	0	0	0	0	0	0	0	0	0	0	0	0	0	0	0	0	0	0	0	0	0	0	0	0	0	0	0	0	0	0	0	0	0	0	0	0	0	0	0	0	0	0	0	0	0	0	0	0	0	0	0	0	0	0	0	0	0	0	0	0	0	0	0	0	0	0	0	0	0	0	0	0	0	0	0	0	0	0	0	0	0	0	0	0	0	0	0	0	0	0	0	0	0	0	0	0	0	0	0	0	0	0	0	0	0	0	0	0	0	1	yes
AG-457-O17	Tropics	<0.5	860642	73	k__Bacteria;p__Proteobacteria;c__Alphaproteobacteria;o__SAR11_clade;f__Surface_1;g__?;s__?	1.17896e+06	AG-457	Bacteria	Proteobacteria	Alphaproteobacteria	Pelagibacterales	Pelagibacteraceae	Pelagibacter	Pelagibacter sp902604305	-30	174	South Pacific Ocean	50	EPI	8.19443	860642	0	860642	0	41	0	41	0	no	939	829395	0	0	0	0	Unknown	0	0	0	0	0	0	0	0	0	0	0	0	0	0	0	0	0	0	0	0	0	0	0	0	0	0	0	0	0	0	0	0	0	0	0	0	0	0	0	0	0	0	0	0	0	0	0	0	0	0	0	0	0	0	0	0	0	0	0	0	0	0	0	0	0	0	0	0	0	0	0	0	0	0	0	0	0	0	0	0	0	0	0	0	0	0	0	0	0	0	0	0	0	0	0	0	0	0	0	0	0	0	0	0	0	0	0	0	0	0	0	0	0	0	0	0	0	0	0	0	0	0	0	0	0	0	0	0	0	0	0	0	0	0	0	0	0	0	no
AG-457-P04	Tropics	<0.5	739162	61	k__Bacteria;p__Proteobacteria;c__Gammaproteobacteria;o__Oceanospirillales;f__SAR86_clade;g__?;s__?	1.21174e+06	AG-457	Bacteria	Proteobacteria	Gammaproteobacteria	SAR86	TMED112	TMED112	TMED112 sp902619265	-30	174	South Pacific Ocean	50	EPI	12.0691	739162	0	739162	0	25	0	25	0	no	813	720123	0	0	0	0	Unknown	0	0	0	0	0	0	0	0	0	0	0	0	0	0	0	0	0	0	0	0	0	0	0	0	0	0	0	0	0	0	0	0	0	0	0	0	0	0	0	0	0	0	0	0	0	0	0	0	0	0	0	0	0	0	0	0	0	0	0	0	0	0	0	0	0	0	0	0	0	0	0	0	0	0	0	0	0	0	0	0	0	0	0	0	0	0	0	0	0	0	0	0	0	0	0	0	0	0	0	0	0	0	0	0	0	0	0	0	0	0	0	0	0	0	0	0	0	0	0	0	0	0	0	0	0	0	0	0	0	0	0	0	0	0	0	0	0	0	no
AG-457-P06	Tropics	<0.5	970364	62	no SSU regions found	1.5651e+06	AG-457	Bacteria	Proteobacteria	Alphaproteobacteria	Rhizobiales_B	TMED25	TMED25	TMED25 sp902633855	-30	174	South Pacific Ocean	50	EPI	11.8392	970364	0	970364	0	36	0	36	0	no	1015	923511	5	7092	0.00492611	0.00767939	Unknown	0	1	0	0	0	0	0	0	0	0	0	0	1	0	0	0	0	0	0	0	0	0	0	0	0	0	0	0	0	0	0	0	0	0	0	0	0	0	0	0	0	0	0	0	0	0	0	0	0	0	0	0	0	0	0	0	0	0	0	0	0	0	0	0	0	0	0	0	0	0	0	0	0	0	0	0	0	0	0	0	0	0	0	0	0	0	0	0	0	0	0	0	0	0	0	0	0	0	0	0	0	0	0	0	0	0	0	0	0	0	0	0	0	0	0	0	0	0	0	0	0	0	0	0	0	0	0	0	0	0	0	0	0	0	0	0	0	2	yes
AG-457-P15	Tropics	<0.5	776824	64	no SSU regions found	1.21379e+06	AG-457	Bacteria	Proteobacteria	Alphaproteobacteria	Pelagibacterales	Pelagibacteraceae	Pelagibacter	Unknown	-30	174	South Pacific Ocean	50	EPI	9.88954	776824	0	776824	0	35	0	35	0	no	851	755712	9	14865	0.0105758	0.0196702	Unknown	0	0	0	0	1	0	0	0	0	0	0	0	2	0	0	0	0	0	0	0	0	0	0	0	0	0	0	0	0	0	0	0	0	0	0	0	0	0	0	0	0	0	0	0	0	0	0	0	0	0	0	0	0	0	0	0	0	0	0	0	0	0	0	0	0	0	0	0	0	0	0	0	0	0	0	0	0	0	0	0	0	0	0	0	0	0	0	0	0	0	0	0	0	0	0	0	0	0	0	0	0	0	0	0	0	0	0	0	0	0	0	0	0	1	0	0	0	0	0	0	0	0	0	0	0	0	0	0	0	0	0	0	0	0	0	0	0	4	yes
AG-457-P16	Tropics	<0.5	974277	63	k__Bacteria;p__Proteobacteria;c__Alphaproteobacteria;o__SAR11_clade;f__Surface_1;g__?;s__?	1.54647e+06	AG-457	Bacteria	Proteobacteria	Alphaproteobacteria	Pelagibacterales	Pelagibacteraceae	Pelagibacter	Pelagibacter sp902604355	-30	174	South Pacific Ocean	50	EPI	9.62439	898005	76272	974277	0.0782857	43	1	44	0.0227273	yes	1049	941400	1	1119	0.00095329	0.00118866	Unknown	0	0	0	0	1	0	0	0	0	0	0	0	0	0	0	0	0	0	0	0	0	0	0	0	0	0	0	0	0	0	0	0	0	0	0	0	0	0	0	0	0	0	0	0	0	0	0	0	0	0	0	0	0	0	0	0	0	0	0	0	0	0	0	0	0	0	0	0	0	0	0	0	0	0	0	0	0	0	0	0	0	0	0	0	0	0	0	0	0	0	0	0	0	0	0	0	0	0	0	0	0	0	0	0	0	0	0	0	0	0	0	0	0	0	0	0	0	0	0	0	0	0	0	0	0	0	0	0	0	0	0	0	0	0	0	0	0	1	yes
AG-457-P20	Tropics	<0.5	757202	51	k__Bacteria;p__Proteobacteria;c__Alphaproteobacteria;o__SAR11_clade;f__Surface_1;g__?;s__?	1.48471e+06	AG-457	Bacteria	Proteobacteria	Alphaproteobacteria	Pelagibacterales	Pelagibacteraceae	Pelagibacter	Pelagibacter sp902556905	-30	174	South Pacific Ocean	50	EPI	8.79717	757202	0	757202	0	57	0	57	0	no	808	727422	0	0	0	0	Unknown	0	0	0	0	0	0	0	0	0	0	0	0	0	0	0	0	0	0	0	0	0	0	0	0	0	0	0	0	0	0	0	0	0	0	0	0	0	0	0	0	0	0	0	0	0	0	0	0	0	0	0	0	0	0	0	0	0	0	0	0	0	0	0	0	0	0	0	0	0	0	0	0	0	0	0	0	0	0	0	0	0	0	0	0	0	0	0	0	0	0	0	0	0	0	0	0	0	0	0	0	0	0	0	0	0	0	0	0	0	0	0	0	0	0	0	0	0	0	0	0	0	0	0	0	0	0	0	0	0	0	0	0	0	0	0	0	0	0	no
AG-457-P23	Tropics	<0.5	1233104	60	k__Archaea;p__Euryarchaeota;c__Thermoplasmata;o__Marine_Group_II;f__?;g__?;s__?	2.05517e+06	AG-457	Archaea	Thermoplasmatota	Poseidoniia	Poseidoniales	Thalassarchaeaceae	MGIIb-O3	MGIIb-O3 sp003602515	-30	174	South Pacific Ocean	50	EPI	19.793	1233104	0	1233104	0	53	0	53	0	no	1112	1173333	4	7836	0.00359712	0.00667841	Unknown	0	0	0	0	0	0	0	0	0	0	0	0	0	0	0	0	0	0	0	0	0	0	0	0	0	0	0	0	0	0	0	0	0	0	0	1	0	0	0	0	0	0	0	0	0	0	0	0	0	0	0	0	0	0	0	0	0	0	0	0	0	0	0	0	0	0	0	0	0	0	0	0	0	0	0	0	0	0	0	0	0	0	0	0	0	0	0	0	0	0	0	0	0	0	0	0	0	0	0	0	0	0	0	0	0	0	0	0	0	0	0	0	0	0	0	0	0	0	0	0	0	0	0	0	0	0	0	0	0	0	0	0	0	0	0	0	0	1	yes
AG-461-A05	Tropics	<0.5	600288	50	k__Bacteria;p__Proteobacteria;c__Gammaproteobacteria;o__Oceanospirillales;f__SAR86_clade;g__?;s__?	1200576	AG-461	Bacteria	Proteobacteria	Gammaproteobacteria	SAR86	TMED112	TMED112	Unknown	-32.5	-170	South Pacific Ocean	75	EPI	11.5289	600288	0	600288	0	25	0	25	0	no	676	582738	0	0	0	0	Unknown	0	0	0	0	0	0	0	0	0	0	0	0	0	0	0	0	0	0	0	0	0	0	0	0	0	0	0	0	0	0	0	0	0	0	0	0	0	0	0	0	0	0	0	0	0	0	0	0	0	0	0	0	0	0	0	0	0	0	0	0	0	0	0	0	0	0	0	0	0	0	0	0	0	0	0	0	0	0	0	0	0	0	0	0	0	0	0	0	0	0	0	0	0	0	0	0	0	0	0	0	0	0	0	0	0	0	0	0	0	0	0	0	0	0	0	0	0	0	0	0	0	0	0	0	0	0	0	0	0	0	0	0	0	0	0	0	0	0	no
AG-461-A07	Tropics	<0.5	824305	62	k__Bacteria;p__Proteobacteria;c__Alphaproteobacteria;o__SAR11_clade;f__Surface_1;g__?;s__?	1.32952e+06	AG-461	Bacteria	Proteobacteria	Alphaproteobacteria	Pelagibacterales	Pelagibacteraceae	Pelagibacter	Pelagibacter sp902604605	-32.5	-170	South Pacific Ocean	75	EPI	5.5255	824305	0	824305	0	50	0	50	0	no	888	797124	1	1119	0.00112613	0.0014038	Unknown	0	0	0	0	1	0	0	0	0	0	0	0	0	0	0	0	0	0	0	0	0	0	0	0	0	0	0	0	0	0	0	0	0	0	0	0	0	0	0	0	0	0	0	0	0	0	0	0	0	0	0	0	0	0	0	0	0	0	0	0	0	0	0	0	0	0	0	0	0	0	0	0	0	0	0	0	0	0	0	0	0	0	0	0	0	0	0	0	0	0	0	0	0	0	0	0	0	0	0	0	0	0	0	0	0	0	0	0	0	0	0	0	0	0	0	0	0	0	0	0	0	0	0	0	0	0	0	0	0	0	0	0	0	0	0	0	0	1	yes
AG-461-A11	Tropics	<0.5	895381	55	k__Bacteria;p__Proteobacteria;c__Alphaproteobacteria;o__SAR11_clade;f__Surface_1;g__?;s__?	1.62797e+06	AG-461	Bacteria	Proteobacteria	Alphaproteobacteria	Pelagibacterales	Pelagibacteraceae	Pelagibacter	Pelagibacter sp902604565	-32.5	-170	South Pacific Ocean	75	EPI	8.76377	895381	0	895381	0	51	0	51	0	no	968	864762	6	11811	0.00619835	0.0136581	Unknown	0	0	0	0	0	0	0	0	0	0	0	0	1	0	0	0	0	0	0	0	0	0	0	0	0	0	0	0	0	0	0	0	0	0	0	0	0	0	0	0	0	0	0	0	0	0	0	0	0	0	0	0	0	0	0	0	0	0	0	0	0	0	0	0	0	0	0	0	0	0	0	0	0	0	0	0	0	0	0	0	0	0	0	0	0	0	0	0	0	0	0	0	0	0	0	0	0	0	0	0	0	0	0	0	0	0	0	0	0	0	0	0	0	1	0	0	0	0	0	0	0	0	0	0	0	0	0	0	0	0	0	0	0	0	0	0	0	2	yes
AG-461-A21	Tropics	<0.5	1048925	55	no SSU regions found	1.90714e+06	AG-461	Bacteria	Proteobacteria	Gammaproteobacteria	SAR86	AG-339-G14	CACNYO01	CACNYO01 sp902528485	-32.5	-170	South Pacific Ocean	75	EPI	10.3516	1048925	0	1048925	0	37	0	37	0	no	1094	1019457	0	0	0	0	Unknown	0	0	0	0	0	0	0	0	0	0	0	0	0	0	0	0	0	0	0	0	0	0	0	0	0	0	0	0	0	0	0	0	0	0	0	0	0	0	0	0	0	0	0	0	0	0	0	0	0	0	0	0	0	0	0	0	0	0	0	0	0	0	0	0	0	0	0	0	0	0	0	0	0	0	0	0	0	0	0	0	0	0	0	0	0	0	0	0	0	0	0	0	0	0	0	0	0	0	0	0	0	0	0	0	0	0	0	0	0	0	0	0	0	0	0	0	0	0	0	0	0	0	0	0	0	0	0	0	0	0	0	0	0	0	0	0	0	0	no
AG-461-A22	Tropics	<0.5	919719	74	k__Bacteria;p__Proteobacteria;c__Alphaproteobacteria;o__SAR11_clade;f__Surface_1;g__?;s__?	1.24286e+06	AG-461	Bacteria	Proteobacteria	Alphaproteobacteria	Pelagibacterales	Pelagibacteraceae	Pelagibacter	Pelagibacter sp902604575	-32.5	-170	South Pacific Ocean	75	EPI	6.93451	919719	0	919719	0	59	0	59	0	no	1024	890589	0	0	0	0	Unknown	0	0	0	0	0	0	0	0	0	0	0	0	0	0	0	0	0	0	0	0	0	0	0	0	0	0	0	0	0	0	0	0	0	0	0	0	0	0	0	0	0	0	0	0	0	0	0	0	0	0	0	0	0	0	0	0	0	0	0	0	0	0	0	0	0	0	0	0	0	0	0	0	0	0	0	0	0	0	0	0	0	0	0	0	0	0	0	0	0	0	0	0	0	0	0	0	0	0	0	0	0	0	0	0	0	0	0	0	0	0	0	0	0	0	0	0	0	0	0	0	0	0	0	0	0	0	0	0	0	0	0	0	0	0	0	0	0	0	no
AG-461-B03	Tropics	<0.5	840536	66	k__Bacteria;p__Proteobacteria;c__Alphaproteobacteria;o__SAR11_clade;f__Surface_1;g__?;s__?	1.27354e+06	AG-461	Bacteria	Proteobacteria	Alphaproteobacteria	Pelagibacterales	Pelagibacteraceae	Pelagibacter	Pelagibacter sp902604545	-32.5	-170	South Pacific Ocean	75	EPI	7.08042	840536	0	840536	0	45	0	45	0	no	938	810066	1	1119	0.0010661	0.00138137	Unknown	0	0	0	0	1	0	0	0	0	0	0	0	0	0	0	0	0	0	0	0	0	0	0	0	0	0	0	0	0	0	0	0	0	0	0	0	0	0	0	0	0	0	0	0	0	0	0	0	0	0	0	0	0	0	0	0	0	0	0	0	0	0	0	0	0	0	0	0	0	0	0	0	0	0	0	0	0	0	0	0	0	0	0	0	0	0	0	0	0	0	0	0	0	0	0	0	0	0	0	0	0	0	0	0	0	0	0	0	0	0	0	0	0	0	0	0	0	0	0	0	0	0	0	0	0	0	0	0	0	0	0	0	0	0	0	0	0	1	yes
AG-461-B04	Tropics	<0.5	1103143	79	k__Bacteria;p__Proteobacteria;c__Alphaproteobacteria;o__SAR11_clade;f__Surface_4;g__?;s__?	1.39638e+06	AG-461	Bacteria	Proteobacteria	Alphaproteobacteria	Pelagibacterales	AG-422-B15	AG-422-B15	AG-422-B15 sp003211835	-32.5	-170	South Pacific Ocean	75	EPI	8.87847	1103143	0	1103143	0	30	0	30	0	no	1173	1063002	3	3315	0.00255754	0.00311853	Unknown	0	0	0	0	1	0	0	0	0	0	0	0	1	0	0	0	0	0	0	0	0	0	0	0	0	0	0	0	0	0	0	0	0	0	0	0	0	0	0	0	0	0	0	0	0	0	0	0	0	0	0	0	0	0	0	0	0	0	0	0	0	0	0	0	0	0	0	0	0	0	0	0	0	0	0	0	0	0	0	0	0	0	0	0	0	0	0	0	0	0	0	0	0	0	0	0	0	0	0	0	0	0	0	0	0	0	0	0	0	0	0	0	0	0	0	0	0	0	0	0	0	0	0	0	0	0	0	0	0	0	0	0	0	0	0	0	0	2	yes
AG-461-B09	Tropics	<0.5	582099	50	no SSU regions found	1164198	AG-461	Bacteria	Proteobacteria	Alphaproteobacteria	Pelagibacterales	Pelagibacteraceae	Pelagibacter	Unknown	-32.5	-170	South Pacific Ocean	75	EPI	6.21129	582099	0	582099	0	31	0	31	0	no	634	565008	1	1122	0.00157729	0.00198581	Unknown	0	0	0	0	1	0	0	0	0	0	0	0	0	0	0	0	0	0	0	0	0	0	0	0	0	0	0	0	0	0	0	0	0	0	0	0	0	0	0	0	0	0	0	0	0	0	0	0	0	0	0	0	0	0	0	0	0	0	0	0	0	0	0	0	0	0	0	0	0	0	0	0	0	0	0	0	0	0	0	0	0	0	0	0	0	0	0	0	0	0	0	0	0	0	0	0	0	0	0	0	0	0	0	0	0	0	0	0	0	0	0	0	0	0	0	0	0	0	0	0	0	0	0	0	0	0	0	0	0	0	0	0	0	0	0	0	0	1	yes
AG-461-B10	Tropics	<0.5	1000099	55	k__Bacteria;p__Proteobacteria;c__Gammaproteobacteria;o__Oceanospirillales;f__SAR86_clade;g__?;s__?	1.81836e+06	AG-461	Bacteria	Proteobacteria	Gammaproteobacteria	SAR86	AG-339-G14	MEDG-81	MEDG-81 sp902563105	-32.5	-170	South Pacific Ocean	75	EPI	11.7215	1000099	0	1000099	0	41	0	41	0	no	1060	966417	3	4650	0.00283019	0.00481159	Unknown	0	0	0	0	0	1	0	0	0	0	0	0	1	0	0	0	0	0	0	0	0	0	0	0	0	0	0	0	0	0	0	0	0	0	0	0	0	0	0	0	0	0	0	0	0	0	0	0	0	0	0	0	0	0	0	0	0	0	0	0	0	0	0	0	0	0	0	0	0	0	0	0	0	0	0	0	0	0	0	0	0	0	0	0	0	0	0	0	0	0	0	0	0	0	0	0	0	0	0	0	0	0	0	0	0	0	0	0	0	0	0	0	0	0	0	0	0	0	0	0	0	0	0	0	0	0	0	0	0	0	0	0	0	0	0	0	0	2	yes
AG-461-B13	Tropics	<0.5	1072723	88	k__Bacteria;p__Proteobacteria;c__Alphaproteobacteria;o__SAR11_clade;f__Surface_1;g__?;s__?	1.219e+06	AG-461	Bacteria	Proteobacteria	Alphaproteobacteria	Pelagibacterales	Pelagibacteraceae	Pelagibacter	Pelagibacter sp902604525	-32.5	-170	South Pacific Ocean	75	EPI	10.7732	1072723	0	1072723	0	37	0	37	0	no	1164	1035039	3	3198	0.00257732	0.00308974	Unknown	0	0	0	0	1	0	0	0	0	0	0	0	1	0	0	0	0	0	0	0	0	0	0	0	0	0	0	0	0	0	0	0	0	0	0	0	0	0	0	0	0	0	0	0	0	0	0	0	0	0	0	0	0	0	0	0	0	0	0	0	0	0	0	0	0	0	0	0	0	0	0	0	0	0	0	0	0	0	0	0	0	0	0	0	0	0	0	0	0	0	0	0	0	0	0	0	0	0	0	0	0	0	0	0	0	0	0	0	0	0	0	0	0	0	0	0	0	0	0	0	0	0	0	0	0	0	0	0	0	0	0	0	0	0	0	0	0	2	yes
AG-461-B18	Tropics	<0.5	1037641	70	no SSU regions found	1.48234e+06	AG-461	Bacteria	Proteobacteria	Alphaproteobacteria	Pelagibacterales	Pelagibacteraceae	Pelagibacter	Pelagibacter sp902604785	-32.5	-170	South Pacific Ocean	75	EPI	6.75185	1037641	0	1037641	0	47	0	47	0	no	1083	1005972	0	0	0	0	Unknown	0	0	0	0	0	0	0	0	0	0	0	0	0	0	0	0	0	0	0	0	0	0	0	0	0	0	0	0	0	0	0	0	0	0	0	0	0	0	0	0	0	0	0	0	0	0	0	0	0	0	0	0	0	0	0	0	0	0	0	0	0	0	0	0	0	0	0	0	0	0	0	0	0	0	0	0	0	0	0	0	0	0	0	0	0	0	0	0	0	0	0	0	0	0	0	0	0	0	0	0	0	0	0	0	0	0	0	0	0	0	0	0	0	0	0	0	0	0	0	0	0	0	0	0	0	0	0	0	0	0	0	0	0	0	0	0	0	0	no
AG-461-B21	Tropics	<0.5	815218	81	k__Bacteria;p__Proteobacteria;c__Alphaproteobacteria;o__SAR11_clade;f__?;g__?;s__?	1.00644e+06	AG-461	Bacteria	Proteobacteria	Alphaproteobacteria	Pelagibacterales	Pelagibacteraceae	TMED170	TMED170 sp902604695	-32.5	-170	South Pacific Ocean	75	EPI	9.57663	815218	0	815218	0	21	0	21	0	no	891	786528	3	3216	0.003367	0.00408886	Unknown	0	0	0	0	1	0	0	0	0	0	0	0	1	0	0	0	0	0	0	0	0	0	0	0	0	0	0	0	0	0	0	0	0	0	0	0	0	0	0	0	0	0	0	0	0	0	0	0	0	0	0	0	0	0	0	0	0	0	0	0	0	0	0	0	0	0	0	0	0	0	0	0	0	0	0	0	0	0	0	0	0	0	0	0	0	0	0	0	0	0	0	0	0	0	0	0	0	0	0	0	0	0	0	0	0	0	0	0	0	0	0	0	0	0	0	0	0	0	0	0	0	0	0	0	0	0	0	0	0	0	0	0	0	0	0	0	0	2	yes
AG-461-C03	Tropics	<0.5	1580563	50	k__Bacteria;p__Proteobacteria;c__Gammaproteobacteria;o__Cellvibrionales;f__Halieaceae;g__OM60(NOR5)_clade;s__?	3161126	AG-461	Bacteria	Proteobacteria	Gammaproteobacteria	Pseudomonadales	Halieaceae	Luminiphilus	Unknown	-32.5	-170	South Pacific Ocean	75	EPI	12.6409	1580563	0	1580563	0	88	0	88	0	no	1540	1379364	0	0	0	0	Unknown	0	0	0	0	0	0	0	0	0	0	0	0	0	0	0	0	0	0	0	0	0	0	0	0	0	0	0	0	0	0	0	0	0	0	0	0	0	0	0	0	0	0	0	0	0	0	0	0	0	0	0	0	0	0	0	0	0	0	0	0	0	0	0	0	0	0	0	0	0	0	0	0	0	0	0	0	0	0	0	0	0	0	0	0	0	0	0	0	0	0	0	0	0	0	0	0	0	0	0	0	0	0	0	0	0	0	0	0	0	0	0	0	0	0	0	0	0	0	0	0	0	0	0	0	0	0	0	0	0	0	0	0	0	0	0	0	0	0	no
AG-461-C04	Tropics	<0.5	1067584	84	k__Bacteria;p__Proteobacteria;c__Alphaproteobacteria;o__SAR11_clade;f__Surface_1;g__?;s__?	1.27093e+06	AG-461	Bacteria	Proteobacteria	Alphaproteobacteria	Pelagibacterales	Pelagibacteraceae	Pelagibacter	Pelagibacter sp902604795	-32.5	-170	South Pacific Ocean	75	EPI	8.04385	1067584	0	1067584	0	29	0	29	0	no	1147	1032411	3	3180	0.00261552	0.00308017	Unknown	0	0	0	0	1	0	0	0	0	0	0	0	1	0	0	0	0	0	0	0	0	0	0	0	0	0	0	0	0	0	0	0	0	0	0	0	0	0	0	0	0	0	0	0	0	0	0	0	0	0	0	0	0	0	0	0	0	0	0	0	0	0	0	0	0	0	0	0	0	0	0	0	0	0	0	0	0	0	0	0	0	0	0	0	0	0	0	0	0	0	0	0	0	0	0	0	0	0	0	0	0	0	0	0	0	0	0	0	0	0	0	0	0	0	0	0	0	0	0	0	0	0	0	0	0	0	0	0	0	0	0	0	0	0	0	0	0	2	yes
AG-461-C05	Tropics	<0.5	777522	74	no SSU regions found	1.05071e+06	AG-461	Bacteria	Proteobacteria	Alphaproteobacteria	Pelagibacterales	Pelagibacteraceae	Pelagibacter	Pelagibacter sp003282985	-32.5	-170	South Pacific Ocean	75	EPI	8.66145	777522	0	777522	0	32	0	32	0	no	896	754368	3	3288	0.00334821	0.00435862	Unknown	0	0	1	0	0	0	0	0	0	0	0	0	1	0	0	0	0	0	0	0	0	0	0	0	0	0	0	0	0	0	0	0	0	0	0	0	0	0	0	0	0	0	0	0	0	0	0	0	0	0	0	0	0	0	0	0	0	0	0	0	0	0	0	0	0	0	0	0	0	0	0	0	0	0	0	0	0	0	0	0	0	0	0	0	0	0	0	0	0	0	0	0	0	0	0	0	0	0	0	0	0	0	0	0	0	0	0	0	0	0	0	0	0	0	0	0	0	0	0	0	0	0	0	0	0	0	0	0	0	0	0	0	0	0	0	0	0	2	yes
AG-461-C10	Tropics	<0.5	935155	65	no SSU regions found	1438700	AG-461	Bacteria	Actinobacteriota	Acidimicrobiia	Actinomarinales	Actinomarinaceae	Actinomarina	Actinomarina sp902604835	-32.5	-170	South Pacific Ocean	75	EPI	9.9082	935155	0	935155	0	29	0	29	0	no	1012	905370	0	0	0	0	Unknown	0	0	0	0	0	0	0	0	0	0	0	0	0	0	0	0	0	0	0	0	0	0	0	0	0	0	0	0	0	0	0	0	0	0	0	0	0	0	0	0	0	0	0	0	0	0	0	0	0	0	0	0	0	0	0	0	0	0	0	0	0	0	0	0	0	0	0	0	0	0	0	0	0	0	0	0	0	0	0	0	0	0	0	0	0	0	0	0	0	0	0	0	0	0	0	0	0	0	0	0	0	0	0	0	0	0	0	0	0	0	0	0	0	0	0	0	0	0	0	0	0	0	0	0	0	0	0	0	0	0	0	0	0	0	0	0	0	0	no
AG-461-C13	Tropics	<0.5	1183067	53	no SSU regions found	2.2322e+06	AG-461	Bacteria	Proteobacteria	Alphaproteobacteria	Puniceispirillales	AAA536-G10	AAA536-G10	AAA536-G10 sp003282435	-32.5	-170	South Pacific Ocean	75	EPI	9.42344	1183067	0	1183067	0	63	0	63	0	no	1247	1114995	3	4950	0.00240577	0.00443948	Unknown	0	1	0	0	0	0	0	0	0	0	0	0	0	0	0	0	0	0	0	0	0	0	0	0	0	0	0	0	0	0	0	0	0	0	0	0	0	0	0	0	0	0	0	0	0	0	0	0	0	0	0	0	0	0	0	0	0	0	0	0	0	0	0	0	0	0	0	0	0	0	0	0	0	0	0	0	0	0	0	0	0	0	0	0	0	0	0	0	0	0	0	0	0	0	0	0	0	0	0	0	0	0	0	0	0	0	0	0	0	0	0	0	0	0	0	0	0	0	0	0	0	0	0	0	0	0	0	0	0	0	0	0	0	0	0	0	0	1	yes
AG-461-C17	Tropics	<0.5	1391841	73	k__Bacteria;p__Bacteroidetes;c__Flavobacteriia;o__Flavobacteriales;f__Flavobacteriaceae;g__NS2b_marine_group;s__?	1.90663e+06	AG-461	Bacteria	Bacteroidota	Bacteroidia	Flavobacteriales	Flavobacteriaceae	MED-G13	MED-G13 sp902604715	-32.5	-170	South Pacific Ocean	75	EPI	11.8981	1268413	123428	1391841	0.0886797	53	2	55	0.0363636	yes	1278	1336158	0	0	0	0	Unknown	0	0	0	0	0	0	0	0	0	0	0	0	0	0	0	0	0	0	0	0	0	0	0	0	0	0	0	0	0	0	0	0	0	0	0	0	0	0	0	0	0	0	0	0	0	0	0	0	0	0	0	0	0	0	0	0	0	0	0	0	0	0	0	0	0	0	0	0	0	0	0	0	0	0	0	0	0	0	0	0	0	0	0	0	0	0	0	0	0	0	0	0	0	0	0	0	0	0	0	0	0	0	0	0	0	0	0	0	0	0	0	0	0	0	0	0	0	0	0	0	0	0	0	0	0	0	0	0	0	0	0	0	0	0	0	0	0	0	no
AG-461-C18	Tropics	<0.5	1355987	63	k__Bacteria;p__Proteobacteria;c__Gammaproteobacteria;o__Oceanospirillales;f__SAR86_clade;g__?;s__?	2.15236e+06	AG-461	Bacteria	Proteobacteria	Gammaproteobacteria	SAR86	SAR86	GCA-2707915	GCA-2707915 sp902604855	-32.5	-170	South Pacific Ocean	75	EPI	11.1166	1355987	0	1355987	0	24	0	24	0	no	1356	1304004	0	0	0	0	Unknown	0	0	0	0	0	0	0	0	0	0	0	0	0	0	0	0	0	0	0	0	0	0	0	0	0	0	0	0	0	0	0	0	0	0	0	0	0	0	0	0	0	0	0	0	0	0	0	0	0	0	0	0	0	0	0	0	0	0	0	0	0	0	0	0	0	0	0	0	0	0	0	0	0	0	0	0	0	0	0	0	0	0	0	0	0	0	0	0	0	0	0	0	0	0	0	0	0	0	0	0	0	0	0	0	0	0	0	0	0	0	0	0	0	0	0	0	0	0	0	0	0	0	0	0	0	0	0	0	0	0	0	0	0	0	0	0	0	0	no
AG-461-D04	Tropics	<0.5	1405097	61	no SSU regions found	2.30344e+06	AG-461	Bacteria	Proteobacteria	Gammaproteobacteria	Pseudomonadales	Porticoccaceae	AAA300-D14	AAA300-D14 sp002711285	-32.5	-170	South Pacific Ocean	75	EPI	18.5833	1405097	0	1405097	0	68	0	68	0	no	1305	1324176	2	2844	0.00153257	0.00214775	Unknown	0	0	0	0	0	0	0	0	0	0	0	0	1	0	0	0	0	0	0	0	0	0	0	0	0	0	0	0	0	0	0	0	0	0	0	0	0	0	0	0	0	0	0	0	0	0	0	0	0	0	0	0	0	0	0	0	0	0	0	0	0	0	0	0	0	0	0	0	0	0	0	0	0	0	0	0	0	0	0	0	0	0	0	0	0	0	0	0	0	0	0	0	0	0	0	0	0	0	0	0	0	0	0	0	0	0	0	0	0	0	0	0	0	0	0	0	0	0	0	0	0	0	0	0	0	0	0	0	0	0	0	0	0	0	0	0	0	1	yes
AG-461-D05	Tropics	<0.5	838176	67	k__Bacteria;p__?;c__?;o__?;f__?;g__?;s__?	1.25101e+06	AG-461	Bacteria	Desulfobacterota_D	UBA1144	UBA1144	UBA1144	TMED58	TMED58 sp002167555	-32.5	-170	South Pacific Ocean	75	EPI	9.50288	838176	0	838176	0	33	0	33	0	no	901	803538	2	2562	0.00221976	0.0031884	Unknown	0	0	0	0	0	0	0	0	0	0	0	0	0	0	0	0	0	0	0	0	0	0	0	0	0	0	0	0	0	0	0	0	0	0	0	0	0	0	0	0	0	0	0	0	0	0	0	0	0	0	0	0	0	0	0	0	0	0	0	0	0	0	0	0	0	0	0	0	0	0	0	0	0	0	0	0	0	0	0	0	0	0	0	0	0	0	0	0	0	0	0	0	0	0	0	0	0	0	0	0	0	0	0	0	0	0	0	0	0	0	0	0	1	0	0	0	0	0	0	0	0	0	0	0	0	0	0	0	0	0	0	0	0	0	0	0	0	1	yes
AG-461-D09	Tropics	<0.5	1002096	60	k__Bacteria;p__Proteobacteria;c__Alphaproteobacteria;o__Rhodospirillales;f__Rhodospirillaceae;g__AEGEAN-169_marine_group;s__?	1670160	AG-461	Bacteria	Proteobacteria	Alphaproteobacteria	HIMB59	GCA-002718135	AG-337-I02	AG-337-I02 sp902604905	-32.5	-170	South Pacific Ocean	75	EPI	7.90477	1002096	0	1002096	0	58	0	58	0	no	1076	966612	2	1911	0.00185874	0.00197701	Unknown	0	0	0	0	1	0	0	0	0	0	0	0	0	0	0	0	0	0	0	0	0	1	0	0	0	0	0	0	0	0	0	0	0	0	0	0	0	0	0	0	0	0	0	0	0	0	0	0	0	0	0	0	0	0	0	0	0	0	0	0	0	0	0	0	0	0	0	0	0	0	0	0	0	0	0	0	0	0	0	0	0	0	0	0	0	0	0	0	0	0	0	0	0	0	0	0	0	0	0	0	0	0	0	0	0	0	0	0	0	0	0	0	0	0	0	0	0	0	0	0	0	0	0	0	0	0	0	0	0	0	0	0	0	0	0	0	0	2	yes
AG-461-D22	Tropics	<0.5	581466	53	no SSU regions found	1.09711e+06	AG-461	Bacteria	Proteobacteria	Alphaproteobacteria	Pelagibacterales	Pelagibacteraceae	Pelagibacter	Pelagibacter sp902595125	-32.5	-170	South Pacific Ocean	75	EPI	9.56832	581466	0	581466	0	55	0	55	0	no	653	563517	0	0	0	0	Unknown	0	0	0	0	0	0	0	0	0	0	0	0	0	0	0	0	0	0	0	0	0	0	0	0	0	0	0	0	0	0	0	0	0	0	0	0	0	0	0	0	0	0	0	0	0	0	0	0	0	0	0	0	0	0	0	0	0	0	0	0	0	0	0	0	0	0	0	0	0	0	0	0	0	0	0	0	0	0	0	0	0	0	0	0	0	0	0	0	0	0	0	0	0	0	0	0	0	0	0	0	0	0	0	0	0	0	0	0	0	0	0	0	0	0	0	0	0	0	0	0	0	0	0	0	0	0	0	0	0	0	0	0	0	0	0	0	0	0	no
AG-461-E04	Tropics	<0.5	1005905	96	k__Bacteria;p__Proteobacteria;c__Alphaproteobacteria;o__SAR11_clade;f__Surface_2;g__?;s__?	1.04782e+06	AG-461	Bacteria	Proteobacteria	Alphaproteobacteria	Pelagibacterales	Pelagibacteraceae	Pelagibacter_A	Pelagibacter_A sp902605035	-32.5	-170	South Pacific Ocean	75	EPI	7.95536	1005905	0	1005905	0	30	0	30	0	no	1074	972354	3	3090	0.0027933	0.00317785	Unknown	0	0	0	0	1	0	0	0	0	0	0	0	1	0	0	0	0	0	0	0	0	0	0	0	0	0	0	0	0	0	0	0	0	0	0	0	0	0	0	0	0	0	0	0	0	0	0	0	0	0	0	0	0	0	0	0	0	0	0	0	0	0	0	0	0	0	0	0	0	0	0	0	0	0	0	0	0	0	0	0	0	0	0	0	0	0	0	0	0	0	0	0	0	0	0	0	0	0	0	0	0	0	0	0	0	0	0	0	0	0	0	0	0	0	0	0	0	0	0	0	0	0	0	0	0	0	0	0	0	0	0	0	0	0	0	0	0	2	yes
AG-461-E05	Tropics	<0.5	1032798	81	k__Bacteria;p__Proteobacteria;c__Alphaproteobacteria;o__SAR11_clade;f__Surface_1;g__?;s__?	1.27506e+06	AG-461	Bacteria	Proteobacteria	Alphaproteobacteria	Pelagibacterales	Pelagibacteraceae	Pelagibacter	Pelagibacter sp902604975	-32.5	-170	South Pacific Ocean	75	EPI	6.56049	1032798	0	1032798	0	42	0	42	0	no	1103	999849	3	3180	0.00271985	0.00318048	Unknown	0	0	0	0	1	0	0	0	0	0	0	0	1	0	0	0	0	0	0	0	0	0	0	0	0	0	0	0	0	0	0	0	0	0	0	0	0	0	0	0	0	0	0	0	0	0	0	0	0	0	0	0	0	0	0	0	0	0	0	0	0	0	0	0	0	0	0	0	0	0	0	0	0	0	0	0	0	0	0	0	0	0	0	0	0	0	0	0	0	0	0	0	0	0	0	0	0	0	0	0	0	0	0	0	0	0	0	0	0	0	0	0	0	0	0	0	0	0	0	0	0	0	0	0	0	0	0	0	0	0	0	0	0	0	0	0	0	2	yes
AG-461-E06	Tropics	<0.5	863023	65	no SSU regions found	1.32773e+06	AG-461	Bacteria	Proteobacteria	Alphaproteobacteria	Pelagibacterales	Pelagibacteraceae	Pelagibacter	Pelagibacter sp902571055	-32.5	-170	South Pacific Ocean	75	EPI	7.03871	863023	0	863023	0	46	0	46	0	no	951	839244	0	0	0	0	Unknown	0	0	0	0	0	0	0	0	0	0	0	0	0	0	0	0	0	0	0	0	0	0	0	0	0	0	0	0	0	0	0	0	0	0	0	0	0	0	0	0	0	0	0	0	0	0	0	0	0	0	0	0	0	0	0	0	0	0	0	0	0	0	0	0	0	0	0	0	0	0	0	0	0	0	0	0	0	0	0	0	0	0	0	0	0	0	0	0	0	0	0	0	0	0	0	0	0	0	0	0	0	0	0	0	0	0	0	0	0	0	0	0	0	0	0	0	0	0	0	0	0	0	0	0	0	0	0	0	0	0	0	0	0	0	0	0	0	0	no
AG-461-E16	Tropics	<0.5	996230	72	k__Bacteria;p__Proteobacteria;c__Gammaproteobacteria;o__Oceanospirillales;f__SAR86_clade;g__?;s__?	1.38365e+06	AG-461	Bacteria	Proteobacteria	Gammaproteobacteria	SAR86	D2472	CACNXK01	CACNXK01 sp902605165	-32.5	-170	South Pacific Ocean	75	EPI	8.81517	996230	0	996230	0	16	0	16	0	no	1031	966288	3	3240	0.0029098	0.00335304	Unknown	0	0	1	0	0	0	0	0	0	1	0	0	0	0	0	0	0	0	0	0	0	0	0	0	0	0	0	0	0	0	0	0	0	0	0	0	0	0	0	0	0	0	0	0	0	0	0	0	0	0	0	0	0	0	0	0	0	0	0	0	0	0	0	0	0	0	0	0	0	0	0	0	0	0	0	0	0	0	0	0	0	0	0	0	0	0	0	0	0	0	0	0	0	0	0	0	0	0	0	0	0	0	0	0	0	0	0	0	0	0	0	0	0	0	0	0	0	0	0	0	0	0	0	0	0	0	0	0	0	0	0	0	0	0	0	0	0	2	yes
AG-461-E21	Tropics	<0.5	1506370	77	k__Bacteria;p__Bacteroidetes;c__Flavobacteriia;o__Flavobacteriales;f__Flavobacteriaceae;g__Formosa;s__?	1.95632e+06	AG-461	Bacteria	Bacteroidota	Bacteroidia	Flavobacteriales	Flavobacteriaceae	UBA3537	UBA3537 sp002725015	-32.5	-170	South Pacific Ocean	75	EPI	16.5503	1506370	0	1506370	0	47	0	47	0	no	1391	1411242	2	2184	0.00143781	0.00154757	Unknown	0	0	0	0	0	0	0	0	0	0	0	0	0	0	0	0	1	0	0	0	0	0	0	0	0	0	0	0	0	0	0	0	0	0	0	0	0	0	0	0	0	0	0	0	0	0	0	0	0	0	0	0	0	0	0	0	0	0	0	0	0	0	0	0	0	0	0	0	0	0	0	0	0	0	0	0	0	0	0	0	0	0	0	0	0	0	0	0	0	0	0	0	0	0	0	0	0	0	0	0	0	0	0	0	0	0	0	0	0	0	0	0	0	0	0	0	0	0	0	0	0	0	0	0	0	0	0	0	0	0	0	0	0	0	0	0	0	1	yes
AG-461-E22	Tropics	<0.5	1156384	52	no SSU regions found	2.22382e+06	AG-461	Bacteria	Proteobacteria	Alphaproteobacteria	HIMB59	GCA-002718135	AG-337-I02	AG-337-I02 sp902605135	-32.5	-170	South Pacific Ocean	75	EPI	7.62621	1156384	0	1156384	0	63	0	63	0	no	1227	1116681	3	5865	0.00244499	0.00525217	Unknown	0	1	0	0	0	0	0	0	0	0	0	0	0	0	0	0	0	0	0	0	0	0	0	0	0	0	0	0	0	0	0	0	0	0	0	0	0	0	0	0	0	0	0	0	0	0	0	0	0	0	0	0	0	0	0	0	0	0	0	0	0	0	0	0	0	0	0	0	0	0	0	0	0	0	0	0	0	0	0	0	0	0	0	0	0	0	0	0	0	0	0	0	0	0	0	0	0	0	0	0	0	0	0	0	0	0	0	0	0	0	0	0	0	0	0	0	0	0	0	0	0	0	0	0	0	0	0	0	0	0	0	0	0	0	0	0	0	1	yes
AG-461-E23	Tropics	<0.5	714572	66	no SSU regions found	1.08268e+06	AG-461	Bacteria	Proteobacteria	Alphaproteobacteria	Pelagibacterales	Pelagibacteraceae	Pelagibacter	Unknown	-32.5	-170	South Pacific Ocean	75	EPI	6.6334	714572	0	714572	0	35	0	35	0	no	778	694881	3	3174	0.00385604	0.00456769	Unknown	0	0	0	0	1	0	0	0	0	0	0	0	1	0	0	0	0	0	0	0	0	0	0	0	0	0	0	0	0	0	0	0	0	0	0	0	0	0	0	0	0	0	0	0	0	0	0	0	0	0	0	0	0	0	0	0	0	0	0	0	0	0	0	0	0	0	0	0	0	0	0	0	0	0	0	0	0	0	0	0	0	0	0	0	0	0	0	0	0	0	0	0	0	0	0	0	0	0	0	0	0	0	0	0	0	0	0	0	0	0	0	0	0	0	0	0	0	0	0	0	0	0	0	0	0	0	0	0	0	0	0	0	0	0	0	0	0	2	yes
AG-461-F03	Tropics	<0.5	793011	72	no SSU regions found	1.1014e+06	AG-461	Bacteria	Proteobacteria	Alphaproteobacteria	Pelagibacterales	Pelagibacteraceae	Pelagibacter	Pelagibacter sp902571055	-32.5	-170	South Pacific Ocean	75	EPI	6.56847	793011	0	793011	0	46	0	46	0	no	891	771339	0	0	0	0	Unknown	0	0	0	0	0	0	0	0	0	0	0	0	0	0	0	0	0	0	0	0	0	0	0	0	0	0	0	0	0	0	0	0	0	0	0	0	0	0	0	0	0	0	0	0	0	0	0	0	0	0	0	0	0	0	0	0	0	0	0	0	0	0	0	0	0	0	0	0	0	0	0	0	0	0	0	0	0	0	0	0	0	0	0	0	0	0	0	0	0	0	0	0	0	0	0	0	0	0	0	0	0	0	0	0	0	0	0	0	0	0	0	0	0	0	0	0	0	0	0	0	0	0	0	0	0	0	0	0	0	0	0	0	0	0	0	0	0	0	no
AG-461-F13	Tropics	<0.5	1240375	52	no SSU regions found	2.38534e+06	AG-461	Bacteria	Proteobacteria	Alphaproteobacteria	Puniceispirillales	Puniceispirillaceae	UBA5951	Unknown	-32.5	-170	South Pacific Ocean	75	EPI	15.9148	1240375	0	1240375	0	80	0	80	0	no	1240	1107777	1	1230	0.00080645	0.00111033	Unknown	0	0	0	0	1	0	0	0	0	0	0	0	0	0	0	0	0	0	0	0	0	0	0	0	0	0	0	0	0	0	0	0	0	0	0	0	0	0	0	0	0	0	0	0	0	0	0	0	0	0	0	0	0	0	0	0	0	0	0	0	0	0	0	0	0	0	0	0	0	0	0	0	0	0	0	0	0	0	0	0	0	0	0	0	0	0	0	0	0	0	0	0	0	0	0	0	0	0	0	0	0	0	0	0	0	0	0	0	0	0	0	0	0	0	0	0	0	0	0	0	0	0	0	0	0	0	0	0	0	0	0	0	0	0	0	0	0	1	yes
AG-461-F16	Tropics	<0.5	874504	57	no SSU regions found	1.53422e+06	AG-461	Bacteria	Proteobacteria	Alphaproteobacteria	Pelagibacterales	AG-422-B15	AG-422-B15	AG-422-B15 sp902605215	-32.5	-170	South Pacific Ocean	75	EPI	9.9114	874504	0	874504	0	45	0	45	0	no	944	840069	3	3315	0.00317797	0.0039461	Unknown	0	0	0	0	1	0	0	0	0	0	0	0	1	0	0	0	0	0	0	0	0	0	0	0	0	0	0	0	0	0	0	0	0	0	0	0	0	0	0	0	0	0	0	0	0	0	0	0	0	0	0	0	0	0	0	0	0	0	0	0	0	0	0	0	0	0	0	0	0	0	0	0	0	0	0	0	0	0	0	0	0	0	0	0	0	0	0	0	0	0	0	0	0	0	0	0	0	0	0	0	0	0	0	0	0	0	0	0	0	0	0	0	0	0	0	0	0	0	0	0	0	0	0	0	0	0	0	0	0	0	0	0	0	0	0	0	0	2	yes
AG-461-G03	Tropics	<0.5	839500	66	k__Bacteria;p__Proteobacteria;c__Alphaproteobacteria;o__SAR11_clade;f__Surface_1;g__?;s__?	1.27197e+06	AG-461	Bacteria	Proteobacteria	Alphaproteobacteria	Pelagibacterales	Pelagibacteraceae	Pelagibacter	Pelagibacter sp902515205	-32.5	-170	South Pacific Ocean	75	EPI	8.03558	839500	0	839500	0	50	0	50	0	no	917	809727	3	3171	0.00327154	0.00391613	Unknown	0	0	0	0	1	0	0	0	0	0	0	0	1	0	0	0	0	0	0	0	0	0	0	0	0	0	0	0	0	0	0	0	0	0	0	0	0	0	0	0	0	0	0	0	0	0	0	0	0	0	0	0	0	0	0	0	0	0	0	0	0	0	0	0	0	0	0	0	0	0	0	0	0	0	0	0	0	0	0	0	0	0	0	0	0	0	0	0	0	0	0	0	0	0	0	0	0	0	0	0	0	0	0	0	0	0	0	0	0	0	0	0	0	0	0	0	0	0	0	0	0	0	0	0	0	0	0	0	0	0	0	0	0	0	0	0	0	2	yes
AG-461-G07	Tropics	<0.5	764336	59	no SSU regions found	1.29548e+06	AG-461	Bacteria	Proteobacteria	Alphaproteobacteria	Pelagibacterales	Pelagibacteraceae	Pelagibacter	Unknown	-32.5	-170	South Pacific Ocean	75	EPI	9.59047	764336	0	764336	0	51	0	51	0	no	823	736389	2	2052	0.00243013	0.00278657	Unknown	0	0	0	0	0	0	0	0	0	0	0	0	1	0	0	0	0	0	0	0	0	0	0	0	0	0	0	0	0	0	0	0	0	0	0	0	0	0	0	0	0	0	0	0	0	0	0	0	0	0	0	0	0	0	0	0	0	0	0	0	0	0	0	0	0	0	0	0	0	0	0	0	0	0	0	0	0	0	0	0	0	0	0	0	0	0	0	0	0	0	0	0	0	0	0	0	0	0	0	0	0	0	0	0	0	0	0	0	0	0	0	0	0	0	0	0	0	0	0	0	0	0	0	0	0	0	0	0	0	0	0	0	0	0	0	0	0	1	yes
AG-461-G08	Tropics	<0.5	1023817	58	no SSU regions found	1.7652e+06	AG-461	Bacteria	Bacteroidota	Bacteroidia	Flavobacteriales	Flavobacteriaceae	MED-G13	MED-G13 sp902605445	-32.5	-170	South Pacific Ocean	75	EPI	9.21986	1023817	0	1023817	0	49	0	49	0	no	977	989358	0	0	0	0	Unknown	0	0	0	0	0	0	0	0	0	0	0	0	0	0	0	0	0	0	0	0	0	0	0	0	0	0	0	0	0	0	0	0	0	0	0	0	0	0	0	0	0	0	0	0	0	0	0	0	0	0	0	0	0	0	0	0	0	0	0	0	0	0	0	0	0	0	0	0	0	0	0	0	0	0	0	0	0	0	0	0	0	0	0	0	0	0	0	0	0	0	0	0	0	0	0	0	0	0	0	0	0	0	0	0	0	0	0	0	0	0	0	0	0	0	0	0	0	0	0	0	0	0	0	0	0	0	0	0	0	0	0	0	0	0	0	0	0	0	no
AG-461-G18	Tropics	<0.5	963102	62	k__Bacteria;p__Actinobacteria;c__Acidimicrobiia;o__Acidimicrobiales;f__OM1_clade;g__Candidatus_Actinomarina;s__?	1.55339e+06	AG-461	Bacteria	Actinobacteriota	Acidimicrobiia	Actinomarinales	Actinomarinaceae	Actinomarina	Actinomarina sp902555985	-32.5	-170	South Pacific Ocean	75	EPI	10.3355	963102	0	963102	0	14	0	14	0	no	1040	929253	2	2049	0.00192308	0.002205	Unknown	0	0	0	0	0	0	0	0	0	0	0	0	1	0	0	0	0	0	0	0	0	0	0	0	0	0	0	0	0	0	0	0	0	0	0	0	0	0	0	0	0	0	0	0	0	0	0	0	0	0	0	0	0	0	0	0	0	0	0	0	0	0	0	0	0	0	0	0	0	0	0	0	0	0	0	0	0	0	0	0	0	0	0	0	0	0	0	0	0	0	0	0	0	0	0	0	0	0	0	0	0	0	0	0	0	0	0	0	0	0	0	0	0	0	0	0	0	0	0	0	0	0	0	0	0	0	0	0	0	0	0	0	0	0	0	0	0	1	yes
AG-461-G23	Tropics	<0.5	1445045	58	k__Archaea;p__Euryarchaeota;c__Thermoplasmata;o__Marine_Group_II;f__?;g__?;s__?	2.49146e+06	AG-461	Archaea	Thermoplasmatota	Poseidoniia	Poseidoniales	Poseidoniaceae	MGIIa-K1	MGIIa-K1 sp902605365	-32.5	-170	South Pacific Ocean	75	EPI	13.06	1445045	0	1445045	0	53	0	53	0	no	1258	1374273	6	9018	0.00476948	0.00656201	Unknown	0	0	0	0	0	0	0	0	0	1	0	0	1	0	0	0	0	0	0	0	0	0	0	0	0	0	0	0	0	0	0	0	0	1	0	0	0	0	0	0	0	0	0	0	0	0	0	0	0	0	0	0	0	0	0	0	0	0	0	0	0	0	0	0	0	0	0	0	0	0	0	0	0	0	0	0	0	0	0	0	0	0	0	0	0	0	0	0	0	0	0	0	0	0	0	0	0	0	0	0	0	0	0	0	0	0	0	0	0	0	0	0	0	0	0	0	0	0	0	0	0	0	0	0	0	0	0	0	0	0	0	0	0	0	0	0	0	3	yes
AG-461-I10	Tropics	<0.5	630182	50	k__Bacteria;p__Proteobacteria;c__Alphaproteobacteria;o__SAR11_clade;f__Surface_1;g__?;s__?	1260364	AG-461	Bacteria	Proteobacteria	Alphaproteobacteria	Pelagibacterales	Pelagibacteraceae	Pelagibacter	Unknown	-32.5	-170	South Pacific Ocean	75	EPI	7.4111	630182	0	630182	0	39	0	39	0	no	703	609414	3	3192	0.00426743	0.00523782	Unknown	0	0	0	0	1	0	0	0	0	0	0	0	1	0	0	0	0	0	0	0	0	0	0	0	0	0	0	0	0	0	0	0	0	0	0	0	0	0	0	0	0	0	0	0	0	0	0	0	0	0	0	0	0	0	0	0	0	0	0	0	0	0	0	0	0	0	0	0	0	0	0	0	0	0	0	0	0	0	0	0	0	0	0	0	0	0	0	0	0	0	0	0	0	0	0	0	0	0	0	0	0	0	0	0	0	0	0	0	0	0	0	0	0	0	0	0	0	0	0	0	0	0	0	0	0	0	0	0	0	0	0	0	0	0	0	0	0	2	yes
AG-461-I20	Tropics	<0.5	753429	59	k__Bacteria;p__Proteobacteria;c__Gammaproteobacteria;o__?;f__?;g__?;s__?	1.277e+06	AG-461	Bacteria	Proteobacteria	Gammaproteobacteria	GCA-002705445	GCA-002716945	CACLCV01	CACLCV01 sp902605525	-32.5	-170	South Pacific Ocean	75	EPI	12.197	753429	0	753429	0	30	0	30	0	no	839	725217	1	3600	0.0011919	0.00496403	Unknown	0	0	0	0	0	1	0	0	0	0	0	0	0	0	0	0	0	0	0	0	0	0	0	0	0	0	0	0	0	0	0	0	0	0	0	0	0	0	0	0	0	0	0	0	0	0	0	0	0	0	0	0	0	0	0	0	0	0	0	0	0	0	0	0	0	0	0	0	0	0	0	0	0	0	0	0	0	0	0	0	0	0	0	0	0	0	0	0	0	0	0	0	0	0	0	0	0	0	0	0	0	0	0	0	0	0	0	0	0	0	0	0	0	0	0	0	0	0	0	0	0	0	0	0	0	0	0	0	0	0	0	0	0	0	0	0	0	1	yes
AG-461-I23	Tropics	<0.5	1344501	57	no SSU regions found	2.35877e+06	AG-461	Bacteria	Proteobacteria	Gammaproteobacteria	Pseudomonadales	Porticoccaceae	AAA300-D14	AAA300-D14 sp002711285	-32.5	-170	South Pacific Ocean	75	EPI	13.9859	1344501	0	1344501	0	49	0	49	0	no	1243	1270836	0	0	0	0	Unknown	0	0	0	0	0	0	0	0	0	0	0	0	0	0	0	0	0	0	0	0	0	0	0	0	0	0	0	0	0	0	0	0	0	0	0	0	0	0	0	0	0	0	0	0	0	0	0	0	0	0	0	0	0	0	0	0	0	0	0	0	0	0	0	0	0	0	0	0	0	0	0	0	0	0	0	0	0	0	0	0	0	0	0	0	0	0	0	0	0	0	0	0	0	0	0	0	0	0	0	0	0	0	0	0	0	0	0	0	0	0	0	0	0	0	0	0	0	0	0	0	0	0	0	0	0	0	0	0	0	0	0	0	0	0	0	0	0	0	no
AG-461-J11	Tropics	<0.5	818372	62	k__Bacteria;p__Proteobacteria;c__Alphaproteobacteria;o__SAR11_clade;f__Surface_1;g__?;s__?	1.31995e+06	AG-461	Bacteria	Proteobacteria	Alphaproteobacteria	Pelagibacterales	Pelagibacteraceae	Pelagibacter	Pelagibacter sp902605605	-32.5	-170	South Pacific Ocean	75	EPI	9.84364	818372	0	818372	0	38	0	38	0	no	897	789954	2	2055	0.00222965	0.00260142	Unknown	0	0	0	0	0	0	0	0	0	0	0	0	1	0	0	0	0	0	0	0	0	0	0	0	0	0	0	0	0	0	0	0	0	0	0	0	0	0	0	0	0	0	0	0	0	0	0	0	0	0	0	0	0	0	0	0	0	0	0	0	0	0	0	0	0	0	0	0	0	0	0	0	0	0	0	0	0	0	0	0	0	0	0	0	0	0	0	0	0	0	0	0	0	0	0	0	0	0	0	0	0	0	0	0	0	0	0	0	0	0	0	0	0	0	0	0	0	0	0	0	0	0	0	0	0	0	0	0	0	0	0	0	0	0	0	0	0	1	yes
AG-461-J14	Tropics	<0.5	1299575	67	k__Bacteria;p__Bacteroidetes;c__Flavobacteriia;o__Flavobacteriales;f__Flavobacteriaceae;g__NS2b_marine_group;s__?	1.93966e+06	AG-461	Bacteria	Bacteroidota	Bacteroidia	Flavobacteriales	Flavobacteriaceae	MED-G13	MED-G13 sp902604715	-32.5	-170	South Pacific Ocean	75	EPI	13.2267	1063741	235834	1299575	0.18147	43	1	44	0.0227273	yes	1162	1245852	0	0	0	0	Unknown	0	0	0	0	0	0	0	0	0	0	0	0	0	0	0	0	0	0	0	0	0	0	0	0	0	0	0	0	0	0	0	0	0	0	0	0	0	0	0	0	0	0	0	0	0	0	0	0	0	0	0	0	0	0	0	0	0	0	0	0	0	0	0	0	0	0	0	0	0	0	0	0	0	0	0	0	0	0	0	0	0	0	0	0	0	0	0	0	0	0	0	0	0	0	0	0	0	0	0	0	0	0	0	0	0	0	0	0	0	0	0	0	0	0	0	0	0	0	0	0	0	0	0	0	0	0	0	0	0	0	0	0	0	0	0	0	0	0	no
AG-461-J19	Tropics	<0.5	811744	75	k__Bacteria;p__Proteobacteria;c__Alphaproteobacteria;o__SAR11_clade;f__Surface_3;g__?;s__?	1.08233e+06	AG-461	Bacteria	Proteobacteria	Alphaproteobacteria	Pelagibacterales	Pelagibacteraceae	MED727	MED727 sp902605645	-32.5	-170	South Pacific Ocean	75	EPI	7.74448	811744	0	811744	0	27	0	27	0	no	876	781365	2	1947	0.00228311	0.00249179	Unknown	0	0	0	0	0	0	0	0	0	0	0	0	1	0	0	0	0	0	0	0	0	0	0	0	0	0	0	0	0	0	0	0	0	0	0	0	0	0	0	0	0	0	0	0	0	0	0	0	0	0	0	0	0	0	0	0	0	0	0	0	0	0	0	0	0	0	0	0	0	0	0	0	0	0	0	0	0	0	0	0	0	0	0	0	0	0	0	0	0	0	0	0	0	0	0	0	0	0	0	0	0	0	0	0	0	0	0	0	0	0	0	0	0	0	0	0	0	0	0	0	0	0	0	0	0	0	0	0	0	0	0	0	0	0	0	0	0	1	yes
AG-461-J20	Tropics	<0.5	870347	61	no SSU regions found	1.4268e+06	AG-461	Bacteria	Proteobacteria	Alphaproteobacteria	Pelagibacterales	Pelagibacteraceae	Pelagibacter	Unknown	-32.5	-170	South Pacific Ocean	75	EPI	11.3585	870347	0	870347	0	37	0	37	0	no	972	842121	3	3174	0.00308642	0.00376905	Unknown	0	0	0	0	1	0	0	0	0	0	0	0	1	0	0	0	0	0	0	0	0	0	0	0	0	0	0	0	0	0	0	0	0	0	0	0	0	0	0	0	0	0	0	0	0	0	0	0	0	0	0	0	0	0	0	0	0	0	0	0	0	0	0	0	0	0	0	0	0	0	0	0	0	0	0	0	0	0	0	0	0	0	0	0	0	0	0	0	0	0	0	0	0	0	0	0	0	0	0	0	0	0	0	0	0	0	0	0	0	0	0	0	0	0	0	0	0	0	0	0	0	0	0	0	0	0	0	0	0	0	0	0	0	0	0	0	0	2	yes
AG-461-K02	Tropics	<0.5	1727452	61	no SSU regions found	2.83189e+06	AG-461	Bacteria	Proteobacteria	Alphaproteobacteria	Rhodobacterales	Rhodobacteraceae	MED-G52	MED-G52 sp902602765	-32.5	-170	South Pacific Ocean	75	EPI	17.2032	1727452	0	1727452	0	63	0	63	0	no	1729	1574166	0	0	0	0	Unknown	0	0	0	0	0	0	0	0	0	0	0	0	0	0	0	0	0	0	0	0	0	0	0	0	0	0	0	0	0	0	0	0	0	0	0	0	0	0	0	0	0	0	0	0	0	0	0	0	0	0	0	0	0	0	0	0	0	0	0	0	0	0	0	0	0	0	0	0	0	0	0	0	0	0	0	0	0	0	0	0	0	0	0	0	0	0	0	0	0	0	0	0	0	0	0	0	0	0	0	0	0	0	0	0	0	0	0	0	0	0	0	0	0	0	0	0	0	0	0	0	0	0	0	0	0	0	0	0	0	0	0	0	0	0	0	0	0	0	no
AG-461-K05	Tropics	<0.5	1760929	53	k__Bacteria;p__Bacteroidetes;c__Cytophagia;o__Cytophagales;f__Flammeovirgaceae;g__Marinoscillum;s__?	3.32251e+06	AG-461	Bacteria	Bacteroidota	Bacteroidia	Cytophagales	Cyclobacteriaceae	UBA4465	UBA4465 sp902605755	-32.5	-170	South Pacific Ocean	75	EPI	15.1759	1709030	51899	1760929	0.0294725	86	1	87	0.0114942	yes	1521	1510305	2	1950	0.00131492	0.00129113	Unknown	0	0	0	0	0	0	0	0	0	0	0	0	0	0	0	0	0	0	0	0	0	0	0	0	0	0	0	0	0	0	0	0	0	0	0	0	0	0	0	0	0	0	0	0	0	0	0	0	0	0	0	0	0	0	0	0	0	0	0	0	0	0	0	0	0	0	0	0	0	0	0	0	0	0	0	0	0	0	0	0	0	0	0	0	0	0	0	0	0	0	0	0	0	0	0	0	0	0	0	0	0	0	0	0	0	0	0	0	0	0	0	0	1	0	0	0	0	0	0	0	0	0	0	0	0	0	0	0	0	0	0	0	0	0	0	0	0	1	yes
AG-461-K07	Tropics	<0.5	834573	78	k__Bacteria;p__Proteobacteria;c__Alphaproteobacteria;o__SAR11_clade;f__Surface_1;g__?;s__?	1.06997e+06	AG-461	Bacteria	Proteobacteria	Alphaproteobacteria	Pelagibacterales	Pelagibacteraceae	Pelagibacter	Pelagibacter sp902543375	-32.5	-170	South Pacific Ocean	75	EPI	9.47568	834573	0	834573	0	42	0	42	0	no	925	803031	3	3174	0.00324324	0.00395252	Unknown	0	0	0	0	1	0	0	0	0	0	0	0	1	0	0	0	0	0	0	0	0	0	0	0	0	0	0	0	0	0	0	0	0	0	0	0	0	0	0	0	0	0	0	0	0	0	0	0	0	0	0	0	0	0	0	0	0	0	0	0	0	0	0	0	0	0	0	0	0	0	0	0	0	0	0	0	0	0	0	0	0	0	0	0	0	0	0	0	0	0	0	0	0	0	0	0	0	0	0	0	0	0	0	0	0	0	0	0	0	0	0	0	0	0	0	0	0	0	0	0	0	0	0	0	0	0	0	0	0	0	0	0	0	0	0	0	0	2	yes
AG-461-K19	Tropics	<0.5	872045	66	no SSU regions found	1.32128e+06	AG-461	Bacteria	Actinobacteriota	Acidimicrobiia	Actinomarinales	Actinomarinaceae	Actinomarina	Actinomarina sp902533795	-32.5	-170	South Pacific Ocean	75	EPI	8.96551	872045	0	872045	0	32	0	32	0	no	973	844725	0	0	0	0	Unknown	0	0	0	0	0	0	0	0	0	0	0	0	0	0	0	0	0	0	0	0	0	0	0	0	0	0	0	0	0	0	0	0	0	0	0	0	0	0	0	0	0	0	0	0	0	0	0	0	0	0	0	0	0	0	0	0	0	0	0	0	0	0	0	0	0	0	0	0	0	0	0	0	0	0	0	0	0	0	0	0	0	0	0	0	0	0	0	0	0	0	0	0	0	0	0	0	0	0	0	0	0	0	0	0	0	0	0	0	0	0	0	0	0	0	0	0	0	0	0	0	0	0	0	0	0	0	0	0	0	0	0	0	0	0	0	0	0	0	no
AG-461-L03	Tropics	<0.5	899180	67	no SSU regions found	1.34206e+06	AG-461	Bacteria	Proteobacteria	Alphaproteobacteria	Pelagibacterales	Pelagibacteraceae	Pelagibacter	Pelagibacter sp902606075	-32.5	-170	South Pacific Ocean	75	EPI	7.03521	899180	0	899180	0	45	0	45	0	no	988	872910	3	3615	0.00303644	0.00414132	Unknown	0	0	0	0	0	0	0	0	0	0	0	0	1	0	0	0	0	0	0	0	0	0	0	0	0	0	0	0	0	0	0	0	0	0	0	0	0	0	0	0	0	0	0	0	0	0	0	0	0	0	0	0	0	0	0	0	0	0	0	0	0	0	0	0	0	0	0	0	0	0	0	0	0	0	0	0	0	0	0	0	0	0	0	0	0	0	0	0	0	0	0	0	0	0	0	0	0	0	0	0	0	0	0	0	0	0	0	0	0	0	0	0	0	0	0	0	0	0	0	0	0	0	0	0	0	0	0	0	0	0	0	0	0	0	0	0	0	1	yes
AG-461-L06	Tropics	<0.5	854717	54	k__Bacteria;p__Proteobacteria;c__Gammaproteobacteria;o__Oceanospirillales;f__SAR86_clade;g__?;s__?	1.58281e+06	AG-461	Bacteria	Proteobacteria	Gammaproteobacteria	SAR86	SAR86	GCA-2707915	GCA-2707915 sp902605935	-32.5	-170	South Pacific Ocean	75	EPI	11.5275	854717	0	854717	0	37	0	37	0	no	884	821040	0	0	0	0	Unknown	0	0	0	0	0	0	0	0	0	0	0	0	0	0	0	0	0	0	0	0	0	0	0	0	0	0	0	0	0	0	0	0	0	0	0	0	0	0	0	0	0	0	0	0	0	0	0	0	0	0	0	0	0	0	0	0	0	0	0	0	0	0	0	0	0	0	0	0	0	0	0	0	0	0	0	0	0	0	0	0	0	0	0	0	0	0	0	0	0	0	0	0	0	0	0	0	0	0	0	0	0	0	0	0	0	0	0	0	0	0	0	0	0	0	0	0	0	0	0	0	0	0	0	0	0	0	0	0	0	0	0	0	0	0	0	0	0	0	no
AG-461-L09	Tropics	<0.5	1244271	93	k__Bacteria;p__Proteobacteria;c__Alphaproteobacteria;o__SAR11_clade;f__Surface_1;g__?;s__?	1.33793e+06	AG-461	Bacteria	Proteobacteria	Alphaproteobacteria	Pelagibacterales	Pelagibacteraceae	Pelagibacter	Pelagibacter sp902605865	-32.5	-170	South Pacific Ocean	75	EPI	6.98232	1244271	0	1244271	0	30	0	30	0	no	1327	1206570	3	3180	0.00226074	0.00263557	Unknown	0	0	0	0	1	0	0	0	0	0	0	0	1	0	0	0	0	0	0	0	0	0	0	0	0	0	0	0	0	0	0	0	0	0	0	0	0	0	0	0	0	0	0	0	0	0	0	0	0	0	0	0	0	0	0	0	0	0	0	0	0	0	0	0	0	0	0	0	0	0	0	0	0	0	0	0	0	0	0	0	0	0	0	0	0	0	0	0	0	0	0	0	0	0	0	0	0	0	0	0	0	0	0	0	0	0	0	0	0	0	0	0	0	0	0	0	0	0	0	0	0	0	0	0	0	0	0	0	0	0	0	0	0	0	0	0	0	2	yes
AG-461-L13	Tropics	<0.5	1277289	56	k__Bacteria;p__Proteobacteria;c__Gammaproteobacteria;o__Salinisphaerales;f__Salinisphaeraceae;g__ZD0417_marine_group;s__?	2.28087e+06	AG-461	Bacteria	Proteobacteria	Gammaproteobacteria	UBA11654	UBA11654	UBA11654	UBA11654 sp902553145	-32.5	-170	South Pacific Ocean	75	EPI	14.3979	1277289	0	1277289	0	28	0	28	0	no	1283	1226070	3	5970	0.00233827	0.00486922	Unknown	0	1	0	0	0	0	0	0	0	0	0	0	0	0	0	0	0	0	0	0	0	0	0	0	0	0	0	0	0	0	0	0	0	0	0	0	0	0	0	0	0	0	0	0	0	0	0	0	0	0	0	0	0	0	0	0	0	0	0	0	0	0	0	0	0	0	0	0	0	0	0	0	0	0	0	0	0	0	0	0	0	0	0	0	0	0	0	0	0	0	0	0	0	0	0	0	0	0	0	0	0	0	0	0	0	0	0	0	0	0	0	0	0	0	0	0	0	0	0	0	0	0	0	0	0	0	0	0	0	0	0	0	0	0	0	0	0	1	yes
AG-461-L17	Tropics	<0.5	780665	61	no SSU regions found	1.27978e+06	AG-461	Bacteria	Proteobacteria	Alphaproteobacteria	Pelagibacterales	Pelagibacteraceae	Pelagibacter	Pelagibacter sp902518835	-32.5	-170	South Pacific Ocean	75	EPI	7.5246	780665	0	780665	0	48	0	48	0	no	878	753201	0	0	0	0	Unknown	0	0	0	0	0	0	0	0	0	0	0	0	0	0	0	0	0	0	0	0	0	0	0	0	0	0	0	0	0	0	0	0	0	0	0	0	0	0	0	0	0	0	0	0	0	0	0	0	0	0	0	0	0	0	0	0	0	0	0	0	0	0	0	0	0	0	0	0	0	0	0	0	0	0	0	0	0	0	0	0	0	0	0	0	0	0	0	0	0	0	0	0	0	0	0	0	0	0	0	0	0	0	0	0	0	0	0	0	0	0	0	0	0	0	0	0	0	0	0	0	0	0	0	0	0	0	0	0	0	0	0	0	0	0	0	0	0	0	no
AG-461-M04	Tropics	<0.5	824906	64	k__Bacteria;p__Proteobacteria;c__Alphaproteobacteria;o__SAR11_clade;f__Surface_1;g__?;s__?	1.28892e+06	AG-461	Bacteria	Proteobacteria	Alphaproteobacteria	Pelagibacterales	Pelagibacteraceae	Pelagibacter	Pelagibacter sp902606075	-32.5	-170	South Pacific Ocean	75	EPI	8.34689	824906	0	824906	0	37	0	37	0	no	902	795099	0	0	0	0	Unknown	0	0	0	0	0	0	0	0	0	0	0	0	0	0	0	0	0	0	0	0	0	0	0	0	0	0	0	0	0	0	0	0	0	0	0	0	0	0	0	0	0	0	0	0	0	0	0	0	0	0	0	0	0	0	0	0	0	0	0	0	0	0	0	0	0	0	0	0	0	0	0	0	0	0	0	0	0	0	0	0	0	0	0	0	0	0	0	0	0	0	0	0	0	0	0	0	0	0	0	0	0	0	0	0	0	0	0	0	0	0	0	0	0	0	0	0	0	0	0	0	0	0	0	0	0	0	0	0	0	0	0	0	0	0	0	0	0	0	no
AG-461-M06	Tropics	<0.5	743323	58	no SSU regions found	1.28159e+06	AG-461	Bacteria	Proteobacteria	Alphaproteobacteria	Pelagibacterales	Pelagibacteraceae	Pelagibacter	Pelagibacter sp902606065	-32.5	-170	South Pacific Ocean	75	EPI	7.56177	743323	0	743323	0	47	0	47	0	no	849	720807	0	0	0	0	Unknown	0	0	0	0	0	0	0	0	0	0	0	0	0	0	0	0	0	0	0	0	0	0	0	0	0	0	0	0	0	0	0	0	0	0	0	0	0	0	0	0	0	0	0	0	0	0	0	0	0	0	0	0	0	0	0	0	0	0	0	0	0	0	0	0	0	0	0	0	0	0	0	0	0	0	0	0	0	0	0	0	0	0	0	0	0	0	0	0	0	0	0	0	0	0	0	0	0	0	0	0	0	0	0	0	0	0	0	0	0	0	0	0	0	0	0	0	0	0	0	0	0	0	0	0	0	0	0	0	0	0	0	0	0	0	0	0	0	0	no
AG-461-M08	Tropics	<0.5	819920	56	no SSU regions found	1.46414e+06	AG-461	Bacteria	Actinobacteriota	Acidimicrobiia	Actinomarinales	Actinomarinaceae	Actinomarina	Actinomarina sp902571385	-32.5	-170	South Pacific Ocean	75	EPI	10.5237	819920	0	819920	0	30	0	30	0	no	902	795981	0	0	0	0	Unknown	0	0	0	0	0	0	0	0	0	0	0	0	0	0	0	0	0	0	0	0	0	0	0	0	0	0	0	0	0	0	0	0	0	0	0	0	0	0	0	0	0	0	0	0	0	0	0	0	0	0	0	0	0	0	0	0	0	0	0	0	0	0	0	0	0	0	0	0	0	0	0	0	0	0	0	0	0	0	0	0	0	0	0	0	0	0	0	0	0	0	0	0	0	0	0	0	0	0	0	0	0	0	0	0	0	0	0	0	0	0	0	0	0	0	0	0	0	0	0	0	0	0	0	0	0	0	0	0	0	0	0	0	0	0	0	0	0	0	no
AG-461-M14	Tropics	<0.5	1033838	80	k__Bacteria;p__Proteobacteria;c__Alphaproteobacteria;o__SAR11_clade;f__Surface_1;g__?;s__?	1.2923e+06	AG-461	Bacteria	Proteobacteria	Alphaproteobacteria	Pelagibacterales	Pelagibacteraceae	Pelagibacter	Pelagibacter sp902606105	-32.5	-170	South Pacific Ocean	75	EPI	10.5987	1033838	0	1033838	0	49	0	49	0	no	1131	996018	0	0	0	0	Unknown	0	0	0	0	0	0	0	0	0	0	0	0	0	0	0	0	0	0	0	0	0	0	0	0	0	0	0	0	0	0	0	0	0	0	0	0	0	0	0	0	0	0	0	0	0	0	0	0	0	0	0	0	0	0	0	0	0	0	0	0	0	0	0	0	0	0	0	0	0	0	0	0	0	0	0	0	0	0	0	0	0	0	0	0	0	0	0	0	0	0	0	0	0	0	0	0	0	0	0	0	0	0	0	0	0	0	0	0	0	0	0	0	0	0	0	0	0	0	0	0	0	0	0	0	0	0	0	0	0	0	0	0	0	0	0	0	0	0	no
AG-461-M18	Tropics	<0.5	1020573	91	k__Bacteria;p__Proteobacteria;c__Alphaproteobacteria;o__SAR11_clade;f__Surface_1;g__?;s__?	1.12151e+06	AG-461	Bacteria	Proteobacteria	Alphaproteobacteria	Pelagibacterales	Pelagibacteraceae	Pelagibacter	Pelagibacter sp902606115	-32.5	-170	South Pacific Ocean	75	EPI	7.16949	1020573	0	1020573	0	33	0	33	0	no	1106	986910	3	3174	0.00271248	0.0032161	Unknown	0	0	0	0	1	0	0	0	0	0	0	0	1	0	0	0	0	0	0	0	0	0	0	0	0	0	0	0	0	0	0	0	0	0	0	0	0	0	0	0	0	0	0	0	0	0	0	0	0	0	0	0	0	0	0	0	0	0	0	0	0	0	0	0	0	0	0	0	0	0	0	0	0	0	0	0	0	0	0	0	0	0	0	0	0	0	0	0	0	0	0	0	0	0	0	0	0	0	0	0	0	0	0	0	0	0	0	0	0	0	0	0	0	0	0	0	0	0	0	0	0	0	0	0	0	0	0	0	0	0	0	0	0	0	0	0	0	2	yes
AG-461-M22	Tropics	<0.5	1321602	62	k__Bacteria;p__Proteobacteria;c__Gammaproteobacteria;o__Oceanospirillales;f__SAR86_clade;g__?;s__?	2.13162e+06	AG-461	Bacteria	Proteobacteria	Gammaproteobacteria	SAR86	SAR86	GCA-2707915	GCA-2707915 sp902606175	-32.5	-170	South Pacific Ocean	75	EPI	11.8194	1321602	0	1321602	0	32	0	32	0	no	1376	1271394	0	0	0	0	Unknown	0	0	0	0	0	0	0	0	0	0	0	0	0	0	0	0	0	0	0	0	0	0	0	0	0	0	0	0	0	0	0	0	0	0	0	0	0	0	0	0	0	0	0	0	0	0	0	0	0	0	0	0	0	0	0	0	0	0	0	0	0	0	0	0	0	0	0	0	0	0	0	0	0	0	0	0	0	0	0	0	0	0	0	0	0	0	0	0	0	0	0	0	0	0	0	0	0	0	0	0	0	0	0	0	0	0	0	0	0	0	0	0	0	0	0	0	0	0	0	0	0	0	0	0	0	0	0	0	0	0	0	0	0	0	0	0	0	0	no
AG-461-N05	Tropics	<0.5	1639869	53	k__Bacteria;p__Proteobacteria;c__Alphaproteobacteria;o__Rhodobacterales;f__Rhodobacteraceae;g__?;s__?	3.09409e+06	AG-461	Bacteria	Proteobacteria	Alphaproteobacteria	Rhodobacterales	Rhodobacteraceae	MED-G52	MED-G52 sp902602765	-32.5	-170	South Pacific Ocean	75	EPI	13.6056	1639869	0	1639869	0	69	0	69	0	no	1647	1501575	1	1161	0.00060716	0.00077319	Unknown	0	0	0	0	1	0	0	0	0	0	0	0	0	0	0	0	0	0	0	0	0	0	0	0	0	0	0	0	0	0	0	0	0	0	0	0	0	0	0	0	0	0	0	0	0	0	0	0	0	0	0	0	0	0	0	0	0	0	0	0	0	0	0	0	0	0	0	0	0	0	0	0	0	0	0	0	0	0	0	0	0	0	0	0	0	0	0	0	0	0	0	0	0	0	0	0	0	0	0	0	0	0	0	0	0	0	0	0	0	0	0	0	0	0	0	0	0	0	0	0	0	0	0	0	0	0	0	0	0	0	0	0	0	0	0	0	0	1	yes
AG-461-N08	Tropics	<0.5	827647	61	no SSU regions found	1.3568e+06	AG-461	Bacteria	Proteobacteria	Alphaproteobacteria	Pelagibacterales	Pelagibacteraceae	Pelagibacter	Unknown	-32.5	-170	South Pacific Ocean	75	EPI	7.17592	827647	0	827647	0	36	0	36	0	no	898	802665	0	0	0	0	Unknown	0	0	0	0	0	0	0	0	0	0	0	0	0	0	0	0	0	0	0	0	0	0	0	0	0	0	0	0	0	0	0	0	0	0	0	0	0	0	0	0	0	0	0	0	0	0	0	0	0	0	0	0	0	0	0	0	0	0	0	0	0	0	0	0	0	0	0	0	0	0	0	0	0	0	0	0	0	0	0	0	0	0	0	0	0	0	0	0	0	0	0	0	0	0	0	0	0	0	0	0	0	0	0	0	0	0	0	0	0	0	0	0	0	0	0	0	0	0	0	0	0	0	0	0	0	0	0	0	0	0	0	0	0	0	0	0	0	0	no
AG-461-N19	Tropics	<0.5	803579	64	k__Bacteria;p__Proteobacteria;c__Gammaproteobacteria;o__Oceanospirillales;f__SAR86_clade;g__?;s__?	1.25559e+06	AG-461	Bacteria	Proteobacteria	Gammaproteobacteria	SAR86	AG-339-G14	AG-339-G14	AG-339-G14 sp003282105	-32.5	-170	South Pacific Ocean	75	EPI	12.5444	803579	0	803579	0	22	0	22	0	no	861	776961	0	0	0	0	Unknown	0	0	0	0	0	0	0	0	0	0	0	0	0	0	0	0	0	0	0	0	0	0	0	0	0	0	0	0	0	0	0	0	0	0	0	0	0	0	0	0	0	0	0	0	0	0	0	0	0	0	0	0	0	0	0	0	0	0	0	0	0	0	0	0	0	0	0	0	0	0	0	0	0	0	0	0	0	0	0	0	0	0	0	0	0	0	0	0	0	0	0	0	0	0	0	0	0	0	0	0	0	0	0	0	0	0	0	0	0	0	0	0	0	0	0	0	0	0	0	0	0	0	0	0	0	0	0	0	0	0	0	0	0	0	0	0	0	0	no
AG-461-O03	Tropics	0.51	885726	55	k__Bacteria;p__Cyanobacteria;c__Oxyphotobacteria;o__Synechococcales;f__Synechococcaceae;g__Prochlorococcus;s__?	1.61041e+06	AG-461	Bacteria	Cyanobacteria	Cyanobacteriia	PCC-6307	Cyanobiaceae	Prochlorococcus_A	Prochlorococcus_A sp902606255	-32.5	-170	South Pacific Ocean	75	EPI	10.8072	885726	0	885726	0	49	0	49	0	no	1006	797910	0	0	0	0	Unknown	0	0	0	0	0	0	0	0	0	0	0	0	0	0	0	0	0	0	0	0	0	0	0	0	0	0	0	0	0	0	0	0	0	0	0	0	0	0	0	0	0	0	0	0	0	0	0	0	0	0	0	0	0	0	0	0	0	0	0	0	0	0	0	0	0	0	0	0	0	0	0	0	0	0	0	0	0	0	0	0	0	0	0	0	0	0	0	0	0	0	0	0	0	0	0	0	0	0	0	0	0	0	0	0	0	0	0	0	0	0	0	0	0	0	0	0	0	0	0	0	0	0	0	0	0	0	0	0	0	0	0	0	0	0	0	0	0	0	no
AG-461-O08	Tropics	<0.5	717180	53	no SSU regions found	1.35317e+06	AG-461	Bacteria	Proteobacteria	Alphaproteobacteria	Pelagibacterales	Pelagibacteraceae	Pelagibacter	Pelagibacter sp902543245	-32.5	-170	South Pacific Ocean	75	EPI	8.00109	717180	0	717180	0	52	0	52	0	no	801	697398	5	7920	0.0062422	0.0113565	Unknown	0	1	0	0	0	0	0	0	0	0	0	0	1	0	0	0	0	0	0	0	0	0	0	0	0	0	0	0	0	0	0	0	0	0	0	0	0	0	0	0	0	0	0	0	0	0	0	0	0	0	0	0	0	0	0	0	0	0	0	0	0	0	0	0	0	0	0	0	0	0	0	0	0	0	0	0	0	0	0	0	0	0	0	0	0	0	0	0	0	0	0	0	0	0	0	0	0	0	0	0	0	0	0	0	0	0	0	0	0	0	0	0	0	0	0	0	0	0	0	0	0	0	0	0	0	0	0	0	0	0	0	0	0	0	0	0	0	2	yes
AG-461-O10	Tropics	<0.5	876066	75	k__Bacteria;p__Proteobacteria;c__Alphaproteobacteria;o__SAR11_clade;f__Surface_1;g__?;s__?	1168088	AG-461	Bacteria	Proteobacteria	Alphaproteobacteria	Pelagibacterales	Pelagibacteraceae	Pelagibacter	Pelagibacter sp902606445	-32.5	-170	South Pacific Ocean	75	EPI	8.57099	876066	0	876066	0	40	0	40	0	no	975	845112	1	1119	0.00102564	0.00132408	Unknown	0	0	0	0	1	0	0	0	0	0	0	0	0	0	0	0	0	0	0	0	0	0	0	0	0	0	0	0	0	0	0	0	0	0	0	0	0	0	0	0	0	0	0	0	0	0	0	0	0	0	0	0	0	0	0	0	0	0	0	0	0	0	0	0	0	0	0	0	0	0	0	0	0	0	0	0	0	0	0	0	0	0	0	0	0	0	0	0	0	0	0	0	0	0	0	0	0	0	0	0	0	0	0	0	0	0	0	0	0	0	0	0	0	0	0	0	0	0	0	0	0	0	0	0	0	0	0	0	0	0	0	0	0	0	0	0	0	1	yes
AG-461-O21	Tropics	<0.5	1240580	72	k__Bacteria;p__Bacteroidetes;c__Flavobacteriia;o__Flavobacteriales;f__Flavobacteriaceae;g__NS5_marine_group;s__?	1.72303e+06	AG-461	Bacteria	Bacteroidota	Bacteroidia	Flavobacteriales	Flavobacteriaceae	MS024-2A	MS024-2A sp902606525	-32.5	-170	South Pacific Ocean	75	EPI	8.27131	1240580	0	1240580	0	71	0	71	0	no	1137	1169118	7	5457	0.00615655	0.00466762	Unknown	0	0	0	0	0	0	0	0	0	0	0	0	1	0	0	0	1	0	0	0	0	0	0	0	0	0	0	0	0	0	0	0	0	0	0	0	0	0	0	0	0	0	0	0	0	0	1	0	0	0	0	0	0	0	0	0	0	0	0	0	0	0	0	0	0	0	0	0	0	0	0	0	0	0	0	0	0	0	0	0	0	0	0	0	0	0	0	0	0	0	0	0	0	0	0	0	0	0	0	0	0	0	0	0	0	0	0	0	0	0	0	0	0	0	0	0	0	0	0	0	0	0	0	0	0	0	0	0	0	0	0	0	0	0	0	0	0	3	yes
AG-461-P01	Tropics	<0.5	951305	60	k__Bacteria;p__Bacteroidetes;c__Flavobacteriia;o__Flavobacteriales;f__Flavobacteriaceae;g__NS4_marine_group;s__?	1.58551e+06	AG-461	Bacteria	Bacteroidota	Bacteroidia	Flavobacteriales	Flavobacteriaceae	MED-G14	MED-G14 sp902606555	-32.5	-170	South Pacific Ocean	75	EPI	7.05642	951305	0	951305	0	55	0	55	0	no	923	917394	0	0	0	0	Unknown	0	0	0	0	0	0	0	0	0	0	0	0	0	0	0	0	0	0	0	0	0	0	0	0	0	0	0	0	0	0	0	0	0	0	0	0	0	0	0	0	0	0	0	0	0	0	0	0	0	0	0	0	0	0	0	0	0	0	0	0	0	0	0	0	0	0	0	0	0	0	0	0	0	0	0	0	0	0	0	0	0	0	0	0	0	0	0	0	0	0	0	0	0	0	0	0	0	0	0	0	0	0	0	0	0	0	0	0	0	0	0	0	0	0	0	0	0	0	0	0	0	0	0	0	0	0	0	0	0	0	0	0	0	0	0	0	0	0	no
AG-461-P02	Tropics	<0.5	1251486	77	k__Bacteria;p__Cyanobacteria;c__Oxyphotobacteria;o__Synechococcales;f__Synechococcaceae;g__Prochlorococcus;s__?	1.62531e+06	AG-461	Bacteria	Cyanobacteria	Cyanobacteriia	PCC-6307	Cyanobiaceae	Prochlorococcus_A	Prochlorococcus_A sp902606505	-32.5	-170	South Pacific Ocean	75	EPI	9.04045	1251486	0	1251486	0	69	0	69	0	no	1498	1133391	0	0	0	0	Unknown	0	0	0	0	0	0	0	0	0	0	0	0	0	0	0	0	0	0	0	0	0	0	0	0	0	0	0	0	0	0	0	0	0	0	0	0	0	0	0	0	0	0	0	0	0	0	0	0	0	0	0	0	0	0	0	0	0	0	0	0	0	0	0	0	0	0	0	0	0	0	0	0	0	0	0	0	0	0	0	0	0	0	0	0	0	0	0	0	0	0	0	0	0	0	0	0	0	0	0	0	0	0	0	0	0	0	0	0	0	0	0	0	0	0	0	0	0	0	0	0	0	0	0	0	0	0	0	0	0	0	0	0	0	0	0	0	0	0	no
AG-461-P07	Tropics	<0.5	1814740	64	k__Bacteria;p__Proteobacteria;c__Alphaproteobacteria;o__Rhodobacterales;f__Rhodobacteraceae;g__?;s__?	2.83553e+06	AG-461	Bacteria	Proteobacteria	Alphaproteobacteria	Rhodobacterales	Rhodobacteraceae	MED-G52	MED-G52 sp902606585	-32.5	-170	South Pacific Ocean	75	EPI	14.321	1814740	0	1814740	0	76	0	76	0	no	1818	1658964	3	3327	0.00165017	0.00200547	Unknown	0	0	0	0	1	0	0	0	0	0	0	0	1	0	0	0	0	0	0	0	0	0	0	0	0	0	0	0	0	0	0	0	0	0	0	0	0	0	0	0	0	0	0	0	0	0	0	0	0	0	0	0	0	0	0	0	0	0	0	0	0	0	0	0	0	0	0	0	0	0	0	0	0	0	0	0	0	0	0	0	0	0	0	0	0	0	0	0	0	0	0	0	0	0	0	0	0	0	0	0	0	0	0	0	0	0	0	0	0	0	0	0	0	0	0	0	0	0	0	0	0	0	0	0	0	0	0	0	0	0	0	0	0	0	0	0	0	2	yes
AG-461-P14	Tropics	<0.5	1178925	80	k__Bacteria;p__Proteobacteria;c__Alphaproteobacteria;o__SAR11_clade;f__Surface_4;g__?;s__?	1.47366e+06	AG-461	Bacteria	Proteobacteria	Alphaproteobacteria	Pelagibacterales	AG-422-B15	CACCCN01	CACCCN01 sp902544525	-32.5	-170	South Pacific Ocean	75	EPI	10.4617	1178925	0	1178925	0	27	0	27	0	no	1235	1129890	6	9087	0.0048583	0.00804238	Unknown	0	1	0	0	1	0	0	0	0	0	0	0	1	0	0	0	0	0	0	0	0	0	0	0	0	0	0	0	0	0	0	0	0	0	0	0	0	0	0	0	0	0	0	0	0	0	0	0	0	0	0	0	0	0	0	0	0	0	0	0	0	0	0	0	0	0	0	0	0	0	0	0	0	0	0	0	0	0	0	0	0	0	0	0	0	0	0	0	0	0	0	0	0	0	0	0	0	0	0	0	0	0	0	0	0	0	0	0	0	0	0	0	0	0	0	0	0	0	0	0	0	0	0	0	0	0	0	0	0	0	0	0	0	0	0	0	0	3	yes
AG-461-P16	Tropics	<0.5	1359869	81	no SSU regions found	1.67885e+06	AG-461	Bacteria	Proteobacteria	Alphaproteobacteria	HIMB59	GCA-002718135	AG-337-I02	Unknown	-32.5	-170	South Pacific Ocean	75	EPI	8.78605	1359869	0	1359869	0	54	0	54	0	no	1451	1318074	1	1119	0.00068918	0.00084897	Unknown	0	0	0	0	1	0	0	0	0	0	0	0	0	0	0	0	0	0	0	0	0	0	0	0	0	0	0	0	0	0	0	0	0	0	0	0	0	0	0	0	0	0	0	0	0	0	0	0	0	0	0	0	0	0	0	0	0	0	0	0	0	0	0	0	0	0	0	0	0	0	0	0	0	0	0	0	0	0	0	0	0	0	0	0	0	0	0	0	0	0	0	0	0	0	0	0	0	0	0	0	0	0	0	0	0	0	0	0	0	0	0	0	0	0	0	0	0	0	0	0	0	0	0	0	0	0	0	0	0	0	0	0	0	0	0	0	0	1	yes
AG-461-P20	Tropics	<0.5	658384	57	k__Bacteria;p__Proteobacteria;c__Alphaproteobacteria;o__SAR11_clade;f__Surface_1;g__?;s__?	1.15506e+06	AG-461	Bacteria	Proteobacteria	Alphaproteobacteria	Pelagibacterales	Pelagibacteraceae	Pelagibacter	Pelagibacter sp902606645	-32.5	-170	South Pacific Ocean	75	EPI	10.8256	658384	0	658384	0	35	0	35	0	no	705	634017	0	0	0	0	Unknown	0	0	0	0	0	0	0	0	0	0	0	0	0	0	0	0	0	0	0	0	0	0	0	0	0	0	0	0	0	0	0	0	0	0	0	0	0	0	0	0	0	0	0	0	0	0	0	0	0	0	0	0	0	0	0	0	0	0	0	0	0	0	0	0	0	0	0	0	0	0	0	0	0	0	0	0	0	0	0	0	0	0	0	0	0	0	0	0	0	0	0	0	0	0	0	0	0	0	0	0	0	0	0	0	0	0	0	0	0	0	0	0	0	0	0	0	0	0	0	0	0	0	0	0	0	0	0	0	0	0	0	0	0	0	0	0	0	0	no
AG-464-A02	Tropics	<0.5	734214	65	no SSU regions found	1129560	AG-464	Archaea	Thermoproteota	Nitrososphaeria	Nitrososphaerales	Nitrosopumilaceae	Nitrosopelagicus	Unknown	-32.5	-170	South Pacific Ocean	200	EPI	14.1586	730136	4078	734214	0.00555424	58	1	59	0.0169491	no	944	688065	0	0	0	0	Unknown	0	0	0	0	0	0	0	0	0	0	0	0	0	0	0	0	0	0	0	0	0	0	0	0	0	0	0	0	0	0	0	0	0	0	0	0	0	0	0	0	0	0	0	0	0	0	0	0	0	0	0	0	0	0	0	0	0	0	0	0	0	0	0	0	0	0	0	0	0	0	0	0	0	0	0	0	0	0	0	0	0	0	0	0	0	0	0	0	0	0	0	0	0	0	0	0	0	0	0	0	0	0	0	0	0	0	0	0	0	0	0	0	0	0	0	0	0	0	0	0	0	0	0	0	0	0	0	0	0	0	0	0	0	0	0	0	0	0	no
AG-464-A03	Tropics	<0.5	751787	64	k__Bacteria;p__Proteobacteria;c__Alphaproteobacteria;o__SAR11_clade;f__Deep_1;g__?;s__?	1.17467e+06	AG-464	Bacteria	Proteobacteria	Alphaproteobacteria	Pelagibacterales	Pelagibacteraceae	AG-414-E02	AG-414-E02 sp902606665	-32.5	-170	South Pacific Ocean	200	EPI	9.59886	751787	0	751787	0	65	0	65	0	no	812	725382	0	0	0	0	Unknown	0	0	0	0	0	0	0	0	0	0	0	0	0	0	0	0	0	0	0	0	0	0	0	0	0	0	0	0	0	0	0	0	0	0	0	0	0	0	0	0	0	0	0	0	0	0	0	0	0	0	0	0	0	0	0	0	0	0	0	0	0	0	0	0	0	0	0	0	0	0	0	0	0	0	0	0	0	0	0	0	0	0	0	0	0	0	0	0	0	0	0	0	0	0	0	0	0	0	0	0	0	0	0	0	0	0	0	0	0	0	0	0	0	0	0	0	0	0	0	0	0	0	0	0	0	0	0	0	0	0	0	0	0	0	0	0	0	0	no
AG-464-B02	Tropics	<0.5	1360295	73	k__Bacteria;p__Proteobacteria;c__Gammaproteobacteria;o__Oceanospirillales;f__ZD0405;g__?;s__?	1.86342e+06	AG-464	Bacteria	Proteobacteria	Gammaproteobacteria	PS1	Thioglobaceae	Pseudothioglobus	Pseudothioglobus sp902606745	-32.5	-170	South Pacific Ocean	200	EPI	11.2611	1360295	0	1360295	0	63	0	63	0	no	1397	1279407	4	7551	0.00286328	0.00590195	Unknown	0	1	1	0	0	0	0	0	0	0	0	0	0	0	0	0	0	0	0	0	0	0	0	0	0	0	0	0	0	0	0	0	0	0	0	0	0	0	0	0	0	0	0	0	0	0	0	0	0	0	0	0	0	0	0	0	0	0	0	0	0	0	0	0	0	0	0	0	0	0	0	0	0	0	0	0	0	0	0	0	0	0	0	0	0	0	0	0	0	0	0	0	0	0	0	0	0	0	0	0	0	0	0	0	0	0	0	0	0	0	0	0	0	0	0	0	0	0	0	0	0	0	0	0	0	0	0	0	0	0	0	0	0	0	0	0	0	2	yes
AG-464-B04	Tropics	<0.5	966640	58	k__Bacteria;p__Proteobacteria;c__Alphaproteobacteria;o__SAR11_clade;f__Surface_1;g__?;s__?	1.66662e+06	AG-464	Bacteria	Proteobacteria	Alphaproteobacteria	Pelagibacterales	Pelagibacteraceae	AAA240-E13	AAA240-E13 sp003209225	-32.5	-170	South Pacific Ocean	200	EPI	9.70159	966640	0	966640	0	50	0	50	0	no	1045	923238	0	0	0	0	Unknown	0	0	0	0	0	0	0	0	0	0	0	0	0	0	0	0	0	0	0	0	0	0	0	0	0	0	0	0	0	0	0	0	0	0	0	0	0	0	0	0	0	0	0	0	0	0	0	0	0	0	0	0	0	0	0	0	0	0	0	0	0	0	0	0	0	0	0	0	0	0	0	0	0	0	0	0	0	0	0	0	0	0	0	0	0	0	0	0	0	0	0	0	0	0	0	0	0	0	0	0	0	0	0	0	0	0	0	0	0	0	0	0	0	0	0	0	0	0	0	0	0	0	0	0	0	0	0	0	0	0	0	0	0	0	0	0	0	0	no
AG-464-B09	Tropics	<0.5	709256	54	k__Bacteria;p__Actinobacteria;c__Acidimicrobiia;o__Acidimicrobiales;f__OM1_clade;g__Candidatus_Actinomarina;s__?	1.31344e+06	AG-464	Bacteria	Actinobacteriota	Acidimicrobiia	Actinomarinales	Actinomarinaceae	Actinomarina	Unknown	-32.5	-170	South Pacific Ocean	200	EPI	9.17905	709256	0	709256	0	45	0	45	0	no	801	680940	2	2004	0.00249688	0.00294299	Unknown	0	0	0	0	0	0	0	0	0	0	0	0	1	0	0	0	0	0	0	0	0	0	0	0	0	0	0	0	0	0	0	0	0	0	0	0	0	0	0	0	0	0	0	0	0	0	0	0	0	0	0	0	0	0	0	0	0	0	0	0	0	0	0	0	0	0	0	0	0	0	0	0	0	0	0	0	0	0	0	0	0	0	0	0	0	0	0	0	0	0	0	0	0	0	0	0	0	0	0	0	0	0	0	0	0	0	0	0	0	0	0	0	0	0	0	0	0	0	0	0	0	0	0	0	0	0	0	0	0	0	0	0	0	0	0	0	0	1	yes
AG-464-B13	Tropics	<0.5	839923	62	no SSU regions found	1.35471e+06	AG-464	Bacteria	Proteobacteria	Alphaproteobacteria	Pelagibacterales	Pelagibacteraceae	Pelagibacter	Unknown	-32.5	-170	South Pacific Ocean	200	EPI	7.75766	839923	0	839923	0	64	0	64	0	no	898	812430	5	5040	0.00556793	0.00620361	Unknown	0	0	0	0	1	0	0	0	0	0	0	0	2	0	0	0	0	0	0	0	0	0	0	0	0	0	0	0	0	0	0	0	0	0	0	0	0	0	0	0	0	0	0	0	0	0	0	0	0	0	0	0	0	0	0	0	0	0	0	0	0	0	0	0	0	0	0	0	0	0	0	0	0	0	0	0	0	0	0	0	0	0	0	0	0	0	0	0	0	0	0	0	0	0	0	0	0	0	0	0	0	0	0	0	0	0	0	0	0	0	0	0	0	0	0	0	0	0	0	0	0	0	0	0	0	0	0	0	0	0	0	0	0	0	0	0	0	3	yes
AG-464-B15	Tropics	<0.5	965399	68	k__Bacteria;p__Proteobacteria;c__Alphaproteobacteria;o__SAR11_clade;f__?;g__?;s__?	1.4197e+06	AG-464	Bacteria	Proteobacteria	Alphaproteobacteria	Pelagibacterales	Pelagibacteraceae	AG-414-E02	AG-414-E02 sp902606835	-32.5	-170	South Pacific Ocean	200	EPI	7.12995	965399	0	965399	0	36	0	36	0	no	1018	930846	2	1917	0.00196464	0.00205942	Unknown	0	0	0	0	0	0	0	0	0	0	0	0	1	0	0	0	0	0	0	0	0	0	0	0	0	0	0	0	0	0	0	0	0	0	0	0	0	0	0	0	0	0	0	0	0	0	0	0	0	0	0	0	0	0	0	0	0	0	0	0	0	0	0	0	0	0	0	0	0	0	0	0	0	0	0	0	0	0	0	0	0	0	0	0	0	0	0	0	0	0	0	0	0	0	0	0	0	0	0	0	0	0	0	0	0	0	0	0	0	0	0	0	0	0	0	0	0	0	0	0	0	0	0	0	0	0	0	0	0	0	0	0	0	0	0	0	0	1	yes
AG-464-B21	Tropics	<0.5	872624	67	no SSU regions found	1.30242e+06	AG-464	Bacteria	Proteobacteria	Alphaproteobacteria	Pelagibacterales	Pelagibacteraceae	AG-414-E02	Unknown	-32.5	-170	South Pacific Ocean	200	EPI	10.2485	872624	0	872624	0	39	0	39	0	no	921	840765	2	2076	0.00217155	0.00246918	Unknown	0	0	0	0	0	0	0	0	0	0	0	0	1	0	0	0	0	0	0	0	0	0	0	0	0	0	0	0	0	0	0	0	0	0	0	0	0	0	0	0	0	0	0	0	0	0	0	0	0	0	0	0	0	0	0	0	0	0	0	0	0	0	0	0	0	0	0	0	0	0	0	0	0	0	0	0	0	0	0	0	0	0	0	0	0	0	0	0	0	0	0	0	0	0	0	0	0	0	0	0	0	0	0	0	0	0	0	0	0	0	0	0	0	0	0	0	0	0	0	0	0	0	0	0	0	0	0	0	0	0	0	0	0	0	0	0	0	1	yes
AG-464-C04	Tropics	<0.5	780896	50	k__Archaea;p__Thaumarchaeota;c__Nitrososphaeria;o__Ca._Nitrosopumilales;f__Ca._Nitrosopelagicus_family_incertae_sedis;g__?;s__?	1561792	AG-464	Archaea	Thermoproteota	Nitrososphaeria	Nitrososphaerales	Nitrosopumilaceae	Nitrosopelagicus	Nitrosopelagicus sp902606945	-32.5	-170	South Pacific Ocean	200	EPI	8.99967	751358	29538	780896	0.0378258	45	1	46	0.0217391	yes	944	730035	1	897	0.00105932	0.00122871	Unknown	0	0	0	0	0	0	0	0	0	0	0	0	0	0	0	0	0	0	0	0	0	0	0	0	0	0	0	0	0	0	0	0	0	0	0	0	0	0	0	0	0	0	0	0	0	0	0	0	0	0	0	0	0	0	0	0	0	0	0	0	0	0	0	0	0	0	0	0	0	0	0	0	0	0	0	0	0	0	0	0	0	0	0	0	0	0	0	0	0	0	0	0	0	0	0	0	0	0	0	0	0	0	0	0	0	0	0	0	0	1	0	0	0	0	0	0	0	0	0	0	0	0	0	0	0	0	0	0	0	0	0	0	0	0	0	0	0	1	yes
AG-464-C10	Tropics	<0.5	732870	75	k__Archaea;p__Thaumarchaeota;c__Nitrososphaeria;o__Ca._Nitrosopumilales;f__?;g__?;s__?	977160	AG-464	Archaea	Thermoproteota	Nitrososphaeria	Nitrososphaerales	Nitrosopumilaceae	Nitrosopelagicus	Nitrosopelagicus sp902606965	-32.5	-170	South Pacific Ocean	200	EPI	12.1337	732870	0	732870	0	46	0	46	0	no	900	688152	0	0	0	0	Unknown	0	0	0	0	0	0	0	0	0	0	0	0	0	0	0	0	0	0	0	0	0	0	0	0	0	0	0	0	0	0	0	0	0	0	0	0	0	0	0	0	0	0	0	0	0	0	0	0	0	0	0	0	0	0	0	0	0	0	0	0	0	0	0	0	0	0	0	0	0	0	0	0	0	0	0	0	0	0	0	0	0	0	0	0	0	0	0	0	0	0	0	0	0	0	0	0	0	0	0	0	0	0	0	0	0	0	0	0	0	0	0	0	0	0	0	0	0	0	0	0	0	0	0	0	0	0	0	0	0	0	0	0	0	0	0	0	0	0	no
AG-464-D09	Tropics	<0.5	892538	69	k__Bacteria;p__Proteobacteria;c__Alphaproteobacteria;o__SAR11_clade;f__Surface_1;g__?;s__?	1.29353e+06	AG-464	Bacteria	Proteobacteria	Alphaproteobacteria	Pelagibacterales	Pelagibacteraceae	Pelagibacter	Pelagibacter sp902607115	-32.5	-170	South Pacific Ocean	200	EPI	5.8123	892538	0	892538	0	42	0	42	0	no	978	860430	5	5139	0.00511247	0.0059726	Unknown	0	0	0	0	1	0	0	0	0	0	0	0	2	0	0	0	0	0	0	0	0	0	0	0	0	0	0	0	0	0	0	0	0	0	0	0	0	0	0	0	0	0	0	0	0	0	0	0	0	0	0	0	0	0	0	0	0	0	0	0	0	0	0	0	0	0	0	0	0	0	0	0	0	0	0	0	0	0	0	0	0	0	0	0	0	0	0	0	0	0	0	0	0	0	0	0	0	0	0	0	0	0	0	0	0	0	0	0	0	0	0	0	0	0	0	0	0	0	0	0	0	0	0	0	0	0	0	0	0	0	0	0	0	0	0	0	0	3	yes
AG-464-D14	Tropics	<0.5	573857	52	k__Bacteria;p__Proteobacteria;c__Alphaproteobacteria;o__SAR11_clade;f__Surface_1;g__?;s__?	1.10357e+06	AG-464	Bacteria	Proteobacteria	Alphaproteobacteria	Pelagibacterales	Pelagibacteraceae	Pelagibacter	Unknown	-32.5	-170	South Pacific Ocean	200	EPI	5.43707	573857	0	573857	0	45	0	45	0	no	643	554754	0	0	0	0	Unknown	0	0	0	0	0	0	0	0	0	0	0	0	0	0	0	0	0	0	0	0	0	0	0	0	0	0	0	0	0	0	0	0	0	0	0	0	0	0	0	0	0	0	0	0	0	0	0	0	0	0	0	0	0	0	0	0	0	0	0	0	0	0	0	0	0	0	0	0	0	0	0	0	0	0	0	0	0	0	0	0	0	0	0	0	0	0	0	0	0	0	0	0	0	0	0	0	0	0	0	0	0	0	0	0	0	0	0	0	0	0	0	0	0	0	0	0	0	0	0	0	0	0	0	0	0	0	0	0	0	0	0	0	0	0	0	0	0	0	no
AG-464-D20	Tropics	<0.5	568001	51	no SSU regions found	1.11373e+06	AG-464	Bacteria	Proteobacteria	Alphaproteobacteria	Pelagibacterales	Pelagibacteraceae	AG-414-E02	Unknown	-32.5	-170	South Pacific Ocean	200	EPI	6.05934	568001	0	568001	0	38	0	38	0	no	609	548700	0	0	0	0	Unknown	0	0	0	0	0	0	0	0	0	0	0	0	0	0	0	0	0	0	0	0	0	0	0	0	0	0	0	0	0	0	0	0	0	0	0	0	0	0	0	0	0	0	0	0	0	0	0	0	0	0	0	0	0	0	0	0	0	0	0	0	0	0	0	0	0	0	0	0	0	0	0	0	0	0	0	0	0	0	0	0	0	0	0	0	0	0	0	0	0	0	0	0	0	0	0	0	0	0	0	0	0	0	0	0	0	0	0	0	0	0	0	0	0	0	0	0	0	0	0	0	0	0	0	0	0	0	0	0	0	0	0	0	0	0	0	0	0	0	no
AG-464-D23	Tropics	<0.5	682726	50	no SSU regions found	1365452	AG-464	Bacteria	Proteobacteria	Alphaproteobacteria	Pelagibacterales	Pelagibacteraceae	AAA240-E13	Unknown	-32.5	-170	South Pacific Ocean	200	EPI	6.33418	682726	0	682726	0	59	0	59	0	no	747	655188	0	0	0	0	Unknown	0	0	0	0	0	0	0	0	0	0	0	0	0	0	0	0	0	0	0	0	0	0	0	0	0	0	0	0	0	0	0	0	0	0	0	0	0	0	0	0	0	0	0	0	0	0	0	0	0	0	0	0	0	0	0	0	0	0	0	0	0	0	0	0	0	0	0	0	0	0	0	0	0	0	0	0	0	0	0	0	0	0	0	0	0	0	0	0	0	0	0	0	0	0	0	0	0	0	0	0	0	0	0	0	0	0	0	0	0	0	0	0	0	0	0	0	0	0	0	0	0	0	0	0	0	0	0	0	0	0	0	0	0	0	0	0	0	0	no
AG-464-E06	Tropics	<0.5	753242	50	k__Bacteria;p__Proteobacteria;c__Alphaproteobacteria;o__SAR11_clade;f__Surface_1;g__?;s__?	1506484	AG-464	Bacteria	Proteobacteria	Alphaproteobacteria	Pelagibacterales	Pelagibacteraceae	Pelagibacter	Pelagibacter sp902607215	-32.5	-170	South Pacific Ocean	200	EPI	6.31963	753242	0	753242	0	52	0	52	0	no	814	723048	1	1119	0.0012285	0.00154762	Unknown	0	0	0	0	1	0	0	0	0	0	0	0	0	0	0	0	0	0	0	0	0	0	0	0	0	0	0	0	0	0	0	0	0	0	0	0	0	0	0	0	0	0	0	0	0	0	0	0	0	0	0	0	0	0	0	0	0	0	0	0	0	0	0	0	0	0	0	0	0	0	0	0	0	0	0	0	0	0	0	0	0	0	0	0	0	0	0	0	0	0	0	0	0	0	0	0	0	0	0	0	0	0	0	0	0	0	0	0	0	0	0	0	0	0	0	0	0	0	0	0	0	0	0	0	0	0	0	0	0	0	0	0	0	0	0	0	0	1	yes
AG-464-F05	Tropics	<0.5	574891	54	no SSU regions found	1.06461e+06	AG-464	Archaea	Thermoproteota	Nitrososphaeria	Nitrososphaerales	Nitrosopumilaceae	Nitrosopelagicus	Unknown	-32.5	-170	South Pacific Ocean	200	EPI	8.97629	574891	0	574891	0	52	0	52	0	no	715	543054	2	2619	0.0027972	0.00482272	Unknown	0	0	0	1	0	0	0	0	0	0	0	0	0	0	0	0	0	0	0	0	0	0	0	0	0	0	0	0	0	0	0	0	0	0	0	0	0	0	0	0	0	0	0	0	0	0	0	0	0	0	0	0	0	0	0	0	0	0	0	0	0	0	0	0	0	0	0	0	0	0	0	0	0	0	0	0	0	0	0	0	0	0	0	0	0	0	0	0	0	0	0	0	0	0	0	0	0	0	0	0	0	0	0	0	0	0	0	0	0	0	0	0	0	0	0	0	0	0	0	0	0	0	0	0	0	0	0	0	0	0	0	0	0	0	0	0	0	1	yes
AG-464-F23	Tropics	<0.5	536573	53	no SSU regions found	1.0124e+06	AG-464	Archaea	Thermoproteota	Nitrososphaeria	Nitrososphaerales	Nitrosopumilaceae	Nitrosopelagicus	Unknown	-32.5	-170	South Pacific Ocean	200	EPI	10.3268	536573	0	536573	0	51	0	51	0	no	689	505518	4	7620	0.00580552	0.0150736	Unknown	1	1	0	0	0	0	0	0	0	0	0	0	0	0	0	0	0	0	0	0	0	0	0	0	0	0	0	0	0	0	0	0	0	0	0	0	0	0	0	0	0	0	0	0	0	0	0	0	0	0	0	0	0	0	0	0	0	0	0	0	0	0	0	0	0	0	0	0	0	0	0	0	0	0	0	0	0	0	0	0	0	0	0	0	0	0	0	0	0	0	0	0	0	0	0	0	0	0	0	0	0	0	0	0	0	0	0	0	0	0	0	0	0	0	0	0	0	0	0	0	0	0	0	0	0	0	0	0	0	0	0	0	0	0	0	0	0	2	yes
AG-464-G03	Tropics	<0.5	1506059	86	k__Bacteria;p__Proteobacteria;c__Alphaproteobacteria;o__Rhodospirillales;f__Rhodospirillaceae;g__AEGEAN-169_marine_group;s__?	1.75123e+06	AG-464	Bacteria	Proteobacteria	Alphaproteobacteria	HIMB59	GCA-002718135	CACLJX01	CACLJX01 sp902607435	-32.5	-170	South Pacific Ocean	200	EPI	9.49972	1506059	0	1506059	0	37	0	37	0	no	1563	1428348	5	6804	0.00319898	0.00476355	Unknown	0	0	0	0	0	1	0	0	0	0	0	0	2	0	0	0	0	0	0	0	0	0	0	0	0	0	0	0	0	0	0	0	0	0	0	0	0	0	0	0	0	0	0	0	0	0	0	0	0	0	0	0	0	0	0	0	0	0	0	0	0	0	0	0	0	0	0	0	0	0	0	0	0	0	0	0	0	0	0	0	0	0	0	0	0	0	0	0	0	0	0	0	0	0	0	0	0	0	0	0	0	0	0	0	0	0	0	0	0	0	0	0	0	0	0	0	0	0	0	0	0	0	0	0	0	0	0	0	0	0	0	0	0	0	0	0	0	3	yes
AG-464-G04	Tropics	<0.5	619962	50	no SSU regions found	1239924	AG-464	Bacteria	Proteobacteria	Alphaproteobacteria	Pelagibacterales	Pelagibacteraceae	AG-414-E02	Unknown	-32.5	-170	South Pacific Ocean	200	EPI	7.10188	619962	0	619962	0	46	0	46	0	no	679	596712	3	3099	0.00441826	0.00519346	Unknown	0	0	0	0	1	0	0	0	0	0	0	0	1	0	0	0	0	0	0	0	0	0	0	0	0	0	0	0	0	0	0	0	0	0	0	0	0	0	0	0	0	0	0	0	0	0	0	0	0	0	0	0	0	0	0	0	0	0	0	0	0	0	0	0	0	0	0	0	0	0	0	0	0	0	0	0	0	0	0	0	0	0	0	0	0	0	0	0	0	0	0	0	0	0	0	0	0	0	0	0	0	0	0	0	0	0	0	0	0	0	0	0	0	0	0	0	0	0	0	0	0	0	0	0	0	0	0	0	0	0	0	0	0	0	0	0	0	2	yes
AG-464-G09	Tropics	<0.5	846696	64	k__Bacteria;p__Proteobacteria;c__Alphaproteobacteria;o__Rickettsiales;f__S25-593;g__?;s__?	1.32296e+06	AG-464	Bacteria	Proteobacteria	Alphaproteobacteria	GCA-002720895	GCA-002720895	GCA-002720895	GCA-002720895 sp902607475	-32.5	-170	South Pacific Ocean	200	EPI	6.86888	846696	0	846696	0	40	0	40	0	no	914	810483	2	2103	0.00218818	0.00259475	Unknown	0	0	0	0	0	0	0	0	0	0	0	0	1	0	0	0	0	0	0	0	0	0	0	0	0	0	0	0	0	0	0	0	0	0	0	0	0	0	0	0	0	0	0	0	0	0	0	0	0	0	0	0	0	0	0	0	0	0	0	0	0	0	0	0	0	0	0	0	0	0	0	0	0	0	0	0	0	0	0	0	0	0	0	0	0	0	0	0	0	0	0	0	0	0	0	0	0	0	0	0	0	0	0	0	0	0	0	0	0	0	0	0	0	0	0	0	0	0	0	0	0	0	0	0	0	0	0	0	0	0	0	0	0	0	0	0	0	1	yes
AG-464-G19	Tropics	<0.5	770570	53	k__Bacteria;p__Proteobacteria;c__Alphaproteobacteria;o__SAR11_clade;f__?;g__?;s__?	1.45391e+06	AG-464	Bacteria	Proteobacteria	Alphaproteobacteria	Pelagibacterales	Pelagibacteraceae	AG-414-E02	AG-414-E02 sp902607525	-32.5	-170	South Pacific Ocean	200	EPI	7.68879	770570	0	770570	0	50	0	50	0	no	853	740439	1	1809	0.00117233	0.00244315	Unknown	0	0	0	0	0	1	0	0	0	0	0	0	0	0	0	0	0	0	0	0	0	0	0	0	0	0	0	0	0	0	0	0	0	0	0	0	0	0	0	0	0	0	0	0	0	0	0	0	0	0	0	0	0	0	0	0	0	0	0	0	0	0	0	0	0	0	0	0	0	0	0	0	0	0	0	0	0	0	0	0	0	0	0	0	0	0	0	0	0	0	0	0	0	0	0	0	0	0	0	0	0	0	0	0	0	0	0	0	0	0	0	0	0	0	0	0	0	0	0	0	0	0	0	0	0	0	0	0	0	0	0	0	0	0	0	0	0	1	yes
AG-464-I02	Tropics	<0.5	723634	61	k__Bacteria;p__Proteobacteria;c__Alphaproteobacteria;o__SAR11_clade;f__?;g__?;s__?	1.18629e+06	AG-464	Bacteria	Proteobacteria	Alphaproteobacteria	Pelagibacterales	Pelagibacteraceae	AG-414-E02	AG-414-E02 sp902607585	-32.5	-170	South Pacific Ocean	200	EPI	9.93643	723634	0	723634	0	43	0	43	0	no	761	692094	1	1146	0.00131406	0.00165584	Unknown	0	0	0	0	1	0	0	0	0	0	0	0	0	0	0	0	0	0	0	0	0	0	0	0	0	0	0	0	0	0	0	0	0	0	0	0	0	0	0	0	0	0	0	0	0	0	0	0	0	0	0	0	0	0	0	0	0	0	0	0	0	0	0	0	0	0	0	0	0	0	0	0	0	0	0	0	0	0	0	0	0	0	0	0	0	0	0	0	0	0	0	0	0	0	0	0	0	0	0	0	0	0	0	0	0	0	0	0	0	0	0	0	0	0	0	0	0	0	0	0	0	0	0	0	0	0	0	0	0	0	0	0	0	0	0	0	0	1	yes
AG-464-I13	Tropics	<0.5	927452	75	k__Bacteria;p__Proteobacteria;c__Alphaproteobacteria;o__SAR11_clade;f__?;g__?;s__?	1.2366e+06	AG-464	Bacteria	Proteobacteria	Alphaproteobacteria	Pelagibacterales	Pelagibacteraceae	AG-414-E02	AG-414-E02 sp902607625	-32.5	-170	South Pacific Ocean	200	EPI	9.18155	927452	0	927452	0	33	0	33	0	no	985	890454	3	3633	0.00304569	0.00407994	Unknown	0	0	0	0	1	0	0	0	0	0	0	0	1	0	0	0	0	0	0	0	0	0	0	0	0	0	0	0	0	0	0	0	0	0	0	0	0	0	0	0	0	0	0	0	0	0	0	0	0	0	0	0	0	0	0	0	0	0	0	0	0	0	0	0	0	0	0	0	0	0	0	0	0	0	0	0	0	0	0	0	0	0	0	0	0	0	0	0	0	0	0	0	0	0	0	0	0	0	0	0	0	0	0	0	0	0	0	0	0	0	0	0	0	0	0	0	0	0	0	0	0	0	0	0	0	0	0	0	0	0	0	0	0	0	0	0	0	2	yes
AG-464-J02	Tropics	<0.5	950574	61	no SSU regions found	1.55832e+06	AG-464	Bacteria	Proteobacteria	Alphaproteobacteria	Pelagibacterales	Pelagibacteraceae	Pelagibacter	Pelagibacter sp902556825	-32.5	-170	South Pacific Ocean	200	EPI	7.95889	926479	24095	950574	0.0253478	39	1	40	0.025	yes	1040	921336	3	3183	0.00288462	0.00345477	Unknown	0	0	0	0	1	0	0	0	0	0	0	0	1	0	0	0	0	0	0	0	0	0	0	0	0	0	0	0	0	0	0	0	0	0	0	0	0	0	0	0	0	0	0	0	0	0	0	0	0	0	0	0	0	0	0	0	0	0	0	0	0	0	0	0	0	0	0	0	0	0	0	0	0	0	0	0	0	0	0	0	0	0	0	0	0	0	0	0	0	0	0	0	0	0	0	0	0	0	0	0	0	0	0	0	0	0	0	0	0	0	0	0	0	0	0	0	0	0	0	0	0	0	0	0	0	0	0	0	0	0	0	0	0	0	0	0	0	2	yes
AG-464-J03	Tropics	<0.5	616487	60	no SSU regions found	1.02748e+06	AG-464	Bacteria	Proteobacteria	Alphaproteobacteria	Pelagibacterales	Pelagibacteraceae	AG-414-E02	Unknown	-32.5	-170	South Pacific Ocean	200	EPI	6.94556	606356	10131	616487	0.0164334	45	1	46	0.0217391	yes	678	598860	2	1914	0.00294985	0.00319607	Unknown	0	0	0	0	0	0	0	0	0	0	0	0	1	0	0	0	0	0	0	0	0	0	0	0	0	0	0	0	0	0	0	0	0	0	0	0	0	0	0	0	0	0	0	0	0	0	0	0	0	0	0	0	0	0	0	0	0	0	0	0	0	0	0	0	0	0	0	0	0	0	0	0	0	0	0	0	0	0	0	0	0	0	0	0	0	0	0	0	0	0	0	0	0	0	0	0	0	0	0	0	0	0	0	0	0	0	0	0	0	0	0	0	0	0	0	0	0	0	0	0	0	0	0	0	0	0	0	0	0	0	0	0	0	0	0	0	0	1	yes
AG-464-J09	Tropics	<0.5	1083906	74	no SSU regions found	1.46474e+06	AG-464	Bacteria	Proteobacteria	Gammaproteobacteria	PS1	Thioglobaceae	Pseudothioglobus	Unknown	-32.5	-170	South Pacific Ocean	200	EPI	13.0312	1083906	0	1083906	0	76	0	76	0	no	1137	1019127	0	0	0	0	Unknown	0	0	0	0	0	0	0	0	0	0	0	0	0	0	0	0	0	0	0	0	0	0	0	0	0	0	0	0	0	0	0	0	0	0	0	0	0	0	0	0	0	0	0	0	0	0	0	0	0	0	0	0	0	0	0	0	0	0	0	0	0	0	0	0	0	0	0	0	0	0	0	0	0	0	0	0	0	0	0	0	0	0	0	0	0	0	0	0	0	0	0	0	0	0	0	0	0	0	0	0	0	0	0	0	0	0	0	0	0	0	0	0	0	0	0	0	0	0	0	0	0	0	0	0	0	0	0	0	0	0	0	0	0	0	0	0	0	0	no
AG-464-J13	Tropics	<0.5	798415	62	no SSU regions found	1.28777e+06	AG-464	Bacteria	Proteobacteria	Alphaproteobacteria	Pelagibacterales	Pelagibacteraceae	AG-414-E02	AG-414-E02 sp902607735	-32.5	-170	South Pacific Ocean	200	EPI	8.21664	798415	0	798415	0	54	0	54	0	no	871	768840	0	0	0	0	Unknown	0	0	0	0	0	0	0	0	0	0	0	0	0	0	0	0	0	0	0	0	0	0	0	0	0	0	0	0	0	0	0	0	0	0	0	0	0	0	0	0	0	0	0	0	0	0	0	0	0	0	0	0	0	0	0	0	0	0	0	0	0	0	0	0	0	0	0	0	0	0	0	0	0	0	0	0	0	0	0	0	0	0	0	0	0	0	0	0	0	0	0	0	0	0	0	0	0	0	0	0	0	0	0	0	0	0	0	0	0	0	0	0	0	0	0	0	0	0	0	0	0	0	0	0	0	0	0	0	0	0	0	0	0	0	0	0	0	0	no
AG-464-J21	Tropics	<0.5	603387	57	no SSU regions found	1.05857e+06	AG-464	Bacteria	Proteobacteria	Alphaproteobacteria	Pelagibacterales	Pelagibacteraceae	AG-414-E02	AG-414-E02 sp902567945	-32.5	-170	South Pacific Ocean	200	EPI	9.34384	603387	0	603387	0	37	0	37	0	no	637	585174	3	3060	0.00470958	0.00522921	Unknown	0	0	0	0	1	0	0	0	0	0	0	0	1	0	0	0	0	0	0	0	0	0	0	0	0	0	0	0	0	0	0	0	0	0	0	0	0	0	0	0	0	0	0	0	0	0	0	0	0	0	0	0	0	0	0	0	0	0	0	0	0	0	0	0	0	0	0	0	0	0	0	0	0	0	0	0	0	0	0	0	0	0	0	0	0	0	0	0	0	0	0	0	0	0	0	0	0	0	0	0	0	0	0	0	0	0	0	0	0	0	0	0	0	0	0	0	0	0	0	0	0	0	0	0	0	0	0	0	0	0	0	0	0	0	0	0	0	2	yes
AG-464-K04	Tropics	<0.5	916273	76	k__Bacteria;p__Proteobacteria;c__Alphaproteobacteria;o__SAR11_clade;f__Surface_1;g__?;s__?	1.20562e+06	AG-464	Bacteria	Proteobacteria	Alphaproteobacteria	Pelagibacterales	Pelagibacteraceae	Pelagibacter	Pelagibacter sp902607805	-32.5	-170	South Pacific Ocean	200	EPI	7.43413	916273	0	916273	0	53	0	53	0	no	1006	885759	0	0	0	0	Unknown	0	0	0	0	0	0	0	0	0	0	0	0	0	0	0	0	0	0	0	0	0	0	0	0	0	0	0	0	0	0	0	0	0	0	0	0	0	0	0	0	0	0	0	0	0	0	0	0	0	0	0	0	0	0	0	0	0	0	0	0	0	0	0	0	0	0	0	0	0	0	0	0	0	0	0	0	0	0	0	0	0	0	0	0	0	0	0	0	0	0	0	0	0	0	0	0	0	0	0	0	0	0	0	0	0	0	0	0	0	0	0	0	0	0	0	0	0	0	0	0	0	0	0	0	0	0	0	0	0	0	0	0	0	0	0	0	0	0	no
AG-464-K08	Tropics	<0.5	1021343	59	no SSU regions found	1.73109e+06	AG-464	Bacteria	Proteobacteria	Gammaproteobacteria	PS1	Thioglobaceae	Pseudothioglobus	Unknown	-32.5	-170	South Pacific Ocean	200	EPI	13.361	1021343	0	1021343	0	60	0	60	0	no	1060	961200	1	711	0.0009434	0.0007397	Unknown	0	0	1	0	0	0	0	0	0	0	0	0	0	0	0	0	0	0	0	0	0	0	0	0	0	0	0	0	0	0	0	0	0	0	0	0	0	0	0	0	0	0	0	0	0	0	0	0	0	0	0	0	0	0	0	0	0	0	0	0	0	0	0	0	0	0	0	0	0	0	0	0	0	0	0	0	0	0	0	0	0	0	0	0	0	0	0	0	0	0	0	0	0	0	0	0	0	0	0	0	0	0	0	0	0	0	0	0	0	0	0	0	0	0	0	0	0	0	0	0	0	0	0	0	0	0	0	0	0	0	0	0	0	0	0	0	0	1	yes
AG-464-K11	Tropics	<0.5	1082408	58	no SSU regions found	1.86622e+06	AG-464	Bacteria	Proteobacteria	Gammaproteobacteria	UBA11654	UBA11654	UBA11654	UBA11654 sp002691305	-32.5	-170	South Pacific Ocean	200	EPI	13.5329	1082408	0	1082408	0	52	0	52	0	no	1119	1043658	0	0	0	0	Unknown	0	0	0	0	0	0	0	0	0	0	0	0	0	0	0	0	0	0	0	0	0	0	0	0	0	0	0	0	0	0	0	0	0	0	0	0	0	0	0	0	0	0	0	0	0	0	0	0	0	0	0	0	0	0	0	0	0	0	0	0	0	0	0	0	0	0	0	0	0	0	0	0	0	0	0	0	0	0	0	0	0	0	0	0	0	0	0	0	0	0	0	0	0	0	0	0	0	0	0	0	0	0	0	0	0	0	0	0	0	0	0	0	0	0	0	0	0	0	0	0	0	0	0	0	0	0	0	0	0	0	0	0	0	0	0	0	0	0	no
AG-464-K18	Tropics	<0.5	832243	67	k__Bacteria;p__Proteobacteria;c__Alphaproteobacteria;o__SAR11_clade;f__Surface_1;g__?;s__?	1.24215e+06	AG-464	Bacteria	Proteobacteria	Alphaproteobacteria	Pelagibacterales	Pelagibacteraceae	Pelagibacter	Pelagibacter sp902607945	-32.5	-170	South Pacific Ocean	200	EPI	7.30495	832243	0	832243	0	42	0	42	0	no	921	801816	3	3168	0.00325733	0.00395103	Unknown	0	0	0	0	1	0	0	0	0	0	0	0	1	0	0	0	0	0	0	0	0	0	0	0	0	0	0	0	0	0	0	0	0	0	0	0	0	0	0	0	0	0	0	0	0	0	0	0	0	0	0	0	0	0	0	0	0	0	0	0	0	0	0	0	0	0	0	0	0	0	0	0	0	0	0	0	0	0	0	0	0	0	0	0	0	0	0	0	0	0	0	0	0	0	0	0	0	0	0	0	0	0	0	0	0	0	0	0	0	0	0	0	0	0	0	0	0	0	0	0	0	0	0	0	0	0	0	0	0	0	0	0	0	0	0	0	0	2	yes
AG-464-L03	Tropics	<0.5	1211451	66	no SSU regions found	1.83553e+06	AG-464	Bacteria	Proteobacteria	Alphaproteobacteria	HIMB59	GCA-002718135	AG-337-I02	Unknown	-32.5	-170	South Pacific Ocean	200	EPI	10.0939	1211451	0	1211451	0	62	0	62	0	no	1301	1168056	0	0	0	0	Unknown	0	0	0	0	0	0	0	0	0	0	0	0	0	0	0	0	0	0	0	0	0	0	0	0	0	0	0	0	0	0	0	0	0	0	0	0	0	0	0	0	0	0	0	0	0	0	0	0	0	0	0	0	0	0	0	0	0	0	0	0	0	0	0	0	0	0	0	0	0	0	0	0	0	0	0	0	0	0	0	0	0	0	0	0	0	0	0	0	0	0	0	0	0	0	0	0	0	0	0	0	0	0	0	0	0	0	0	0	0	0	0	0	0	0	0	0	0	0	0	0	0	0	0	0	0	0	0	0	0	0	0	0	0	0	0	0	0	0	no
AG-464-L20	Tropics	<0.5	692403	55	k__Bacteria;p__Proteobacteria;c__Alphaproteobacteria;o__SAR11_clade;f__?;g__?;s__?	1.25891e+06	AG-464	Bacteria	Proteobacteria	Alphaproteobacteria	Pelagibacterales	Pelagibacteraceae	AG-414-E02	AG-414-E02 sp902608065	-32.5	-170	South Pacific Ocean	200	EPI	5.92783	692403	0	692403	0	44	0	44	0	no	753	666588	1	1146	0.00132802	0.0017192	Unknown	0	0	0	0	1	0	0	0	0	0	0	0	0	0	0	0	0	0	0	0	0	0	0	0	0	0	0	0	0	0	0	0	0	0	0	0	0	0	0	0	0	0	0	0	0	0	0	0	0	0	0	0	0	0	0	0	0	0	0	0	0	0	0	0	0	0	0	0	0	0	0	0	0	0	0	0	0	0	0	0	0	0	0	0	0	0	0	0	0	0	0	0	0	0	0	0	0	0	0	0	0	0	0	0	0	0	0	0	0	0	0	0	0	0	0	0	0	0	0	0	0	0	0	0	0	0	0	0	0	0	0	0	0	0	0	0	0	1	yes
AG-464-M02	Tropics	<0.5	1208665	52	no SSU regions found	2.32436e+06	AG-464	Archaea	Thermoplasmatota	Poseidoniia	Poseidoniales	Poseidoniaceae	MGIIa-I	Unknown	-32.5	-170	South Pacific Ocean	200	EPI	10.47	1208665	0	1208665	0	50	0	50	0	no	1019	1158429	6	10476	0.00588813	0.00904328	Unknown	0	0	0	0	0	0	0	0	0	0	0	0	1	0	0	0	0	0	0	0	0	0	0	0	0	0	0	0	0	0	0	0	0	0	0	0	0	0	0	0	0	0	0	0	0	0	0	0	0	0	0	0	0	0	0	0	0	0	0	0	0	0	0	0	0	0	0	0	0	0	0	0	0	0	0	0	0	0	0	0	0	0	0	0	0	0	0	0	0	0	0	0	0	0	0	0	0	0	0	0	0	0	0	0	0	0	0	0	1	0	0	0	0	0	0	0	0	0	0	0	0	0	0	0	0	0	0	0	0	0	0	0	0	0	0	0	0	2	yes
AG-464-M18	Tropics	<0.5	1248161	58	no SSU regions found	2.152e+06	AG-464	Bacteria	Proteobacteria	Gammaproteobacteria	SAR86	D2472	D2472	D2472 sp902608115	-32.5	-170	South Pacific Ocean	200	EPI	12.1435	1248161	0	1248161	0	37	0	37	0	no	1305	1200192	2	1677	0.00153257	0.00139728	Unknown	0	0	0	0	0	0	0	0	0	0	0	0	1	0	0	0	0	0	0	0	0	0	0	0	0	0	0	0	0	0	0	0	0	0	0	0	0	0	0	0	0	0	0	0	0	0	0	0	0	0	0	0	0	0	0	0	0	0	0	0	0	0	0	0	0	0	0	0	0	0	0	0	0	0	0	0	0	0	0	0	0	0	0	0	0	0	0	0	0	0	0	0	0	0	0	0	0	0	0	0	0	0	0	0	0	0	0	0	0	0	0	0	0	0	0	0	0	0	0	0	0	0	0	0	0	0	0	0	0	0	0	0	0	0	0	0	0	1	yes
AG-464-N14	Tropics	<0.5	795921	70	k__Archaea;p__Thaumarchaeota;c__Nitrososphaeria;o__Ca._Nitrosopumilales;f__Ca._Nitrosopelagicus_family_incertae_sedis;g__Ca._Nitrosopelagicus;s__?	1137030	AG-464	Archaea	Thermoproteota	Nitrososphaeria	Nitrososphaerales	Nitrosopumilaceae	Nitrosopelagicus	Nitrosopelagicus sp902608175	-32.5	-170	South Pacific Ocean	200	EPI	11.877	795921	0	795921	0	47	0	47	0	no	990	743967	2	2568	0.0020202	0.00345177	Unknown	1	0	0	0	0	0	0	0	0	0	0	0	0	0	0	0	0	0	0	0	0	0	0	0	0	0	0	0	0	0	0	0	0	0	0	0	0	0	0	0	0	0	0	0	0	0	0	0	0	0	0	0	0	0	0	0	0	0	0	0	0	0	0	0	0	0	0	0	0	0	0	0	0	0	0	0	0	0	0	0	0	0	0	0	0	0	0	0	0	0	0	0	0	0	0	0	0	0	0	0	0	0	0	0	0	0	0	0	0	1	0	0	0	0	0	0	0	0	0	0	0	0	0	0	0	0	0	0	0	0	0	0	0	0	0	0	0	2	yes
AG-464-O02	Tropics	<0.5	642980	58	no SSU regions found	1.10859e+06	AG-464	Bacteria	Proteobacteria	Alphaproteobacteria	Pelagibacterales	Pelagibacteraceae	Unknown	Unknown	-32.5	-170	South Pacific Ocean	200	EPI	8.63485	642980	0	642980	0	48	0	48	0	no	694	620037	3	3051	0.00432277	0.00492067	Unknown	0	0	0	0	1	0	0	0	0	0	0	0	1	0	0	0	0	0	0	0	0	0	0	0	0	0	0	0	0	0	0	0	0	0	0	0	0	0	0	0	0	0	0	0	0	0	0	0	0	0	0	0	0	0	0	0	0	0	0	0	0	0	0	0	0	0	0	0	0	0	0	0	0	0	0	0	0	0	0	0	0	0	0	0	0	0	0	0	0	0	0	0	0	0	0	0	0	0	0	0	0	0	0	0	0	0	0	0	0	0	0	0	0	0	0	0	0	0	0	0	0	0	0	0	0	0	0	0	0	0	0	0	0	0	0	0	0	2	yes
AG-464-O08	Tropics	<0.5	712966	54	k__Bacteria;p__Proteobacteria;c__Alphaproteobacteria;o__SAR11_clade;f__Surface_1;g__?;s__?	1.32031e+06	AG-464	Bacteria	Proteobacteria	Alphaproteobacteria	Pelagibacterales	Pelagibacteraceae	Pelagibacter	Unknown	-32.5	-170	South Pacific Ocean	200	EPI	5.17099	712966	0	712966	0	58	0	58	0	no	803	680913	0	0	0	0	Unknown	0	0	0	0	0	0	0	0	0	0	0	0	0	0	0	0	0	0	0	0	0	0	0	0	0	0	0	0	0	0	0	0	0	0	0	0	0	0	0	0	0	0	0	0	0	0	0	0	0	0	0	0	0	0	0	0	0	0	0	0	0	0	0	0	0	0	0	0	0	0	0	0	0	0	0	0	0	0	0	0	0	0	0	0	0	0	0	0	0	0	0	0	0	0	0	0	0	0	0	0	0	0	0	0	0	0	0	0	0	0	0	0	0	0	0	0	0	0	0	0	0	0	0	0	0	0	0	0	0	0	0	0	0	0	0	0	0	0	no
AG-464-P04	Tropics	<0.5	888413	63	k__Bacteria;p__Proteobacteria;c__Alphaproteobacteria;o__SAR11_clade;f__Surface_1;g__?;s__?	1.41018e+06	AG-464	Bacteria	Proteobacteria	Alphaproteobacteria	Pelagibacterales	Pelagibacteraceae	Pelagibacter	Pelagibacter sp902608305	-32.5	-170	South Pacific Ocean	200	EPI	6.79806	888413	0	888413	0	55	0	55	0	no	940	850452	3	3174	0.00319149	0.00373213	Unknown	0	0	0	0	1	0	0	0	0	0	0	0	1	0	0	0	0	0	0	0	0	0	0	0	0	0	0	0	0	0	0	0	0	0	0	0	0	0	0	0	0	0	0	0	0	0	0	0	0	0	0	0	0	0	0	0	0	0	0	0	0	0	0	0	0	0	0	0	0	0	0	0	0	0	0	0	0	0	0	0	0	0	0	0	0	0	0	0	0	0	0	0	0	0	0	0	0	0	0	0	0	0	0	0	0	0	0	0	0	0	0	0	0	0	0	0	0	0	0	0	0	0	0	0	0	0	0	0	0	0	0	0	0	0	0	0	0	2	yes
AG-464-P07	Tropics	<0.5	1138562	78	k__Bacteria;p__Proteobacteria;c__Alphaproteobacteria;o__SAR11_clade;f__Surface_1;g__?;s__?	1.45969e+06	AG-464	Bacteria	Proteobacteria	Alphaproteobacteria	Pelagibacterales	Pelagibacteraceae	AAA240-E13	AAA240-E13 sp003211695	-32.5	-170	South Pacific Ocean	200	EPI	8.81018	1138562	0	1138562	0	46	0	46	0	no	1192	1079808	2	2103	0.00167785	0.00194757	Unknown	0	0	0	0	0	0	0	0	0	0	0	0	1	0	0	0	0	0	0	0	0	0	0	0	0	0	0	0	0	0	0	0	0	0	0	0	0	0	0	0	0	0	0	0	0	0	0	0	0	0	0	0	0	0	0	0	0	0	0	0	0	0	0	0	0	0	0	0	0	0	0	0	0	0	0	0	0	0	0	0	0	0	0	0	0	0	0	0	0	0	0	0	0	0	0	0	0	0	0	0	0	0	0	0	0	0	0	0	0	0	0	0	0	0	0	0	0	0	0	0	0	0	0	0	0	0	0	0	0	0	0	0	0	0	0	0	0	1	yes
AG-464-P10	Tropics	<0.5	1211994	72	no SSU regions found	1683325	AG-464	Bacteria	Proteobacteria	Gammaproteobacteria	PS1	Thioglobaceae	Pseudothioglobus	Unknown	-32.5	-170	South Pacific Ocean	200	EPI	11.1094	1211994	0	1211994	0	71	0	71	0	no	1258	1146885	0	0	0	0	Unknown	0	0	0	0	0	0	0	0	0	0	0	0	0	0	0	0	0	0	0	0	0	0	0	0	0	0	0	0	0	0	0	0	0	0	0	0	0	0	0	0	0	0	0	0	0	0	0	0	0	0	0	0	0	0	0	0	0	0	0	0	0	0	0	0	0	0	0	0	0	0	0	0	0	0	0	0	0	0	0	0	0	0	0	0	0	0	0	0	0	0	0	0	0	0	0	0	0	0	0	0	0	0	0	0	0	0	0	0	0	0	0	0	0	0	0	0	0	0	0	0	0	0	0	0	0	0	0	0	0	0	0	0	0	0	0	0	0	0	no
AG-464-P13	Tropics	<0.5	1179665	80	k__Bacteria;p__Proteobacteria;c__Alphaproteobacteria;o__SAR11_clade;f__Surface_1;g__?;s__?	1.47458e+06	AG-464	Bacteria	Proteobacteria	Alphaproteobacteria	Pelagibacterales	Pelagibacteraceae	Pelagibacter	Pelagibacter sp902608385	-32.5	-170	South Pacific Ocean	200	EPI	9.15727	1179665	0	1179665	0	37	0	37	0	no	1260	1139157	3	3177	0.00238095	0.0027889	Unknown	0	0	0	0	1	0	0	0	0	0	0	0	1	0	0	0	0	0	0	0	0	0	0	0	0	0	0	0	0	0	0	0	0	0	0	0	0	0	0	0	0	0	0	0	0	0	0	0	0	0	0	0	0	0	0	0	0	0	0	0	0	0	0	0	0	0	0	0	0	0	0	0	0	0	0	0	0	0	0	0	0	0	0	0	0	0	0	0	0	0	0	0	0	0	0	0	0	0	0	0	0	0	0	0	0	0	0	0	0	0	0	0	0	0	0	0	0	0	0	0	0	0	0	0	0	0	0	0	0	0	0	0	0	0	0	0	0	2	yes
AG-464-P19	Tropics	<0.5	1115456	67	k__Bacteria;p__Proteobacteria;c__Alphaproteobacteria;o__Rhizobiales;f__PS1_clade;g__?;s__?	1.66486e+06	AG-464	Bacteria	Proteobacteria	Alphaproteobacteria	Rhizobiales_B	MED-G09	AG-430-B22	AG-430-B22 sp902608415	-32.5	-170	South Pacific Ocean	200	EPI	7.787	1115456	0	1115456	0	51	0	51	0	no	1159	1068132	2	2010	0.00172563	0.00188179	Unknown	0	0	0	0	0	0	0	0	0	0	0	0	1	0	0	0	0	0	0	0	0	0	0	0	0	0	0	0	0	0	0	0	0	0	0	0	0	0	0	0	0	0	0	0	0	0	0	0	0	0	0	0	0	0	0	0	0	0	0	0	0	0	0	0	0	0	0	0	0	0	0	0	0	0	0	0	0	0	0	0	0	0	0	0	0	0	0	0	0	0	0	0	0	0	0	0	0	0	0	0	0	0	0	0	0	0	0	0	0	0	0	0	0	0	0	0	0	0	0	0	0	0	0	0	0	0	0	0	0	0	0	0	0	0	0	0	0	1	yes
AG-470-A10	Tropics	<0.5	911929	60	k__Bacteria;p__Proteobacteria;c__Gammaproteobacteria;o__Oceanospirillales;f__SAR86_clade;g__?;s__?	1.51988e+06	AG-470	Bacteria	Proteobacteria	Gammaproteobacteria	SAR86	AG-339-G14	MEDG-81	MEDG-81 sp902563105	-32.5	-154	South Pacific Ocean	100	EPI	9.67715	911929	0	911929	0	40	0	40	0	no	960	881616	0	0	0	0	Unknown	0	0	0	0	0	0	0	0	0	0	0	0	0	0	0	0	0	0	0	0	0	0	0	0	0	0	0	0	0	0	0	0	0	0	0	0	0	0	0	0	0	0	0	0	0	0	0	0	0	0	0	0	0	0	0	0	0	0	0	0	0	0	0	0	0	0	0	0	0	0	0	0	0	0	0	0	0	0	0	0	0	0	0	0	0	0	0	0	0	0	0	0	0	0	0	0	0	0	0	0	0	0	0	0	0	0	0	0	0	0	0	0	0	0	0	0	0	0	0	0	0	0	0	0	0	0	0	0	0	0	0	0	0	0	0	0	0	0	no
AG-470-B18	Tropics	<0.5	820702	51	no SSU regions found	1.60922e+06	AG-470	Bacteria	Proteobacteria	Alphaproteobacteria	TMED127	TMED127	Unknown	Unknown	-32.5	-154	South Pacific Ocean	100	EPI	8.47326	820702	0	820702	0	68	0	68	0	no	885	781944	0	0	0	0	Unknown	0	0	0	0	0	0	0	0	0	0	0	0	0	0	0	0	0	0	0	0	0	0	0	0	0	0	0	0	0	0	0	0	0	0	0	0	0	0	0	0	0	0	0	0	0	0	0	0	0	0	0	0	0	0	0	0	0	0	0	0	0	0	0	0	0	0	0	0	0	0	0	0	0	0	0	0	0	0	0	0	0	0	0	0	0	0	0	0	0	0	0	0	0	0	0	0	0	0	0	0	0	0	0	0	0	0	0	0	0	0	0	0	0	0	0	0	0	0	0	0	0	0	0	0	0	0	0	0	0	0	0	0	0	0	0	0	0	0	no
AG-470-C08	Tropics	<0.5	1154579	62	k__Bacteria;p__Bacteroidetes;c__Flavobacteriia;o__Flavobacteriales;f__Flavobacteriaceae;g__NS2b_marine_group;s__?	1.86222e+06	AG-470	Bacteria	Bacteroidota	Bacteroidia	Flavobacteriales	Flavobacteriaceae	MED-G13	MED-G13 sp902608795	-32.5	-154	South Pacific Ocean	100	EPI	9.56402	1154579	0	1154579	0	45	0	45	0	no	1078	1103640	1	2847	0.00092764	0.00257965	Unknown	0	0	1	0	0	0	0	0	0	0	0	0	0	0	0	0	0	0	0	0	0	0	0	0	0	0	0	0	0	0	0	0	0	0	0	0	0	0	0	0	0	0	0	0	0	0	0	0	0	0	0	0	0	0	0	0	0	0	0	0	0	0	0	0	0	0	0	0	0	0	0	0	0	0	0	0	0	0	0	0	0	0	0	0	0	0	0	0	0	0	0	0	0	0	0	0	0	0	0	0	0	0	0	0	0	0	0	0	0	0	0	0	0	0	0	0	0	0	0	0	0	0	0	0	0	0	0	0	0	0	0	0	0	0	0	0	0	1	yes
AG-470-C13	Tropics	<0.5	939439	71	k__Bacteria;p__Proteobacteria;c__Alphaproteobacteria;o__SAR11_clade;f__Surface_1;g__?;s__?	1.32315e+06	AG-470	Bacteria	Proteobacteria	Alphaproteobacteria	Pelagibacterales	Pelagibacteraceae	Pelagibacter	Pelagibacter sp902608845	-32.5	-154	South Pacific Ocean	100	EPI	9.5359	939439	0	939439	0	46	0	46	0	no	1012	911646	5	7056	0.00494071	0.00773985	Unknown	0	1	0	0	0	0	0	0	0	0	0	0	1	0	0	0	0	0	0	0	0	0	0	0	0	0	0	0	0	0	0	0	0	0	0	0	0	0	0	0	0	0	0	0	0	0	0	0	0	0	0	0	0	0	0	0	0	0	0	0	0	0	0	0	0	0	0	0	0	0	0	0	0	0	0	0	0	0	0	0	0	0	0	0	0	0	0	0	0	0	0	0	0	0	0	0	0	0	0	0	0	0	0	0	0	0	0	0	0	0	0	0	0	0	0	0	0	0	0	0	0	0	0	0	0	0	0	0	0	0	0	0	0	0	0	0	0	2	yes
AG-470-D02	Tropics	<0.5	1032946	87	no SSU regions found	1.18729e+06	AG-470	Bacteria	Proteobacteria	Alphaproteobacteria	Pelagibacterales	Pelagibacteraceae	Pelagibacter	Unknown	-32.5	-154	South Pacific Ocean	100	EPI	8.24841	1032946	0	1032946	0	33	0	33	0	no	1141	1001019	2	2055	0.00175285	0.00205291	Unknown	0	0	0	0	0	0	0	0	0	0	0	0	1	0	0	0	0	0	0	0	0	0	0	0	0	0	0	0	0	0	0	0	0	0	0	0	0	0	0	0	0	0	0	0	0	0	0	0	0	0	0	0	0	0	0	0	0	0	0	0	0	0	0	0	0	0	0	0	0	0	0	0	0	0	0	0	0	0	0	0	0	0	0	0	0	0	0	0	0	0	0	0	0	0	0	0	0	0	0	0	0	0	0	0	0	0	0	0	0	0	0	0	0	0	0	0	0	0	0	0	0	0	0	0	0	0	0	0	0	0	0	0	0	0	0	0	0	1	yes
AG-470-D11	Tropics	<0.5	1364395	68	k__Bacteria;p__Bacteroidetes;c__Flavobacteriia;o__Flavobacteriales;f__Flavobacteriaceae;g__NS5_marine_group;s__?	2.00646e+06	AG-470	Bacteria	Bacteroidota	Bacteroidia	Flavobacteriales	Flavobacteriaceae	UBA8316	UBA8316 sp902609035	-32.5	-154	South Pacific Ocean	100	EPI	12.1698	1361031	3364	1364395	0.00246556	80	1	81	0.0123457	no	1248	1249974	0	0	0	0	Unknown	0	0	0	0	0	0	0	0	0	0	0	0	0	0	0	0	0	0	0	0	0	0	0	0	0	0	0	0	0	0	0	0	0	0	0	0	0	0	0	0	0	0	0	0	0	0	0	0	0	0	0	0	0	0	0	0	0	0	0	0	0	0	0	0	0	0	0	0	0	0	0	0	0	0	0	0	0	0	0	0	0	0	0	0	0	0	0	0	0	0	0	0	0	0	0	0	0	0	0	0	0	0	0	0	0	0	0	0	0	0	0	0	0	0	0	0	0	0	0	0	0	0	0	0	0	0	0	0	0	0	0	0	0	0	0	0	0	0	no
AG-470-D15	Tropics	<0.5	911495	62	k__Bacteria;p__Proteobacteria;c__Alphaproteobacteria;o__Rhizobiales;f__PS1_clade;g__?;s__?	1.47015e+06	AG-470	Bacteria	Proteobacteria	Alphaproteobacteria	Rhizobiales_B	MED-G09	AG-430-B22	AG-430-B22 sp902609025	-32.5	-154	South Pacific Ocean	100	EPI	6.68538	911495	0	911495	0	38	0	38	0	no	941	872952	1	1179	0.0010627	0.00135059	Unknown	0	0	0	0	1	0	0	0	0	0	0	0	0	0	0	0	0	0	0	0	0	0	0	0	0	0	0	0	0	0	0	0	0	0	0	0	0	0	0	0	0	0	0	0	0	0	0	0	0	0	0	0	0	0	0	0	0	0	0	0	0	0	0	0	0	0	0	0	0	0	0	0	0	0	0	0	0	0	0	0	0	0	0	0	0	0	0	0	0	0	0	0	0	0	0	0	0	0	0	0	0	0	0	0	0	0	0	0	0	0	0	0	0	0	0	0	0	0	0	0	0	0	0	0	0	0	0	0	0	0	0	0	0	0	0	0	0	1	yes
AG-470-D16	Tropics	<0.5	1004165	89	k__Bacteria;p__Proteobacteria;c__Alphaproteobacteria;o__SAR11_clade;f__Surface_1;g__?;s__?	1.12828e+06	AG-470	Bacteria	Proteobacteria	Alphaproteobacteria	Pelagibacterales	Pelagibacteraceae	Pelagibacter	Pelagibacter sp902608975	-32.5	-154	South Pacific Ocean	100	EPI	8.98758	1004165	0	1004165	0	35	0	35	0	no	1068	970398	3	3186	0.00280899	0.00328319	Unknown	0	0	0	0	1	0	0	0	0	0	0	0	1	0	0	0	0	0	0	0	0	0	0	0	0	0	0	0	0	0	0	0	0	0	0	0	0	0	0	0	0	0	0	0	0	0	0	0	0	0	0	0	0	0	0	0	0	0	0	0	0	0	0	0	0	0	0	0	0	0	0	0	0	0	0	0	0	0	0	0	0	0	0	0	0	0	0	0	0	0	0	0	0	0	0	0	0	0	0	0	0	0	0	0	0	0	0	0	0	0	0	0	0	0	0	0	0	0	0	0	0	0	0	0	0	0	0	0	0	0	0	0	0	0	0	0	0	2	yes
AG-470-D23	Tropics	<0.5	743456	66	k__Bacteria;p__Proteobacteria;c__Alphaproteobacteria;o__SAR11_clade;f__Surface_1;g__?;s__?	1.12645e+06	AG-470	Bacteria	Proteobacteria	Alphaproteobacteria	Pelagibacterales	Pelagibacteraceae	Pelagibacter	Pelagibacter sp902609065	-32.5	-154	South Pacific Ocean	100	EPI	8.77131	743456	0	743456	0	42	0	42	0	no	824	716412	0	0	0	0	Unknown	0	0	0	0	0	0	0	0	0	0	0	0	0	0	0	0	0	0	0	0	0	0	0	0	0	0	0	0	0	0	0	0	0	0	0	0	0	0	0	0	0	0	0	0	0	0	0	0	0	0	0	0	0	0	0	0	0	0	0	0	0	0	0	0	0	0	0	0	0	0	0	0	0	0	0	0	0	0	0	0	0	0	0	0	0	0	0	0	0	0	0	0	0	0	0	0	0	0	0	0	0	0	0	0	0	0	0	0	0	0	0	0	0	0	0	0	0	0	0	0	0	0	0	0	0	0	0	0	0	0	0	0	0	0	0	0	0	0	no
AG-470-E04	Tropics	<0.5	2763286	65	k__Bacteria;p__Bacteroidetes;c__Saprospiria;o__Saprospirales;f__?;g__?;s__?	4.25121e+06	AG-470	Bacteria	Bacteroidota	Bacteroidia	Chitinophagales	Saprospiraceae	GYS-P2D	GYS-P2D sp902609095	-32.5	-154	South Pacific Ocean	100	EPI	10.5208	2703807	59479	2763286	0.0215247	142	2	144	0.0138889	yes	3180	2299743	3	5163	0.0009434	0.00224503	Unknown	0	0	0	0	0	1	0	0	0	0	0	0	0	0	0	0	1	0	0	0	0	0	0	0	0	0	0	0	0	0	0	0	0	0	0	0	0	0	0	0	0	0	0	0	0	0	0	0	0	0	0	0	0	0	0	0	0	0	0	0	0	0	0	0	0	0	0	0	0	0	0	0	0	0	0	0	0	0	0	0	0	0	0	0	0	0	0	0	0	0	0	0	0	0	0	0	0	0	0	0	0	0	0	0	0	0	0	0	0	0	0	0	0	0	0	0	0	0	0	0	0	0	0	0	0	0	0	0	0	0	0	0	0	0	0	0	0	2	yes
AG-470-E05	Tropics	<0.5	805410	51	k__Bacteria;p__Cyanobacteria;c__Oxyphotobacteria;o__Synechococcales;f__Synechococcaceae;g__Prochlorococcus;s__?	1.57924e+06	AG-470	Bacteria	Cyanobacteria	Cyanobacteriia	PCC-6307	Cyanobiaceae	Prochlorococcus_A	Prochlorococcus_A pastoris	-32.5	-154	South Pacific Ocean	100	EPI	15.5768	805410	0	805410	0	68	0	68	0	no	972	714879	0	0	0	0	Unknown	0	0	0	0	0	0	0	0	0	0	0	0	0	0	0	0	0	0	0	0	0	0	0	0	0	0	0	0	0	0	0	0	0	0	0	0	0	0	0	0	0	0	0	0	0	0	0	0	0	0	0	0	0	0	0	0	0	0	0	0	0	0	0	0	0	0	0	0	0	0	0	0	0	0	0	0	0	0	0	0	0	0	0	0	0	0	0	0	0	0	0	0	0	0	0	0	0	0	0	0	0	0	0	0	0	0	0	0	0	0	0	0	0	0	0	0	0	0	0	0	0	0	0	0	0	0	0	0	0	0	0	0	0	0	0	0	0	0	no
AG-470-E10	Tropics	<0.5	925652	66	k__Bacteria;p__Bacteroidetes;c__Flavobacteriia;o__Flavobacteriales;f__Flavobacteriaceae;g__NS4_marine_group;s__?	1.4025e+06	AG-470	Bacteria	Bacteroidota	Bacteroidia	Flavobacteriales	Flavobacteriaceae	MED-G14	MED-G14 sp902609185	-32.5	-154	South Pacific Ocean	100	EPI	9.47921	925652	0	925652	0	69	0	69	0	no	918	892995	0	0	0	0	Unknown	0	0	0	0	0	0	0	0	0	0	0	0	0	0	0	0	0	0	0	0	0	0	0	0	0	0	0	0	0	0	0	0	0	0	0	0	0	0	0	0	0	0	0	0	0	0	0	0	0	0	0	0	0	0	0	0	0	0	0	0	0	0	0	0	0	0	0	0	0	0	0	0	0	0	0	0	0	0	0	0	0	0	0	0	0	0	0	0	0	0	0	0	0	0	0	0	0	0	0	0	0	0	0	0	0	0	0	0	0	0	0	0	0	0	0	0	0	0	0	0	0	0	0	0	0	0	0	0	0	0	0	0	0	0	0	0	0	0	no
AG-470-E11	Tropics	<0.5	842399	58	k__Bacteria;p__Bacteroidetes;c__Flavobacteriia;o__Flavobacteriales;f__Flavobacteriaceae;g__NS4_marine_group;s__?	1.45241e+06	AG-470	Bacteria	Bacteroidota	Bacteroidia	Flavobacteriales	Flavobacteriaceae	MED-G14	MED-G14 sp902526165	-32.5	-154	South Pacific Ocean	100	EPI	8.31381	842399	0	842399	0	75	0	75	0	no	837	811980	0	0	0	0	Unknown	0	0	0	0	0	0	0	0	0	0	0	0	0	0	0	0	0	0	0	0	0	0	0	0	0	0	0	0	0	0	0	0	0	0	0	0	0	0	0	0	0	0	0	0	0	0	0	0	0	0	0	0	0	0	0	0	0	0	0	0	0	0	0	0	0	0	0	0	0	0	0	0	0	0	0	0	0	0	0	0	0	0	0	0	0	0	0	0	0	0	0	0	0	0	0	0	0	0	0	0	0	0	0	0	0	0	0	0	0	0	0	0	0	0	0	0	0	0	0	0	0	0	0	0	0	0	0	0	0	0	0	0	0	0	0	0	0	0	no
AG-470-E13	Tropics	<0.5	851317	57	k__Bacteria;p__Actinobacteria;c__Acidimicrobiia;o__Acidimicrobiales;f__OM1_clade;g__Candidatus_Actinomarina;s__?	1.49354e+06	AG-470	Bacteria	Actinobacteriota	Acidimicrobiia	Actinomarinales	Actinomarinaceae	Actinomarina	Actinomarina sp902593795	-32.5	-154	South Pacific Ocean	100	EPI	8.64796	851317	0	851317	0	39	0	39	0	no	942	819498	2	1854	0.00212314	0.00226236	Unknown	0	0	0	0	0	0	0	0	0	0	0	0	1	0	0	0	0	0	0	0	0	0	0	0	0	0	0	0	0	0	0	0	0	0	0	0	0	0	0	0	0	0	0	0	0	0	0	0	0	0	0	0	0	0	0	0	0	0	0	0	0	0	0	0	0	0	0	0	0	0	0	0	0	0	0	0	0	0	0	0	0	0	0	0	0	0	0	0	0	0	0	0	0	0	0	0	0	0	0	0	0	0	0	0	0	0	0	0	0	0	0	0	0	0	0	0	0	0	0	0	0	0	0	0	0	0	0	0	0	0	0	0	0	0	0	0	0	1	yes
AG-470-E16	Tropics	<0.5	968825	69	k__Bacteria;p__Proteobacteria;c__Alphaproteobacteria;o__SAR11_clade;f__?;g__?;s__?	1.40409e+06	AG-470	Bacteria	Proteobacteria	Alphaproteobacteria	Pelagibacterales	Pelagibacteraceae	HIMB114	HIMB114 sp003209195	-32.5	-154	South Pacific Ocean	100	EPI	9.02487	968825	0	968825	0	39	0	39	0	no	1065	931818	2	2076	0.00187793	0.0022279	Unknown	0	0	0	0	0	0	0	0	0	0	0	0	1	0	0	0	0	0	0	0	0	0	0	0	0	0	0	0	0	0	0	0	0	0	0	0	0	0	0	0	0	0	0	0	0	0	0	0	0	0	0	0	0	0	0	0	0	0	0	0	0	0	0	0	0	0	0	0	0	0	0	0	0	0	0	0	0	0	0	0	0	0	0	0	0	0	0	0	0	0	0	0	0	0	0	0	0	0	0	0	0	0	0	0	0	0	0	0	0	0	0	0	0	0	0	0	0	0	0	0	0	0	0	0	0	0	0	0	0	0	0	0	0	0	0	0	0	1	yes
AG-470-F02	Tropics	<0.5	850914	54	k__Bacteria;p__Proteobacteria;c__Alphaproteobacteria;o__SAR11_clade;f__Surface_1;g__?;s__?	1.57577e+06	AG-470	Bacteria	Proteobacteria	Alphaproteobacteria	Pelagibacterales	Pelagibacteraceae	Pelagibacter	Pelagibacter sp902609235	-32.5	-154	South Pacific Ocean	100	EPI	7.80944	850914	0	850914	0	50	0	50	0	no	945	820638	2	1917	0.0021164	0.00233599	Unknown	0	0	0	0	0	0	0	0	0	0	0	0	1	0	0	0	0	0	0	0	0	0	0	0	0	0	0	0	0	0	0	0	0	0	0	0	0	0	0	0	0	0	0	0	0	0	0	0	0	0	0	0	0	0	0	0	0	0	0	0	0	0	0	0	0	0	0	0	0	0	0	0	0	0	0	0	0	0	0	0	0	0	0	0	0	0	0	0	0	0	0	0	0	0	0	0	0	0	0	0	0	0	0	0	0	0	0	0	0	0	0	0	0	0	0	0	0	0	0	0	0	0	0	0	0	0	0	0	0	0	0	0	0	0	0	0	0	1	yes
AG-470-F08	Tropics	<0.5	861143	50	no SSU regions found	1722286	AG-470	Bacteria	Actinobacteriota	Acidimicrobiia	Actinomarinales	Actinomarinaceae	Actinomarina	Actinomarina sp902571385	-32.5	-154	South Pacific Ocean	100	EPI	9.47252	861143	0	861143	0	36	0	36	0	no	952	836313	0	0	0	0	Unknown	0	0	0	0	0	0	0	0	0	0	0	0	0	0	0	0	0	0	0	0	0	0	0	0	0	0	0	0	0	0	0	0	0	0	0	0	0	0	0	0	0	0	0	0	0	0	0	0	0	0	0	0	0	0	0	0	0	0	0	0	0	0	0	0	0	0	0	0	0	0	0	0	0	0	0	0	0	0	0	0	0	0	0	0	0	0	0	0	0	0	0	0	0	0	0	0	0	0	0	0	0	0	0	0	0	0	0	0	0	0	0	0	0	0	0	0	0	0	0	0	0	0	0	0	0	0	0	0	0	0	0	0	0	0	0	0	0	0	no
AG-470-F09	Tropics	<0.5	928365	69	k__Bacteria;p__Actinobacteria;c__Acidimicrobiia;o__Acidimicrobiales;f__OM1_clade;g__Candidatus_Actinomarina;s__?	1.34546e+06	AG-470	Bacteria	Actinobacteriota	Acidimicrobiia	Actinomarinales	Actinomarinaceae	Actinomarina	Actinomarina sp902609285	-32.5	-154	South Pacific Ocean	100	EPI	9.71568	928365	0	928365	0	37	0	37	0	no	1026	895809	2	4923	0.00194932	0.00549559	Unknown	0	1	0	0	0	0	0	0	0	0	0	0	0	0	0	0	0	0	0	0	0	0	0	0	0	0	0	0	0	0	0	0	0	0	0	0	0	0	0	0	0	0	0	0	0	0	0	0	0	0	0	0	0	0	0	0	0	0	0	0	0	0	0	0	0	0	0	0	0	0	0	0	0	0	0	0	0	0	0	0	0	0	0	0	0	0	0	0	0	0	0	0	0	0	0	0	0	0	0	0	0	0	0	0	0	0	0	0	0	0	0	0	0	0	0	0	0	0	0	0	0	0	0	0	0	0	0	0	0	0	0	0	0	0	0	0	0	1	yes
AG-470-F21	Tropics	<0.5	657235	50	no SSU regions found	1314470	AG-470	Bacteria	Proteobacteria	Alphaproteobacteria	Pelagibacterales	Pelagibacteraceae	Pelagibacter	Unknown	-32.5	-154	South Pacific Ocean	100	EPI	8.35912	657235	0	657235	0	38	0	38	0	no	726	635499	3	4728	0.00413223	0.00743982	Unknown	0	0	0	0	0	1	0	0	0	0	0	0	1	0	0	0	0	0	0	0	0	0	0	0	0	0	0	0	0	0	0	0	0	0	0	0	0	0	0	0	0	0	0	0	0	0	0	0	0	0	0	0	0	0	0	0	0	0	0	0	0	0	0	0	0	0	0	0	0	0	0	0	0	0	0	0	0	0	0	0	0	0	0	0	0	0	0	0	0	0	0	0	0	0	0	0	0	0	0	0	0	0	0	0	0	0	0	0	0	0	0	0	0	0	0	0	0	0	0	0	0	0	0	0	0	0	0	0	0	0	0	0	0	0	0	0	0	2	yes
AG-470-G05	Tropics	<0.5	1074382	74	k__Bacteria;p__Chlamydiae;c__?;o__?;f__?;g__?;s__?	1.45187e+06	AG-470	Bacteria	Chlamydiota	Chlamydiia	2-12-FULL-49-11	CACLRR01	CACLRR01	CACLRR01 sp902609415	-32.5	-154	South Pacific Ocean	100	EPI	14.5066	1074382	0	1074382	0	48	0	48	0	no	1031	986541	0	0	0	0	Unknown	0	0	0	0	0	0	0	0	0	0	0	0	0	0	0	0	0	0	0	0	0	0	0	0	0	0	0	0	0	0	0	0	0	0	0	0	0	0	0	0	0	0	0	0	0	0	0	0	0	0	0	0	0	0	0	0	0	0	0	0	0	0	0	0	0	0	0	0	0	0	0	0	0	0	0	0	0	0	0	0	0	0	0	0	0	0	0	0	0	0	0	0	0	0	0	0	0	0	0	0	0	0	0	0	0	0	0	0	0	0	0	0	0	0	0	0	0	0	0	0	0	0	0	0	0	0	0	0	0	0	0	0	0	0	0	0	0	0	no
AG-470-G09	Tropics	<0.5	995506	64	k__Bacteria;p__Bacteroidetes;c__Flavobacteriia;o__Flavobacteriales;f__Flavobacteriaceae;g__NS4_marine_group;s__?	1.55548e+06	AG-470	Bacteria	Bacteroidota	Bacteroidia	Flavobacteriales	Flavobacteriaceae	MED-G14	MED-G14 sp902587325	-32.5	-154	South Pacific Ocean	100	EPI	8.53691	995506	0	995506	0	65	0	65	0	no	1009	962109	0	0	0	0	Unknown	0	0	0	0	0	0	0	0	0	0	0	0	0	0	0	0	0	0	0	0	0	0	0	0	0	0	0	0	0	0	0	0	0	0	0	0	0	0	0	0	0	0	0	0	0	0	0	0	0	0	0	0	0	0	0	0	0	0	0	0	0	0	0	0	0	0	0	0	0	0	0	0	0	0	0	0	0	0	0	0	0	0	0	0	0	0	0	0	0	0	0	0	0	0	0	0	0	0	0	0	0	0	0	0	0	0	0	0	0	0	0	0	0	0	0	0	0	0	0	0	0	0	0	0	0	0	0	0	0	0	0	0	0	0	0	0	0	0	no
AG-470-G10	Tropics	<0.5	1312974	50	k__Archaea;p__Euryarchaeota;c__Thermoplasmata;o__Marine_Group_II;f__?;g__?;s__?	2625948	AG-470	Archaea	Thermoplasmatota	Poseidoniia	Poseidoniales	Poseidoniaceae	MGIIa-L1	Unknown	-32.5	-154	South Pacific Ocean	100	EPI	15.689	1312974	0	1312974	0	72	0	72	0	no	1123	1246410	3	4923	0.00267142	0.00394974	Unknown	0	1	0	0	0	0	0	0	0	0	0	0	0	0	0	0	0	0	0	0	0	0	0	0	0	0	0	0	0	0	0	0	0	0	0	0	0	0	0	0	0	0	0	0	0	0	0	0	0	0	0	0	0	0	0	0	0	0	0	0	0	0	0	0	0	0	0	0	0	0	0	0	0	0	0	0	0	0	0	0	0	0	0	0	0	0	0	0	0	0	0	0	0	0	0	0	0	0	0	0	0	0	0	0	0	0	0	0	0	0	0	0	0	0	0	0	0	0	0	0	0	0	0	0	0	0	0	0	0	0	0	0	0	0	0	0	0	1	yes
AG-470-G21	Tropics	<0.5	1113470	84	k__Bacteria;p__Proteobacteria;c__Alphaproteobacteria;o__SAR11_clade;f__Surface_1;g__?;s__?	1.32556e+06	AG-470	Bacteria	Proteobacteria	Alphaproteobacteria	Pelagibacterales	Pelagibacteraceae	Pelagibacter	Pelagibacter sp003211555	-32.5	-154	South Pacific Ocean	100	EPI	8.67836	1113470	0	1113470	0	34	0	34	0	no	1190	1076646	2	2067	0.00168067	0.00191985	Unknown	0	0	0	0	0	0	0	0	0	0	0	0	1	0	0	0	0	0	0	0	0	0	0	0	0	0	0	0	0	0	0	0	0	0	0	0	0	0	0	0	0	0	0	0	0	0	0	0	0	0	0	0	0	0	0	0	0	0	0	0	0	0	0	0	0	0	0	0	0	0	0	0	0	0	0	0	0	0	0	0	0	0	0	0	0	0	0	0	0	0	0	0	0	0	0	0	0	0	0	0	0	0	0	0	0	0	0	0	0	0	0	0	0	0	0	0	0	0	0	0	0	0	0	0	0	0	0	0	0	0	0	0	0	0	0	0	0	1	yes
AG-470-G22	Tropics	<0.5	694086	56	no SSU regions found	1.23944e+06	AG-470	Bacteria	Proteobacteria	Alphaproteobacteria	Pelagibacterales	Pelagibacteraceae	Pelagibacter	Unknown	-32.5	-154	South Pacific Ocean	100	EPI	9.77873	694086	0	694086	0	49	0	49	0	no	780	671295	0	0	0	0	Unknown	0	0	0	0	0	0	0	0	0	0	0	0	0	0	0	0	0	0	0	0	0	0	0	0	0	0	0	0	0	0	0	0	0	0	0	0	0	0	0	0	0	0	0	0	0	0	0	0	0	0	0	0	0	0	0	0	0	0	0	0	0	0	0	0	0	0	0	0	0	0	0	0	0	0	0	0	0	0	0	0	0	0	0	0	0	0	0	0	0	0	0	0	0	0	0	0	0	0	0	0	0	0	0	0	0	0	0	0	0	0	0	0	0	0	0	0	0	0	0	0	0	0	0	0	0	0	0	0	0	0	0	0	0	0	0	0	0	0	no
AG-470-I02	Tropics	<0.5	1015754	71	k__Bacteria;p__Proteobacteria;c__Alphaproteobacteria;o__SAR11_clade;f__Surface_1;g__?;s__?	1.43064e+06	AG-470	Bacteria	Proteobacteria	Alphaproteobacteria	Pelagibacterales	Pelagibacteraceae	Pelagibacter	Pelagibacter sp902609535	-32.5	-154	South Pacific Ocean	100	EPI	7.3637	1015754	0	1015754	0	43	0	43	0	no	1079	983538	1	1119	0.00092678	0.00113773	Unknown	0	0	0	0	1	0	0	0	0	0	0	0	0	0	0	0	0	0	0	0	0	0	0	0	0	0	0	0	0	0	0	0	0	0	0	0	0	0	0	0	0	0	0	0	0	0	0	0	0	0	0	0	0	0	0	0	0	0	0	0	0	0	0	0	0	0	0	0	0	0	0	0	0	0	0	0	0	0	0	0	0	0	0	0	0	0	0	0	0	0	0	0	0	0	0	0	0	0	0	0	0	0	0	0	0	0	0	0	0	0	0	0	0	0	0	0	0	0	0	0	0	0	0	0	0	0	0	0	0	0	0	0	0	0	0	0	0	1	yes
AG-470-I07	Tropics	<0.5	986828	71	k__Bacteria;p__Proteobacteria;c__Alphaproteobacteria;o__SAR11_clade;f__Surface_1;g__?;s__?	1.3899e+06	AG-470	Bacteria	Proteobacteria	Alphaproteobacteria	Pelagibacterales	Pelagibacteraceae	Pelagibacter	Pelagibacter sp902609675	-32.5	-154	South Pacific Ocean	100	EPI	7.25024	986828	0	986828	0	54	0	54	0	no	1058	954018	2	2061	0.00189036	0.00216034	Unknown	0	0	0	0	0	0	0	0	0	0	0	0	1	0	0	0	0	0	0	0	0	0	0	0	0	0	0	0	0	0	0	0	0	0	0	0	0	0	0	0	0	0	0	0	0	0	0	0	0	0	0	0	0	0	0	0	0	0	0	0	0	0	0	0	0	0	0	0	0	0	0	0	0	0	0	0	0	0	0	0	0	0	0	0	0	0	0	0	0	0	0	0	0	0	0	0	0	0	0	0	0	0	0	0	0	0	0	0	0	0	0	0	0	0	0	0	0	0	0	0	0	0	0	0	0	0	0	0	0	0	0	0	0	0	0	0	0	1	yes
AG-470-I11	Tropics	<0.5	898772	78	k__Bacteria;p__Proteobacteria;c__Alphaproteobacteria;o__SAR11_clade;f__?;g__?;s__?	1.15227e+06	AG-470	Bacteria	Proteobacteria	Alphaproteobacteria	Pelagibacterales	Pelagibacteraceae	GCA-2704625	GCA-2704625 sp902609645	-32.5	-154	South Pacific Ocean	100	EPI	9.29836	898772	0	898772	0	37	0	37	0	no	957	875529	3	3234	0.0031348	0.00369377	Unknown	0	0	0	0	1	0	0	0	0	0	0	0	1	0	0	0	0	0	0	0	0	0	0	0	0	0	0	0	0	0	0	0	0	0	0	0	0	0	0	0	0	0	0	0	0	0	0	0	0	0	0	0	0	0	0	0	0	0	0	0	0	0	0	0	0	0	0	0	0	0	0	0	0	0	0	0	0	0	0	0	0	0	0	0	0	0	0	0	0	0	0	0	0	0	0	0	0	0	0	0	0	0	0	0	0	0	0	0	0	0	0	0	0	0	0	0	0	0	0	0	0	0	0	0	0	0	0	0	0	0	0	0	0	0	0	0	0	2	yes
AG-470-I23	Tropics	<0.5	1457211	50	k__Bacteria;p__Proteobacteria;c__Gammaproteobacteria;o__Cellvibrionales;f__Halieaceae;g__Parahaliea;s__?	2914422	AG-470	Bacteria	Proteobacteria	Gammaproteobacteria	Pseudomonadales	Halieaceae	CABYJX01	Unknown	-32.5	-154	South Pacific Ocean	100	EPI	11.607	1457211	0	1457211	0	114	0	114	0	no	1455	1336350	2	1629	0.00137457	0.00121899	Unknown	0	0	0	0	0	0	0	0	0	0	0	0	1	0	0	0	0	0	0	0	0	0	0	0	0	0	0	0	0	0	0	0	0	0	0	0	0	0	0	0	0	0	0	0	0	0	0	0	0	0	0	0	0	0	0	0	0	0	0	0	0	0	0	0	0	0	0	0	0	0	0	0	0	0	0	0	0	0	0	0	0	0	0	0	0	0	0	0	0	0	0	0	0	0	0	0	0	0	0	0	0	0	0	0	0	0	0	0	0	0	0	0	0	0	0	0	0	0	0	0	0	0	0	0	0	0	0	0	0	0	0	0	0	0	0	0	0	1	yes
AG-470-J09	Tropics	<0.5	984991	86	k__Bacteria;p__?;c__?;o__?;f__?;g__?;s__?	1.14534e+06	AG-470	Bacteria	Desulfobacterota_D	UBA1144	UBA1144	UBA1144	GCA-002715585	GCA-002715585 sp902609885	-32.5	-154	South Pacific Ocean	100	EPI	9.51055	984991	0	984991	0	11	0	11	0	no	1040	948882	2	4842	0.00192308	0.00510285	Unknown	0	0	0	0	0	0	0	0	0	1	0	0	0	0	0	0	0	0	0	0	0	0	0	0	0	0	0	0	0	0	0	0	0	0	0	0	0	0	0	0	0	0	0	0	0	0	0	0	0	0	0	0	0	0	0	0	0	0	0	0	0	0	0	0	0	0	0	0	0	0	0	0	0	0	0	0	0	0	0	0	0	0	0	0	0	0	0	0	0	0	0	0	0	0	0	0	0	0	0	0	0	0	0	0	0	0	0	0	0	0	0	0	0	0	0	0	0	0	0	0	0	0	0	0	0	0	0	0	0	0	0	0	0	0	0	0	0	1	yes
AG-470-J14	Tropics	<0.5	829395	70	k__Bacteria;p__Proteobacteria;c__Alphaproteobacteria;o__SAR11_clade;f__Surface_1;g__?;s__?	1184850	AG-470	Bacteria	Proteobacteria	Alphaproteobacteria	Pelagibacterales	Pelagibacteraceae	Pelagibacter	Pelagibacter sp902609915	-32.5	-154	South Pacific Ocean	100	EPI	9.65207	829395	0	829395	0	37	0	37	0	no	907	798723	3	3171	0.00330761	0.00397009	Unknown	0	0	0	0	1	0	0	0	0	0	0	0	1	0	0	0	0	0	0	0	0	0	0	0	0	0	0	0	0	0	0	0	0	0	0	0	0	0	0	0	0	0	0	0	0	0	0	0	0	0	0	0	0	0	0	0	0	0	0	0	0	0	0	0	0	0	0	0	0	0	0	0	0	0	0	0	0	0	0	0	0	0	0	0	0	0	0	0	0	0	0	0	0	0	0	0	0	0	0	0	0	0	0	0	0	0	0	0	0	0	0	0	0	0	0	0	0	0	0	0	0	0	0	0	0	0	0	0	0	0	0	0	0	0	0	0	0	2	yes
AG-470-J15	Tropics	<0.5	999217	66	k__Bacteria;p__Cyanobacteria;c__Oxyphotobacteria;o__Synechococcales;f__Synechococcaceae;g__Prochlorococcus;s__?	1.51397e+06	AG-470	Bacteria	Cyanobacteria	Cyanobacteriia	PCC-6307	Cyanobiaceae	Prochlorococcus_A	Prochlorococcus_A sp902609995	-32.5	-154	South Pacific Ocean	100	EPI	9.86666	999217	0	999217	0	64	0	64	0	no	1183	891717	0	0	0	0	Unknown	0	0	0	0	0	0	0	0	0	0	0	0	0	0	0	0	0	0	0	0	0	0	0	0	0	0	0	0	0	0	0	0	0	0	0	0	0	0	0	0	0	0	0	0	0	0	0	0	0	0	0	0	0	0	0	0	0	0	0	0	0	0	0	0	0	0	0	0	0	0	0	0	0	0	0	0	0	0	0	0	0	0	0	0	0	0	0	0	0	0	0	0	0	0	0	0	0	0	0	0	0	0	0	0	0	0	0	0	0	0	0	0	0	0	0	0	0	0	0	0	0	0	0	0	0	0	0	0	0	0	0	0	0	0	0	0	0	0	no
AG-470-J20	Tropics	<0.5	1246905	61	k__Bacteria;p__Proteobacteria;c__Gammaproteobacteria;o__Oceanospirillales;f__SAR86_clade;g__?;s__?	2.04411e+06	AG-470	Bacteria	Proteobacteria	Gammaproteobacteria	SAR86	SAR86	GCA-2707915	GCA-2707915 sp902606175	-32.5	-154	South Pacific Ocean	100	EPI	14.9361	1246905	0	1246905	0	49	0	49	0	no	1285	1197120	0	0	0	0	Unknown	0	0	0	0	0	0	0	0	0	0	0	0	0	0	0	0	0	0	0	0	0	0	0	0	0	0	0	0	0	0	0	0	0	0	0	0	0	0	0	0	0	0	0	0	0	0	0	0	0	0	0	0	0	0	0	0	0	0	0	0	0	0	0	0	0	0	0	0	0	0	0	0	0	0	0	0	0	0	0	0	0	0	0	0	0	0	0	0	0	0	0	0	0	0	0	0	0	0	0	0	0	0	0	0	0	0	0	0	0	0	0	0	0	0	0	0	0	0	0	0	0	0	0	0	0	0	0	0	0	0	0	0	0	0	0	0	0	0	no
AG-470-K05	Tropics	<0.5	1429556	82	no SSU regions found	1.74336e+06	AG-470	Bacteria	Bacteroidota	Bacteroidia	Flavobacteriales	Flavobacteriaceae	GCA-002723295	Unknown	-32.5	-154	South Pacific Ocean	100	EPI	12.3113	1429556	0	1429556	0	41	0	41	0	no	1377	1369167	0	0	0	0	Unknown	0	0	0	0	0	0	0	0	0	0	0	0	0	0	0	0	0	0	0	0	0	0	0	0	0	0	0	0	0	0	0	0	0	0	0	0	0	0	0	0	0	0	0	0	0	0	0	0	0	0	0	0	0	0	0	0	0	0	0	0	0	0	0	0	0	0	0	0	0	0	0	0	0	0	0	0	0	0	0	0	0	0	0	0	0	0	0	0	0	0	0	0	0	0	0	0	0	0	0	0	0	0	0	0	0	0	0	0	0	0	0	0	0	0	0	0	0	0	0	0	0	0	0	0	0	0	0	0	0	0	0	0	0	0	0	0	0	0	no
AG-470-K09	Tropics	<0.5	797864	54	k__Bacteria;p__Bacteroidetes;c__Flavobacteriia;o__Flavobacteriales;f__Flavobacteriaceae;g__NS4_marine_group;s__?	1.47753e+06	AG-470	Bacteria	Bacteroidota	Bacteroidia	Flavobacteriales	Flavobacteriaceae	MED-G14	MED-G14 sp902610105	-32.5	-154	South Pacific Ocean	100	EPI	8.19607	797864	0	797864	0	69	0	69	0	no	802	767922	2	2181	0.00249377	0.00284013	Unknown	0	0	0	0	0	0	0	0	0	0	0	0	0	0	0	0	1	0	0	0	0	0	0	0	0	0	0	0	0	0	0	0	0	0	0	0	0	0	0	0	0	0	0	0	0	0	0	0	0	0	0	0	0	0	0	0	0	0	0	0	0	0	0	0	0	0	0	0	0	0	0	0	0	0	0	0	0	0	0	0	0	0	0	0	0	0	0	0	0	0	0	0	0	0	0	0	0	0	0	0	0	0	0	0	0	0	0	0	0	0	0	0	0	0	0	0	0	0	0	0	0	0	0	0	0	0	0	0	0	0	0	0	0	0	0	0	0	1	yes
AG-470-K18	Tropics	<0.5	809197	70	no SSU regions found	1.156e+06	AG-470	Bacteria	Proteobacteria	Alphaproteobacteria	Pelagibacterales	Pelagibacteraceae	Pelagibacter	Unknown	-32.5	-154	South Pacific Ocean	100	EPI	7.5123	809197	0	809197	0	33	0	33	0	no	893	786885	3	3174	0.00335946	0.00403363	Unknown	0	0	0	0	1	0	0	0	0	0	0	0	1	0	0	0	0	0	0	0	0	0	0	0	0	0	0	0	0	0	0	0	0	0	0	0	0	0	0	0	0	0	0	0	0	0	0	0	0	0	0	0	0	0	0	0	0	0	0	0	0	0	0	0	0	0	0	0	0	0	0	0	0	0	0	0	0	0	0	0	0	0	0	0	0	0	0	0	0	0	0	0	0	0	0	0	0	0	0	0	0	0	0	0	0	0	0	0	0	0	0	0	0	0	0	0	0	0	0	0	0	0	0	0	0	0	0	0	0	0	0	0	0	0	0	0	0	2	yes
AG-470-K22	Tropics	<0.5	571310	50	k__Bacteria;p__Proteobacteria;c__Alphaproteobacteria;o__SAR11_clade;f__Surface_1;g__?;s__?	1142620	AG-470	Bacteria	Proteobacteria	Alphaproteobacteria	Pelagibacterales	Pelagibacteraceae	Pelagibacter	Pelagibacter sp902582765	-32.5	-154	South Pacific Ocean	100	EPI	5.11998	571310	0	571310	0	22	0	22	0	no	608	549498	2	2061	0.00328947	0.0037507	Unknown	0	0	0	0	0	0	0	0	0	0	0	0	1	0	0	0	0	0	0	0	0	0	0	0	0	0	0	0	0	0	0	0	0	0	0	0	0	0	0	0	0	0	0	0	0	0	0	0	0	0	0	0	0	0	0	0	0	0	0	0	0	0	0	0	0	0	0	0	0	0	0	0	0	0	0	0	0	0	0	0	0	0	0	0	0	0	0	0	0	0	0	0	0	0	0	0	0	0	0	0	0	0	0	0	0	0	0	0	0	0	0	0	0	0	0	0	0	0	0	0	0	0	0	0	0	0	0	0	0	0	0	0	0	0	0	0	0	1	yes
AG-470-L07	Tropics	<0.5	988437	64	k__Bacteria;p__Proteobacteria;c__Alphaproteobacteria;o__Rhodospirillales;f__Rhodospirillaceae;g__AEGEAN-169_marine_group;s__?	1.54443e+06	AG-470	Bacteria	Proteobacteria	Alphaproteobacteria	HIMB59	HIMB59	HIMB59	HIMB59 sp902610415	-32.5	-154	South Pacific Ocean	100	EPI	8.74699	988437	0	988437	0	50	0	50	0	no	1099	952731	2	1920	0.00181984	0.00201526	Unknown	0	0	0	0	0	0	0	0	0	0	0	0	1	0	0	0	0	0	0	0	0	0	0	0	0	0	0	0	0	0	0	0	0	0	0	0	0	0	0	0	0	0	0	0	0	0	0	0	0	0	0	0	0	0	0	0	0	0	0	0	0	0	0	0	0	0	0	0	0	0	0	0	0	0	0	0	0	0	0	0	0	0	0	0	0	0	0	0	0	0	0	0	0	0	0	0	0	0	0	0	0	0	0	0	0	0	0	0	0	0	0	0	0	0	0	0	0	0	0	0	0	0	0	0	0	0	0	0	0	0	0	0	0	0	0	0	0	1	yes
AG-470-L20	Tropics	<0.5	1073183	89	k__Bacteria;p__Proteobacteria;c__Alphaproteobacteria;o__SAR11_clade;f__Surface_1;g__?;s__?	1.20582e+06	AG-470	Bacteria	Proteobacteria	Alphaproteobacteria	Pelagibacterales	Pelagibacteraceae	Pelagibacter	Pelagibacter sp902610655	-32.5	-154	South Pacific Ocean	100	EPI	7.37752	1073183	0	1073183	0	44	0	44	0	no	1158	1036911	3	3183	0.00259067	0.00306969	Unknown	0	0	0	0	1	0	0	0	0	0	0	0	1	0	0	0	0	0	0	0	0	0	0	0	0	0	0	0	0	0	0	0	0	0	0	0	0	0	0	0	0	0	0	0	0	0	0	0	0	0	0	0	0	0	0	0	0	0	0	0	0	0	0	0	0	0	0	0	0	0	0	0	0	0	0	0	0	0	0	0	0	0	0	0	0	0	0	0	0	0	0	0	0	0	0	0	0	0	0	0	0	0	0	0	0	0	0	0	0	0	0	0	0	0	0	0	0	0	0	0	0	0	0	0	0	0	0	0	0	0	0	0	0	0	0	0	0	2	yes
AG-470-M04	Tropics	<0.5	857300	77	k__Bacteria;p__Proteobacteria;c__Alphaproteobacteria;o__SAR11_clade;f__Surface_1;g__?;s__?	1.11338e+06	AG-470	Bacteria	Proteobacteria	Alphaproteobacteria	Pelagibacterales	Pelagibacteraceae	Pelagibacter	Pelagibacter sp902610675	-32.5	-154	South Pacific Ocean	100	EPI	10.39	857300	0	857300	0	33	0	33	0	no	944	830166	4	6087	0.00423729	0.00733227	Unknown	0	0	0	0	0	0	0	0	0	0	0	0	1	0	0	0	0	0	0	0	0	0	0	0	0	0	0	0	0	0	0	0	0	0	0	0	0	0	0	0	0	0	0	0	0	0	0	0	0	0	0	0	0	0	0	0	0	0	0	0	0	0	0	0	0	0	0	0	0	0	0	0	0	0	0	0	0	0	0	0	0	0	0	0	0	0	0	0	0	0	0	0	0	0	0	0	0	0	0	0	0	0	0	0	0	0	0	0	0	0	0	0	0	0	0	0	0	0	0	0	0	0	0	0	0	0	0	0	0	0	0	0	0	0	0	0	0	1	yes
AG-470-M06	Tropics	<0.5	764587	66	no SSU regions found	1.15847e+06	AG-470	Bacteria	Proteobacteria	Alphaproteobacteria	Pelagibacterales	Pelagibacteraceae	Pelagibacter	Unknown	-32.5	-154	South Pacific Ocean	100	EPI	7.7093	764587	0	764587	0	45	0	45	0	no	835	738648	0	0	0	0	Unknown	0	0	0	0	0	0	0	0	0	0	0	0	0	0	0	0	0	0	0	0	0	0	0	0	0	0	0	0	0	0	0	0	0	0	0	0	0	0	0	0	0	0	0	0	0	0	0	0	0	0	0	0	0	0	0	0	0	0	0	0	0	0	0	0	0	0	0	0	0	0	0	0	0	0	0	0	0	0	0	0	0	0	0	0	0	0	0	0	0	0	0	0	0	0	0	0	0	0	0	0	0	0	0	0	0	0	0	0	0	0	0	0	0	0	0	0	0	0	0	0	0	0	0	0	0	0	0	0	0	0	0	0	0	0	0	0	0	0	no
AG-470-M09	Tropics	<0.5	826006	65	no SSU regions found	1.27078e+06	AG-470	Bacteria	Proteobacteria	Alphaproteobacteria	Pelagibacterales	Pelagibacteraceae	Pelagibacter	Pelagibacter sp902606075	-32.5	-154	South Pacific Ocean	100	EPI	7.77598	826006	0	826006	0	45	0	45	0	no	906	800280	3	3174	0.00331126	0.00396611	Unknown	0	0	0	0	1	0	0	0	0	0	0	0	1	0	0	0	0	0	0	0	0	0	0	0	0	0	0	0	0	0	0	0	0	0	0	0	0	0	0	0	0	0	0	0	0	0	0	0	0	0	0	0	0	0	0	0	0	0	0	0	0	0	0	0	0	0	0	0	0	0	0	0	0	0	0	0	0	0	0	0	0	0	0	0	0	0	0	0	0	0	0	0	0	0	0	0	0	0	0	0	0	0	0	0	0	0	0	0	0	0	0	0	0	0	0	0	0	0	0	0	0	0	0	0	0	0	0	0	0	0	0	0	0	0	0	0	0	2	yes
AG-470-M10	Tropics	<0.5	555870	50	k__Bacteria;p__Proteobacteria;c__Alphaproteobacteria;o__SAR11_clade;f__Surface_1;g__?;s__?	1111740	AG-470	Bacteria	Proteobacteria	Alphaproteobacteria	Pelagibacterales	Pelagibacteraceae	Pelagibacter	Unknown	-32.5	-154	South Pacific Ocean	100	EPI	8.2664	555870	0	555870	0	58	0	58	0	no	644	533622	3	3171	0.00465839	0.00594241	Unknown	0	0	0	0	1	0	0	0	0	0	0	0	1	0	0	0	0	0	0	0	0	0	0	0	0	0	0	0	0	0	0	0	0	0	0	0	0	0	0	0	0	0	0	0	0	0	0	0	0	0	0	0	0	0	0	0	0	0	0	0	0	0	0	0	0	0	0	0	0	0	0	0	0	0	0	0	0	0	0	0	0	0	0	0	0	0	0	0	0	0	0	0	0	0	0	0	0	0	0	0	0	0	0	0	0	0	0	0	0	0	0	0	0	0	0	0	0	0	0	0	0	0	0	0	0	0	0	0	0	0	0	0	0	0	0	0	0	2	yes
AG-470-M17	Tropics	<0.5	1082979	51	no SSU regions found	2.12349e+06	AG-470	Bacteria	Proteobacteria	Alphaproteobacteria	HIMB59	GCA-002718135	AG-337-I02	AG-337-I02 sp902610845	-32.5	-154	South Pacific Ocean	100	EPI	8.60009	1082979	0	1082979	0	57	0	57	0	no	1157	1044318	1	1119	0.0008643	0.00107151	Unknown	0	0	0	0	1	0	0	0	0	0	0	0	0	0	0	0	0	0	0	0	0	0	0	0	0	0	0	0	0	0	0	0	0	0	0	0	0	0	0	0	0	0	0	0	0	0	0	0	0	0	0	0	0	0	0	0	0	0	0	0	0	0	0	0	0	0	0	0	0	0	0	0	0	0	0	0	0	0	0	0	0	0	0	0	0	0	0	0	0	0	0	0	0	0	0	0	0	0	0	0	0	0	0	0	0	0	0	0	0	0	0	0	0	0	0	0	0	0	0	0	0	0	0	0	0	0	0	0	0	0	0	0	0	0	0	0	0	1	yes
AG-470-N22	Tropics	<0.5	468458	53	k__Bacteria;p__Proteobacteria;c__Alphaproteobacteria;o__SAR11_clade;f__Surface_1;g__?;s__?	883883	AG-470	Bacteria	Proteobacteria	Alphaproteobacteria	Pelagibacterales	Pelagibacteraceae	Pelagibacter	Pelagibacter sp902633535	-32.5	-154	South Pacific Ocean	100	EPI	7.63786	468458	0	468458	0	46	0	46	0	no	535	451092	0	0	0	0	Unknown	0	0	0	0	0	0	0	0	0	0	0	0	0	0	0	0	0	0	0	0	0	0	0	0	0	0	0	0	0	0	0	0	0	0	0	0	0	0	0	0	0	0	0	0	0	0	0	0	0	0	0	0	0	0	0	0	0	0	0	0	0	0	0	0	0	0	0	0	0	0	0	0	0	0	0	0	0	0	0	0	0	0	0	0	0	0	0	0	0	0	0	0	0	0	0	0	0	0	0	0	0	0	0	0	0	0	0	0	0	0	0	0	0	0	0	0	0	0	0	0	0	0	0	0	0	0	0	0	0	0	0	0	0	0	0	0	0	0	no
AG-470-O07	Tropics	<0.5	1355639	60	no SSU regions found	2.2594e+06	AG-470	Bacteria	Marinisomatota	Marinisomatia	Marinisomatales	UBA1611	GCA-2691785	GCA-2691785 sp902611135	-32.5	-154	South Pacific Ocean	100	EPI	9.61786	1347123	8516	1355639	0.00628191	88	1	89	0.011236	yes	1292	1276659	0	0	0	0	Unknown	0	0	0	0	0	0	0	0	0	0	0	0	0	0	0	0	0	0	0	0	0	0	0	0	0	0	0	0	0	0	0	0	0	0	0	0	0	0	0	0	0	0	0	0	0	0	0	0	0	0	0	0	0	0	0	0	0	0	0	0	0	0	0	0	0	0	0	0	0	0	0	0	0	0	0	0	0	0	0	0	0	0	0	0	0	0	0	0	0	0	0	0	0	0	0	0	0	0	0	0	0	0	0	0	0	0	0	0	0	0	0	0	0	0	0	0	0	0	0	0	0	0	0	0	0	0	0	0	0	0	0	0	0	0	0	0	0	0	no
AG-470-O08	Tropics	<0.5	666869	58	k__Bacteria;p__Proteobacteria;c__Alphaproteobacteria;o__SAR11_clade;f__Surface_1;g__?;s__?	1.14977e+06	AG-470	Bacteria	Proteobacteria	Alphaproteobacteria	Pelagibacterales	Pelagibacteraceae	Pelagibacter	Pelagibacter sp902633515	-32.5	-154	South Pacific Ocean	100	EPI	8.59151	666869	0	666869	0	46	0	46	0	no	753	640533	1	1119	0.00132802	0.00174698	Unknown	0	0	0	0	1	0	0	0	0	0	0	0	0	0	0	0	0	0	0	0	0	0	0	0	0	0	0	0	0	0	0	0	0	0	0	0	0	0	0	0	0	0	0	0	0	0	0	0	0	0	0	0	0	0	0	0	0	0	0	0	0	0	0	0	0	0	0	0	0	0	0	0	0	0	0	0	0	0	0	0	0	0	0	0	0	0	0	0	0	0	0	0	0	0	0	0	0	0	0	0	0	0	0	0	0	0	0	0	0	0	0	0	0	0	0	0	0	0	0	0	0	0	0	0	0	0	0	0	0	0	0	0	0	0	0	0	0	1	yes
AG-470-O10	Tropics	<0.5	1125476	80	k__Bacteria;p__Proteobacteria;c__Alphaproteobacteria;o__SAR11_clade;f__Surface_1;g__?;s__?	1406845	AG-470	Bacteria	Proteobacteria	Alphaproteobacteria	Pelagibacterales	Pelagibacteraceae	Pelagibacter	Pelagibacter sp902611145	-32.5	-154	South Pacific Ocean	100	EPI	6.331	1071641	53835	1125476	0.0478331	28	1	29	0.0344828	yes	1211	1089378	3	3180	0.00247729	0.0029191	Unknown	0	0	0	0	1	0	0	0	0	0	0	0	1	0	0	0	0	0	0	0	0	0	0	0	0	0	0	0	0	0	0	0	0	0	0	0	0	0	0	0	0	0	0	0	0	0	0	0	0	0	0	0	0	0	0	0	0	0	0	0	0	0	0	0	0	0	0	0	0	0	0	0	0	0	0	0	0	0	0	0	0	0	0	0	0	0	0	0	0	0	0	0	0	0	0	0	0	0	0	0	0	0	0	0	0	0	0	0	0	0	0	0	0	0	0	0	0	0	0	0	0	0	0	0	0	0	0	0	0	0	0	0	0	0	0	0	0	2	yes
AG-470-O11	Tropics	<0.5	1027219	66	k__Bacteria;p__Proteobacteria;c__Alphaproteobacteria;o__SAR11_clade;f__Surface_1;g__?;s__?	1.55639e+06	AG-470	Bacteria	Proteobacteria	Alphaproteobacteria	Pelagibacterales	Pelagibacteraceae	Pelagibacter	Pelagibacter sp003211555	-32.5	-154	South Pacific Ocean	100	EPI	9.83445	1027219	0	1027219	0	40	0	40	0	no	1090	993774	2	2067	0.00183486	0.00207995	Unknown	0	0	0	0	0	0	0	0	0	0	0	0	1	0	0	0	0	0	0	0	0	0	0	0	0	0	0	0	0	0	0	0	0	0	0	0	0	0	0	0	0	0	0	0	0	0	0	0	0	0	0	0	0	0	0	0	0	0	0	0	0	0	0	0	0	0	0	0	0	0	0	0	0	0	0	0	0	0	0	0	0	0	0	0	0	0	0	0	0	0	0	0	0	0	0	0	0	0	0	0	0	0	0	0	0	0	0	0	0	0	0	0	0	0	0	0	0	0	0	0	0	0	0	0	0	0	0	0	0	0	0	0	0	0	0	0	0	1	yes
AG-470-O18	Tropics	<0.5	764394	57	no SSU regions found	1.34104e+06	AG-470	Bacteria	Proteobacteria	Alphaproteobacteria	Pelagibacterales	Pelagibacteraceae	GCA-2704625	Unknown	-32.5	-154	South Pacific Ocean	100	EPI	8.63704	764394	0	764394	0	39	0	39	0	no	825	743619	1	1131	0.00121212	0.00152094	Unknown	0	0	0	0	1	0	0	0	0	0	0	0	0	0	0	0	0	0	0	0	0	0	0	0	0	0	0	0	0	0	0	0	0	0	0	0	0	0	0	0	0	0	0	0	0	0	0	0	0	0	0	0	0	0	0	0	0	0	0	0	0	0	0	0	0	0	0	0	0	0	0	0	0	0	0	0	0	0	0	0	0	0	0	0	0	0	0	0	0	0	0	0	0	0	0	0	0	0	0	0	0	0	0	0	0	0	0	0	0	0	0	0	0	0	0	0	0	0	0	0	0	0	0	0	0	0	0	0	0	0	0	0	0	0	0	0	0	1	yes
AG-470-P06	Tropics	<0.5	911506	70	no SSU regions found	1.30215e+06	AG-470	Bacteria	Proteobacteria	Alphaproteobacteria	Pelagibacterales	Pelagibacteraceae	Pelagibacter	Pelagibacter sp902633585	-32.5	-154	South Pacific Ocean	100	EPI	10.8223	911506	0	911506	0	50	0	50	0	no	994	878511	2	1665	0.00201207	0.00189525	Unknown	0	0	0	0	0	0	0	0	0	0	0	0	1	0	0	0	0	0	0	0	0	0	0	0	0	0	0	0	0	0	0	0	0	0	0	0	0	0	0	0	0	0	0	0	0	0	0	0	0	0	0	0	0	0	0	0	0	0	0	0	0	0	0	0	0	0	0	0	0	0	0	0	0	0	0	0	0	0	0	0	0	0	0	0	0	0	0	0	0	0	0	0	0	0	0	0	0	0	0	0	0	0	0	0	0	0	0	0	0	0	0	0	0	0	0	0	0	0	0	0	0	0	0	0	0	0	0	0	0	0	0	0	0	0	0	0	0	1	yes
AG-470-P13	Tropics	<0.5	643649	53	k__Bacteria;p__Proteobacteria;c__Alphaproteobacteria;o__SAR11_clade;f__Surface_2;g__?;s__?	1.21443e+06	AG-470	Bacteria	Proteobacteria	Alphaproteobacteria	Pelagibacterales	Pelagibacteraceae	Pelagibacter_A	Pelagibacter_A sp902633595	-32.5	-154	South Pacific Ocean	100	EPI	5.53858	643649	0	643649	0	46	0	46	0	no	732	619755	2	1950	0.00273224	0.0031464	Unknown	0	0	0	0	0	0	0	0	0	0	0	0	1	0	0	0	0	0	0	0	0	0	0	0	0	0	0	0	0	0	0	0	0	0	0	0	0	0	0	0	0	0	0	0	0	0	0	0	0	0	0	0	0	0	0	0	0	0	0	0	0	0	0	0	0	0	0	0	0	0	0	0	0	0	0	0	0	0	0	0	0	0	0	0	0	0	0	0	0	0	0	0	0	0	0	0	0	0	0	0	0	0	0	0	0	0	0	0	0	0	0	0	0	0	0	0	0	0	0	0	0	0	0	0	0	0	0	0	0	0	0	0	0	0	0	0	0	1	yes
AG-470-P20	Tropics	0.64	2359193	52	k__Bacteria;p__Proteobacteria;c__Alphaproteobacteria;o__Rhodobacterales;f__Rhodobacteraceae;g__?;s__?	4.53691e+06	AG-470	Bacteria	Proteobacteria	Alphaproteobacteria	Rhodobacterales	Rhodobacteraceae	LFER01	LFER01 sp902633655	-32.5	-154	South Pacific Ocean	100	EPI	11.7687	2359193	0	2359193	0	164	0	164	0	no	2435	1959774	0	0	0	0	Unknown	0	0	0	0	0	0	0	0	0	0	0	0	0	0	0	0	0	0	0	0	0	0	0	0	0	0	0	0	0	0	0	0	0	0	0	0	0	0	0	0	0	0	0	0	0	0	0	0	0	0	0	0	0	0	0	0	0	0	0	0	0	0	0	0	0	0	0	0	0	0	0	0	0	0	0	0	0	0	0	0	0	0	0	0	0	0	0	0	0	0	0	0	0	0	0	0	0	0	0	0	0	0	0	0	0	0	0	0	0	0	0	0	0	0	0	0	0	0	0	0	0	0	0	0	0	0	0	0	0	0	0	0	0	0	0	0	0	0	no
AG-891-A05	Tropics	0.26	1217377	90	k__Bacteria;p__Proteobacteria;c__Alphaproteobacteria;o__SAR11_clade;f__Surface_1;g__?;s__?	1.35264e+06	AG-891	Bacteria	Proteobacteria	Alphaproteobacteria	Pelagibacterales	Pelagibacteraceae	Pelagibacter	Pelagibacter sp902611405	31.07	-64.17	North Atlantic Ocean	10	EPI	8.68701	1217377	0	1217377	0	39	0	39	0	no	1309	1178424	5	6711	0.00381971	0.00569489	Unknown	0	0	0	0	0	1	0	0	0	0	0	0	2	0	0	0	0	0	0	0	0	0	0	0	0	0	0	0	0	0	0	0	0	0	0	0	0	0	0	0	0	0	0	0	0	0	0	0	0	0	0	0	0	0	0	0	0	0	0	0	0	0	0	0	0	0	0	0	0	0	0	0	0	0	0	0	0	0	0	0	0	0	0	0	0	0	0	0	0	0	0	0	0	0	0	0	0	0	0	0	0	0	0	0	0	0	0	0	0	0	0	0	0	0	0	0	0	0	0	0	0	0	0	0	0	0	0	0	0	0	0	0	0	0	0	0	0	3	yes
AG-891-A07	Tropics	0.57	1960707	75	k__Bacteria;p__Proteobacteria;c__Alphaproteobacteria;o__Rhodobacterales;f__Rhodobacteraceae;g__?;s__?	2614276	AG-891	Bacteria	Proteobacteria	Alphaproteobacteria	Rhodobacterales	Rhodobacteraceae	MED-G52	MED-G52 sp001627375	31.07	-64.17	North Atlantic Ocean	10	EPI	14.7296	1960707	0	1960707	0	43	0	43	0	no	1950	1812558	1	1161	0.00051282	0.00064053	Unknown	0	0	0	0	1	0	0	0	0	0	0	0	0	0	0	0	0	0	0	0	0	0	0	0	0	0	0	0	0	0	0	0	0	0	0	0	0	0	0	0	0	0	0	0	0	0	0	0	0	0	0	0	0	0	0	0	0	0	0	0	0	0	0	0	0	0	0	0	0	0	0	0	0	0	0	0	0	0	0	0	0	0	0	0	0	0	0	0	0	0	0	0	0	0	0	0	0	0	0	0	0	0	0	0	0	0	0	0	0	0	0	0	0	0	0	0	0	0	0	0	0	0	0	0	0	0	0	0	0	0	0	0	0	0	0	0	0	1	yes
AG-891-A17	Tropics	0.24	884824	76	k__Bacteria;p__Proteobacteria;c__Alphaproteobacteria;o__SAR11_clade;f__Surface_1;g__?;s__?	1.16424e+06	AG-891	Bacteria	Proteobacteria	Alphaproteobacteria	Pelagibacterales	Pelagibacteraceae	Pelagibacter	Pelagibacter sp902560185	31.07	-64.17	North Atlantic Ocean	10	EPI	8.83793	849027	35797	884824	0.0404566	38	1	39	0.025641	yes	964	856533	3	3174	0.00311203	0.00370564	Unknown	0	0	0	0	1	0	0	0	0	0	0	0	1	0	0	0	0	0	0	0	0	0	0	0	0	0	0	0	0	0	0	0	0	0	0	0	0	0	0	0	0	0	0	0	0	0	0	0	0	0	0	0	0	0	0	0	0	0	0	0	0	0	0	0	0	0	0	0	0	0	0	0	0	0	0	0	0	0	0	0	0	0	0	0	0	0	0	0	0	0	0	0	0	0	0	0	0	0	0	0	0	0	0	0	0	0	0	0	0	0	0	0	0	0	0	0	0	0	0	0	0	0	0	0	0	0	0	0	0	0	0	0	0	0	0	0	0	2	yes
AG-891-A21	Tropics	0.57	1619269	70	k__Bacteria;p__Proteobacteria;c__Alphaproteobacteria;o__Rhodobacterales;f__Rhodobacteraceae;g__?;s__?	2.31324e+06	AG-891	Bacteria	Proteobacteria	Alphaproteobacteria	Rhodobacterales	Rhodobacteraceae	CACIIZ01	CACIIZ01 sp902611605	31.07	-64.17	North Atlantic Ocean	10	EPI	10.2266	1619269	0	1619269	0	53	0	53	0	no	1571	1498032	6	8910	0.00381922	0.0059478	Unknown	0	1	1	0	0	0	0	0	0	0	0	0	1	0	0	0	0	0	0	0	0	0	0	0	0	0	0	0	0	0	0	0	0	0	0	0	0	0	0	0	0	0	0	0	0	0	0	0	0	0	0	0	0	0	0	0	0	0	0	0	0	0	0	0	0	0	0	0	0	0	0	0	0	0	0	0	0	0	0	0	0	0	0	0	0	0	0	0	0	0	0	0	0	0	0	0	0	0	0	0	0	0	0	0	0	0	0	0	0	0	0	0	0	0	0	0	0	0	0	0	0	0	0	0	0	0	0	0	0	0	0	0	0	0	0	0	0	3	yes
AG-891-B03	Tropics	0.31	1225308	81	no SSU regions found	1.51273e+06	AG-891	Bacteria	Proteobacteria	Alphaproteobacteria	HIMB59	GCA-002718135	AG-337-I02	AG-337-I02 sp902618015	31.07	-64.17	North Atlantic Ocean	10	EPI	8.63819	1225308	0	1225308	0	59	0	59	0	no	1313	1189260	0	0	0	0	Unknown	0	0	0	0	0	0	0	0	0	0	0	0	0	0	0	0	0	0	0	0	0	0	0	0	0	0	0	0	0	0	0	0	0	0	0	0	0	0	0	0	0	0	0	0	0	0	0	0	0	0	0	0	0	0	0	0	0	0	0	0	0	0	0	0	0	0	0	0	0	0	0	0	0	0	0	0	0	0	0	0	0	0	0	0	0	0	0	0	0	0	0	0	0	0	0	0	0	0	0	0	0	0	0	0	0	0	0	0	0	0	0	0	0	0	0	0	0	0	0	0	0	0	0	0	0	0	0	0	0	0	0	0	0	0	0	0	0	0	no
AG-891-B08	Tropics	0.46	1057214	62	k__Bacteria;p__Cyanobacteria;c__Oxyphotobacteria;o__Synechococcales;f__Synechococcaceae;g__Prochlorococcus;s__?	1.70518e+06	AG-891	Bacteria	Cyanobacteria	Cyanobacteriia	PCC-6307	Cyanobiaceae	Prochlorococcus_A	Prochlorococcus_A sp001989455	31.07	-64.17	North Atlantic Ocean	10	EPI	10.8886	1057214	0	1057214	0	29	0	29	0	no	1237	953490	3	5907	0.00242522	0.00619514	Unknown	0	1	0	0	0	0	0	0	0	0	0	0	0	0	0	0	0	0	0	0	0	0	0	0	0	0	0	0	0	0	0	0	0	0	0	0	0	0	0	0	0	0	0	0	0	0	0	0	0	0	0	0	0	0	0	0	0	0	0	0	0	0	0	0	0	0	0	0	0	0	0	0	0	0	0	0	0	0	0	0	0	0	0	0	0	0	0	0	0	0	0	0	0	0	0	0	0	0	0	0	0	0	0	0	0	0	0	0	0	0	0	0	0	0	0	0	0	0	0	0	0	0	0	0	0	0	0	0	0	0	0	0	0	0	0	0	0	1	yes
AG-891-B11	Tropics	0.38	1121160	76	no SSU regions found	1.47521e+06	AG-891	Bacteria	Proteobacteria	Alphaproteobacteria	HIMB59	GCA-002718135	AG-337-I02	Unknown	31.07	-64.17	North Atlantic Ocean	10	EPI	6.93973	1121160	0	1121160	0	46	0	46	0	no	1205	1087989	0	0	0	0	Unknown	0	0	0	0	0	0	0	0	0	0	0	0	0	0	0	0	0	0	0	0	0	0	0	0	0	0	0	0	0	0	0	0	0	0	0	0	0	0	0	0	0	0	0	0	0	0	0	0	0	0	0	0	0	0	0	0	0	0	0	0	0	0	0	0	0	0	0	0	0	0	0	0	0	0	0	0	0	0	0	0	0	0	0	0	0	0	0	0	0	0	0	0	0	0	0	0	0	0	0	0	0	0	0	0	0	0	0	0	0	0	0	0	0	0	0	0	0	0	0	0	0	0	0	0	0	0	0	0	0	0	0	0	0	0	0	0	0	0	no
AG-891-C05	Tropics	0.55	871761	58	no SSU regions found	1.50304e+06	AG-891	Bacteria	Cyanobacteria	Cyanobacteriia	PCC-6307	Cyanobiaceae	Prochlorococcus_A	Prochlorococcus_A sp000635495	31.07	-64.17	North Atlantic Ocean	10	EPI	8.55854	871761	0	871761	0	49	0	49	0	no	1109	792801	0	0	0	0	Unknown	0	0	0	0	0	0	0	0	0	0	0	0	0	0	0	0	0	0	0	0	0	0	0	0	0	0	0	0	0	0	0	0	0	0	0	0	0	0	0	0	0	0	0	0	0	0	0	0	0	0	0	0	0	0	0	0	0	0	0	0	0	0	0	0	0	0	0	0	0	0	0	0	0	0	0	0	0	0	0	0	0	0	0	0	0	0	0	0	0	0	0	0	0	0	0	0	0	0	0	0	0	0	0	0	0	0	0	0	0	0	0	0	0	0	0	0	0	0	0	0	0	0	0	0	0	0	0	0	0	0	0	0	0	0	0	0	0	0	no
AG-891-C06	Tropics	0.67	2411664	64	k__Bacteria;p__Verrucomicrobia;c__Opitutae;o__MB11C04_marine_group;f__?;g__?;s__?	3768225	AG-891	Bacteria	Verrucomicrobiota	Verrucomicrobiae	Opitutales	MB11C04	MB11C04	MB11C04 sp902612125	31.07	-64.17	North Atlantic Ocean	10	EPI	18.6549	2411664	0	2411664	0	84	0	84	0	no	2064	2271867	5	8304	0.00242248	0.00365514	Unknown	0	0	0	0	0	0	1	0	0	0	0	0	0	0	0	0	0	0	0	0	0	0	0	0	0	0	0	0	0	0	0	0	0	0	0	0	0	0	0	0	0	0	0	0	0	0	0	0	0	0	0	0	0	0	0	0	0	0	0	0	0	0	0	0	0	0	0	0	0	0	0	0	0	0	0	0	0	0	0	0	0	0	0	0	0	0	0	0	0	0	0	0	0	0	0	0	0	0	0	0	0	0	0	0	0	0	0	0	0	0	0	0	0	0	0	0	0	0	0	0	0	0	0	1	0	0	0	0	0	0	0	0	0	0	0	0	0	2	yes
AG-891-C11	Tropics	0.41	1571764	98	no SSU regions found	1.60384e+06	AG-891	Bacteria	Proteobacteria	Alphaproteobacteria	HIMB59	GCA-002718135	AG-337-I02	AG-337-I02 sp902518895	31.07	-64.17	North Atlantic Ocean	10	EPI	8.91109	1571764	0	1571764	0	21	0	21	0	no	1626	1525926	3	3912	0.00184502	0.00256369	Unknown	0	0	0	0	1	0	0	0	0	0	0	0	0	0	0	0	0	0	0	0	0	0	0	0	0	0	0	0	0	0	0	0	0	0	0	0	0	0	0	0	0	0	0	0	0	0	0	0	0	0	0	0	0	0	0	0	0	0	0	0	0	0	0	0	0	0	0	0	0	0	0	0	0	0	0	0	0	0	0	0	0	0	0	0	0	0	0	0	0	0	0	0	0	0	0	0	0	0	0	0	0	0	0	0	0	0	0	0	0	0	0	0	0	0	0	0	1	0	0	0	0	0	0	0	0	0	0	0	0	0	0	0	0	0	0	0	0	2	yes
AG-891-C15	Tropics	0.25	1168899	95	k__Bacteria;p__Proteobacteria;c__Alphaproteobacteria;o__SAR11_clade;f__Surface_1;g__?;s__?	1230420	AG-891	Bacteria	Proteobacteria	Alphaproteobacteria	Pelagibacterales	Pelagibacteraceae	Pelagibacter	Pelagibacter sp003213155	31.07	-64.17	North Atlantic Ocean	10	EPI	9.35855	1168899	0	1168899	0	19	0	19	0	no	1242	1127145	3	3174	0.00241546	0.00281596	Unknown	0	0	0	0	1	0	0	0	0	0	0	0	1	0	0	0	0	0	0	0	0	0	0	0	0	0	0	0	0	0	0	0	0	0	0	0	0	0	0	0	0	0	0	0	0	0	0	0	0	0	0	0	0	0	0	0	0	0	0	0	0	0	0	0	0	0	0	0	0	0	0	0	0	0	0	0	0	0	0	0	0	0	0	0	0	0	0	0	0	0	0	0	0	0	0	0	0	0	0	0	0	0	0	0	0	0	0	0	0	0	0	0	0	0	0	0	0	0	0	0	0	0	0	0	0	0	0	0	0	0	0	0	0	0	0	0	0	2	yes
AG-891-C19	Tropics	0.21	924147	66	k__Bacteria;p__Proteobacteria;c__Alphaproteobacteria;o__SAR11_clade;f__Surface_1;g__?;s__?	1.40022e+06	AG-891	Bacteria	Proteobacteria	Alphaproteobacteria	Pelagibacterales	Pelagibacteraceae	Pelagibacter	Pelagibacter sp902541825	31.07	-64.17	North Atlantic Ocean	10	EPI	9.16629	924147	0	924147	0	37	0	37	0	no	980	891525	2	2052	0.00204082	0.00230167	Unknown	0	0	0	0	0	0	0	0	0	0	0	0	1	0	0	0	0	0	0	0	0	0	0	0	0	0	0	0	0	0	0	0	0	0	0	0	0	0	0	0	0	0	0	0	0	0	0	0	0	0	0	0	0	0	0	0	0	0	0	0	0	0	0	0	0	0	0	0	0	0	0	0	0	0	0	0	0	0	0	0	0	0	0	0	0	0	0	0	0	0	0	0	0	0	0	0	0	0	0	0	0	0	0	0	0	0	0	0	0	0	0	0	0	0	0	0	0	0	0	0	0	0	0	0	0	0	0	0	0	0	0	0	0	0	0	0	0	1	yes
AG-891-D07	Tropics	0.21	963175	53	k__Bacteria;p__Proteobacteria;c__Gammaproteobacteria;o__Oceanospirillales;f__SAR86_clade;g__?;s__?	1.81731e+06	AG-891	Bacteria	Proteobacteria	Gammaproteobacteria	SAR86	D2472	MED-G82	MED-G82 sp902601475	31.07	-64.17	North Atlantic Ocean	10	EPI	12.9171	963175	0	963175	0	36	0	36	0	no	1018	935031	0	0	0	0	Unknown	0	0	0	0	0	0	0	0	0	0	0	0	0	0	0	0	0	0	0	0	0	0	0	0	0	0	0	0	0	0	0	0	0	0	0	0	0	0	0	0	0	0	0	0	0	0	0	0	0	0	0	0	0	0	0	0	0	0	0	0	0	0	0	0	0	0	0	0	0	0	0	0	0	0	0	0	0	0	0	0	0	0	0	0	0	0	0	0	0	0	0	0	0	0	0	0	0	0	0	0	0	0	0	0	0	0	0	0	0	0	0	0	0	0	0	0	0	0	0	0	0	0	0	0	0	0	0	0	0	0	0	0	0	0	0	0	0	0	no
AG-891-D10	Tropics	0.3	1074014	93	k__Bacteria;p__Proteobacteria;c__Alphaproteobacteria;o__SAR11_clade;f__Surface_1;g__?;s__?	1.15485e+06	AG-891	Bacteria	Proteobacteria	Alphaproteobacteria	Pelagibacterales	Pelagibacteraceae	Pelagibacter	Pelagibacter sp902612345	31.07	-64.17	North Atlantic Ocean	10	EPI	6.88601	1074014	0	1074014	0	34	0	34	0	no	1157	1041690	4	4689	0.00345722	0.00450134	Unknown	0	0	1	0	1	0	0	0	0	0	0	0	1	0	0	0	0	0	0	0	0	0	0	0	0	0	0	0	0	0	0	0	0	0	0	0	0	0	0	0	0	0	0	0	0	0	0	0	0	0	0	0	0	0	0	0	0	0	0	0	0	0	0	0	0	0	0	0	0	0	0	0	0	0	0	0	0	0	0	0	0	0	0	0	0	0	0	0	0	0	0	0	0	0	0	0	0	0	0	0	0	0	0	0	0	0	0	0	0	0	0	0	0	0	0	0	0	0	0	0	0	0	0	0	0	0	0	0	0	0	0	0	0	0	0	0	0	3	yes
AG-891-D15	Tropics	0.27	877760	60	k__Bacteria;p__Bacteroidetes;c__Flavobacteriia;o__Flavobacteriales;f__Flavobacteriaceae;g__NS5_marine_group;s__?	1.46293e+06	AG-891	Bacteria	Bacteroidota	Bacteroidia	Flavobacteriales	Flavobacteriaceae	MED-G11	MED-G11 sp902620455	31.07	-64.17	North Atlantic Ocean	10	EPI	6.54281	877760	0	877760	0	31	0	31	0	no	869	845835	0	0	0	0	Unknown	0	0	0	0	0	0	0	0	0	0	0	0	0	0	0	0	0	0	0	0	0	0	0	0	0	0	0	0	0	0	0	0	0	0	0	0	0	0	0	0	0	0	0	0	0	0	0	0	0	0	0	0	0	0	0	0	0	0	0	0	0	0	0	0	0	0	0	0	0	0	0	0	0	0	0	0	0	0	0	0	0	0	0	0	0	0	0	0	0	0	0	0	0	0	0	0	0	0	0	0	0	0	0	0	0	0	0	0	0	0	0	0	0	0	0	0	0	0	0	0	0	0	0	0	0	0	0	0	0	0	0	0	0	0	0	0	0	0	no
AG-891-D16	Tropics	0.35	1128215	72	k__Bacteria;p__Proteobacteria;c__Gammaproteobacteria;o__Oceanospirillales;f__SAR86_clade;g__?;s__?	1.56697e+06	AG-891	Bacteria	Proteobacteria	Gammaproteobacteria	SAR86	AG-339-G14	CACNYO01	CACNYO01 sp902570035	31.07	-64.17	North Atlantic Ocean	10	EPI	12.094	1128215	0	1128215	0	13	0	13	0	no	1135	1091430	5	10233	0.00440529	0.00937577	Unknown	0	0	0	0	0	0	0	0	0	0	0	0	0	0	0	0	0	0	0	0	0	0	0	0	0	0	0	0	0	0	0	0	0	0	0	0	1	0	0	0	0	0	0	0	0	0	0	0	0	0	0	0	0	0	0	0	0	0	0	0	0	0	0	0	0	0	0	0	0	0	0	0	0	0	0	0	0	0	0	0	0	0	0	0	0	0	0	0	0	0	0	0	0	0	0	0	0	0	0	0	0	0	0	0	0	0	0	0	0	0	0	0	0	0	0	0	0	0	0	0	0	0	0	0	0	0	0	0	0	1	0	0	0	0	0	0	0	2	yes
AG-891-D19	Tropics	0.71	754680	50	k__Bacteria;p__Cyanobacteria;c__Oxyphotobacteria;o__Synechococcales;f__Synechococcaceae;g__Prochlorococcus;s__?	1509360	AG-891	Bacteria	Cyanobacteria	Cyanobacteriia	PCC-6307	Cyanobiaceae	Prochlorococcus_A	Prochlorococcus_A sp000635495	31.07	-64.17	North Atlantic Ocean	10	EPI	8.35099	754680	0	754680	0	50	0	50	0	no	900	679290	0	0	0	0	Unknown	0	0	0	0	0	0	0	0	0	0	0	0	0	0	0	0	0	0	0	0	0	0	0	0	0	0	0	0	0	0	0	0	0	0	0	0	0	0	0	0	0	0	0	0	0	0	0	0	0	0	0	0	0	0	0	0	0	0	0	0	0	0	0	0	0	0	0	0	0	0	0	0	0	0	0	0	0	0	0	0	0	0	0	0	0	0	0	0	0	0	0	0	0	0	0	0	0	0	0	0	0	0	0	0	0	0	0	0	0	0	0	0	0	0	0	0	0	0	0	0	0	0	0	0	0	0	0	0	0	0	0	0	0	0	0	0	0	0	no
AG-891-D20	Tropics	0.19	994187	73	k__Bacteria;p__Proteobacteria;c__Alphaproteobacteria;o__SAR11_clade;f__Surface_1;g__?;s__?	1361900	AG-891	Bacteria	Proteobacteria	Alphaproteobacteria	Pelagibacterales	Pelagibacteraceae	Pelagibacter	Pelagibacter sp902612575	31.07	-64.17	North Atlantic Ocean	10	EPI	7.03653	994187	0	994187	0	52	0	52	0	no	1086	961017	2	2061	0.00184162	0.0021446	Unknown	0	0	0	0	0	0	0	0	0	0	0	0	1	0	0	0	0	0	0	0	0	0	0	0	0	0	0	0	0	0	0	0	0	0	0	0	0	0	0	0	0	0	0	0	0	0	0	0	0	0	0	0	0	0	0	0	0	0	0	0	0	0	0	0	0	0	0	0	0	0	0	0	0	0	0	0	0	0	0	0	0	0	0	0	0	0	0	0	0	0	0	0	0	0	0	0	0	0	0	0	0	0	0	0	0	0	0	0	0	0	0	0	0	0	0	0	0	0	0	0	0	0	0	0	0	0	0	0	0	0	0	0	0	0	0	0	0	1	yes
AG-891-D22	Tropics	0.92	908358	71	no SSU regions found	1.27938e+06	AG-891	Bacteria	Proteobacteria	Alphaproteobacteria	Pelagibacterales	Pelagibacteraceae	Pelagibacter	Pelagibacter sp902593845	31.07	-64.17	North Atlantic Ocean	10	EPI	7.34669	908358	0	908358	0	31	0	31	0	no	985	879891	3	3171	0.00304569	0.00360386	Unknown	0	0	0	0	1	0	0	0	0	0	0	0	1	0	0	0	0	0	0	0	0	0	0	0	0	0	0	0	0	0	0	0	0	0	0	0	0	0	0	0	0	0	0	0	0	0	0	0	0	0	0	0	0	0	0	0	0	0	0	0	0	0	0	0	0	0	0	0	0	0	0	0	0	0	0	0	0	0	0	0	0	0	0	0	0	0	0	0	0	0	0	0	0	0	0	0	0	0	0	0	0	0	0	0	0	0	0	0	0	0	0	0	0	0	0	0	0	0	0	0	0	0	0	0	0	0	0	0	0	0	0	0	0	0	0	0	0	2	yes
AG-891-E03	Tropics	0.25	967026	64	k__Bacteria;p__Bacteroidetes;c__Flavobacteriia;o__Flavobacteriales;f__Flavobacteriaceae;g__NS2b_marine_group;s__?	1.51098e+06	AG-891	Bacteria	Bacteroidota	Bacteroidia	Flavobacteriales	Flavobacteriaceae	MED-G13	MED-G13 sp902602415	31.07	-64.17	North Atlantic Ocean	10	EPI	9.4546	967026	0	967026	0	51	0	51	0	no	899	928392	0	0	0	0	Unknown	0	0	0	0	0	0	0	0	0	0	0	0	0	0	0	0	0	0	0	0	0	0	0	0	0	0	0	0	0	0	0	0	0	0	0	0	0	0	0	0	0	0	0	0	0	0	0	0	0	0	0	0	0	0	0	0	0	0	0	0	0	0	0	0	0	0	0	0	0	0	0	0	0	0	0	0	0	0	0	0	0	0	0	0	0	0	0	0	0	0	0	0	0	0	0	0	0	0	0	0	0	0	0	0	0	0	0	0	0	0	0	0	0	0	0	0	0	0	0	0	0	0	0	0	0	0	0	0	0	0	0	0	0	0	0	0	0	0	no
AG-891-E04	Tropics	0.27	988082	76	no SSU regions found	1.30011e+06	AG-891	Bacteria	Proteobacteria	Alphaproteobacteria	HIMB59	HIMB59	HIMB59	HIMB59 sp902599405	31.07	-64.17	North Atlantic Ocean	10	EPI	12.9219	988082	0	988082	0	44	0	44	0	no	1088	959283	2	1920	0.00183824	0.00200149	Unknown	0	0	0	0	0	0	0	0	0	0	0	0	1	0	0	0	0	0	0	0	0	0	0	0	0	0	0	0	0	0	0	0	0	0	0	0	0	0	0	0	0	0	0	0	0	0	0	0	0	0	0	0	0	0	0	0	0	0	0	0	0	0	0	0	0	0	0	0	0	0	0	0	0	0	0	0	0	0	0	0	0	0	0	0	0	0	0	0	0	0	0	0	0	0	0	0	0	0	0	0	0	0	0	0	0	0	0	0	0	0	0	0	0	0	0	0	0	0	0	0	0	0	0	0	0	0	0	0	0	0	0	0	0	0	0	0	0	1	yes
AG-891-E05	Tropics	0.32	916676	55	no SSU regions found	1.66668e+06	AG-891	Bacteria	Proteobacteria	Alphaproteobacteria	HIMB59	GCA-002718135	AG-337-I02	Unknown	31.07	-64.17	North Atlantic Ocean	10	EPI	8.45688	916676	0	916676	0	65	0	65	0	no	983	889434	0	0	0	0	Unknown	0	0	0	0	0	0	0	0	0	0	0	0	0	0	0	0	0	0	0	0	0	0	0	0	0	0	0	0	0	0	0	0	0	0	0	0	0	0	0	0	0	0	0	0	0	0	0	0	0	0	0	0	0	0	0	0	0	0	0	0	0	0	0	0	0	0	0	0	0	0	0	0	0	0	0	0	0	0	0	0	0	0	0	0	0	0	0	0	0	0	0	0	0	0	0	0	0	0	0	0	0	0	0	0	0	0	0	0	0	0	0	0	0	0	0	0	0	0	0	0	0	0	0	0	0	0	0	0	0	0	0	0	0	0	0	0	0	0	no
AG-891-E06	Tropics	0.21	1010560	81	k__Bacteria;p__Proteobacteria;c__Alphaproteobacteria;o__SAR11_clade;f__Surface_1;g__?;s__?	1.2476e+06	AG-891	Bacteria	Proteobacteria	Alphaproteobacteria	Pelagibacterales	Pelagibacteraceae	Pelagibacter	Pelagibacter sp003210095	31.07	-64.17	North Atlantic Ocean	10	EPI	7.45385	1010560	0	1010560	0	12	0	12	0	no	1065	980457	2	1947	0.00187793	0.00198581	Unknown	0	0	0	0	0	0	0	0	0	0	0	0	1	0	0	0	0	0	0	0	0	0	0	0	0	0	0	0	0	0	0	0	0	0	0	0	0	0	0	0	0	0	0	0	0	0	0	0	0	0	0	0	0	0	0	0	0	0	0	0	0	0	0	0	0	0	0	0	0	0	0	0	0	0	0	0	0	0	0	0	0	0	0	0	0	0	0	0	0	0	0	0	0	0	0	0	0	0	0	0	0	0	0	0	0	0	0	0	0	0	0	0	0	0	0	0	0	0	0	0	0	0	0	0	0	0	0	0	0	0	0	0	0	0	0	0	0	1	yes
AG-891-E08	Tropics	0.33	1172805	79	k__Bacteria;p__Proteobacteria;c__Alphaproteobacteria;o__Rhodospirillales;f__Rhodospirillaceae;g__AEGEAN-169_marine_group;s__?	1.48456e+06	AG-891	Bacteria	Proteobacteria	Alphaproteobacteria	HIMB59	HIMB59	HIMB59	HIMB59 sp902615815	31.07	-64.17	North Atlantic Ocean	10	EPI	12.3798	1172805	0	1172805	0	30	0	30	0	no	1272	1130223	2	1920	0.00157233	0.00169878	Unknown	0	0	0	0	0	0	0	0	0	0	0	0	1	0	0	0	0	0	0	0	0	0	0	0	0	0	0	0	0	0	0	0	0	0	0	0	0	0	0	0	0	0	0	0	0	0	0	0	0	0	0	0	0	0	0	0	0	0	0	0	0	0	0	0	0	0	0	0	0	0	0	0	0	0	0	0	0	0	0	0	0	0	0	0	0	0	0	0	0	0	0	0	0	0	0	0	0	0	0	0	0	0	0	0	0	0	0	0	0	0	0	0	0	0	0	0	0	0	0	0	0	0	0	0	0	0	0	0	0	0	0	0	0	0	0	0	0	1	yes
AG-891-E15	Tropics	0.32	1359677	77	k__Bacteria;p__Proteobacteria;c__Alphaproteobacteria;o__Rhodospirillales;f__Rhodospirillaceae;g__AEGEAN-169_marine_group;s__?	1.76581e+06	AG-891	Bacteria	Proteobacteria	Alphaproteobacteria	HIMB59	GCA-002718135	AG-337-I02	AG-337-I02 sp902612825	31.07	-64.17	North Atlantic Ocean	10	EPI	10.5077	1359677	0	1359677	0	43	0	43	0	no	1417	1315380	1	1119	0.00070572	0.0008507	Unknown	0	0	0	0	1	0	0	0	0	0	0	0	0	0	0	0	0	0	0	0	0	0	0	0	0	0	0	0	0	0	0	0	0	0	0	0	0	0	0	0	0	0	0	0	0	0	0	0	0	0	0	0	0	0	0	0	0	0	0	0	0	0	0	0	0	0	0	0	0	0	0	0	0	0	0	0	0	0	0	0	0	0	0	0	0	0	0	0	0	0	0	0	0	0	0	0	0	0	0	0	0	0	0	0	0	0	0	0	0	0	0	0	0	0	0	0	0	0	0	0	0	0	0	0	0	0	0	0	0	0	0	0	0	0	0	0	0	1	yes
AG-891-E17	Tropics	0.31	1414773	69	k__Bacteria;p__Proteobacteria;c__Alphaproteobacteria;o__Rhodospirillales;f__Rhodospirillaceae;g__AEGEAN-169_marine_group;s__?	2.0504e+06	AG-891	Bacteria	Proteobacteria	Alphaproteobacteria	HIMB59	GCA-002718135	AG-337-I02	AG-337-I02 sp902612805	31.07	-64.17	North Atlantic Ocean	10	EPI	8.5939	1414773	0	1414773	0	38	0	38	0	no	1479	1367409	5	7491	0.00338066	0.00547824	Unknown	0	0	0	0	0	1	0	0	0	0	0	0	1	0	0	0	0	0	0	0	0	0	0	0	0	0	0	0	0	0	0	0	0	0	0	0	0	0	0	0	0	0	0	0	0	0	0	0	0	0	0	0	0	0	0	0	0	0	0	0	0	0	0	0	0	0	0	0	0	0	0	0	0	0	0	0	0	0	0	0	0	0	0	0	0	0	0	0	0	0	0	0	0	0	0	0	0	0	0	0	0	0	0	0	0	0	0	0	0	0	0	0	0	0	0	0	1	0	0	0	0	0	0	0	0	0	0	0	0	0	0	0	0	0	0	0	0	3	yes
AG-891-E22	Tropics	0.34	956144	58	k__Bacteria;p__Proteobacteria;c__Alphaproteobacteria;o__Rhodospirillales;f__Rhodospirillaceae;g__AEGEAN-169_marine_group;s__?	1.64852e+06	AG-891	Bacteria	Proteobacteria	Alphaproteobacteria	HIMB59	HIMB59	HIMB59	HIMB59 sp902599405	31.07	-64.17	North Atlantic Ocean	10	EPI	14.8699	956144	0	956144	0	46	0	46	0	no	1044	923544	2	1920	0.00191571	0.00207895	Unknown	0	0	0	0	0	0	0	0	0	0	0	0	1	0	0	0	0	0	0	0	0	0	0	0	0	0	0	0	0	0	0	0	0	0	0	0	0	0	0	0	0	0	0	0	0	0	0	0	0	0	0	0	0	0	0	0	0	0	0	0	0	0	0	0	0	0	0	0	0	0	0	0	0	0	0	0	0	0	0	0	0	0	0	0	0	0	0	0	0	0	0	0	0	0	0	0	0	0	0	0	0	0	0	0	0	0	0	0	0	0	0	0	0	0	0	0	0	0	0	0	0	0	0	0	0	0	0	0	0	0	0	0	0	0	0	0	0	1	yes
AG-891-F02	Tropics	0.32	1005953	56	no SSU regions found	1.79634e+06	AG-891	Bacteria	Bacteroidota	Bacteroidia	Flavobacteriales	Flavobacteriaceae	UBA7446	UBA7446 sp002862705	31.07	-64.17	North Atlantic Ocean	10	EPI	15.3446	1005953	0	1005953	0	44	0	44	0	no	985	953253	2	2004	0.00203046	0.00210228	Unknown	0	0	0	0	0	0	0	0	0	0	0	0	1	0	0	0	0	0	0	0	0	0	0	0	0	0	0	0	0	0	0	0	0	0	0	0	0	0	0	0	0	0	0	0	0	0	0	0	0	0	0	0	0	0	0	0	0	0	0	0	0	0	0	0	0	0	0	0	0	0	0	0	0	0	0	0	0	0	0	0	0	0	0	0	0	0	0	0	0	0	0	0	0	0	0	0	0	0	0	0	0	0	0	0	0	0	0	0	0	0	0	0	0	0	0	0	0	0	0	0	0	0	0	0	0	0	0	0	0	0	0	0	0	0	0	0	0	1	yes
AG-891-F06	Tropics	0.39	2137699	78	k__Bacteria;p__Proteobacteria;c__Alphaproteobacteria;o__Rickettsiales;f__SAR116_clade;g__?;s__?	2.74064e+06	AG-891	Bacteria	Proteobacteria	Alphaproteobacteria	Puniceispirillales	GCA-002684695	GCA-002684695	GCA-002684695 sp902612965	31.07	-64.17	North Atlantic Ocean	10	EPI	10.088	2137699	0	2137699	0	60	0	60	0	no	2170	2024838	9	14385	0.00414747	0.00710427	Unknown	0	0	0	0	0	0	0	0	0	0	0	0	1	0	0	0	0	0	0	0	0	0	0	0	0	0	0	0	0	0	0	0	0	0	0	0	0	0	0	0	0	0	0	0	0	0	0	0	0	0	0	0	0	0	0	0	0	0	0	0	0	0	0	0	0	0	0	0	0	0	0	0	0	0	0	0	0	0	0	0	0	0	0	0	0	0	0	0	0	0	0	0	0	0	0	0	0	0	0	0	0	0	0	0	0	0	0	0	0	0	0	0	0	1	0	0	1	0	0	0	0	0	0	0	0	0	0	0	0	0	0	0	0	0	0	0	0	3	yes
AG-891-F08	Tropics	0.36	1430104	89	no SSU regions found	1.60686e+06	AG-891	Bacteria	Bacteroidota	Bacteroidia	Flavobacteriales	Flavobacteriaceae	MED-G14	MED-G14 sp902587325	31.07	-64.17	North Atlantic Ocean	10	EPI	7.41958	1430104	0	1430104	0	34	0	34	0	no	1352	1384077	3	5565	0.00221893	0.00402073	Unknown	0	1	0	0	0	0	0	0	0	0	0	0	0	0	0	0	0	0	0	0	0	0	0	0	0	0	0	0	0	0	0	0	0	0	0	0	0	0	0	0	0	0	0	0	0	0	0	0	0	0	0	0	0	0	0	0	0	0	0	0	0	0	0	0	0	0	0	0	0	0	0	0	0	0	0	0	0	0	0	0	0	0	0	0	0	0	0	0	0	0	0	0	0	0	0	0	0	0	0	0	0	0	0	0	0	0	0	0	0	0	0	0	0	0	0	0	0	0	0	0	0	0	0	0	0	0	0	0	0	0	0	0	0	0	0	0	0	1	yes
AG-891-F11	Tropics	0.43	1085558	69	k__Bacteria;p__Proteobacteria;c__Alphaproteobacteria;o__Rhodospirillales;f__Rhodospirillaceae;g__AEGEAN-169_marine_group;s__?	1.57327e+06	AG-891	Bacteria	Proteobacteria	Alphaproteobacteria	HIMB59	HIMB59	HIMB59	HIMB59 sp902530745	31.07	-64.17	North Atlantic Ocean	10	EPI	9.28815	1053881	31677	1085558	0.0291804	27	1	28	0.0357143	yes	1174	1046985	2	2568	0.00170358	0.00245276	Unknown	0	0	1	0	0	0	0	0	0	0	0	0	0	0	0	0	0	0	0	0	0	0	0	0	0	0	0	0	0	0	0	0	0	0	0	0	0	0	0	0	0	0	0	0	0	0	0	0	0	0	0	0	0	0	0	0	0	0	0	0	0	0	0	0	0	0	0	0	0	0	0	0	0	0	0	0	0	0	0	0	0	0	0	0	0	0	0	0	0	0	0	0	0	0	0	0	0	0	0	0	0	0	0	0	0	0	0	0	0	0	0	0	0	0	0	0	0	0	0	0	0	0	0	0	0	0	0	0	0	0	0	0	0	0	0	0	0	1	yes
AG-891-F13	Tropics	0.2	1127658	70	no SSU regions found	1610940	AG-891	Bacteria	Proteobacteria	Gammaproteobacteria	SAR86	AG-339-G14	CACNYO01	CACNYO01 sp902596665	31.07	-64.17	North Atlantic Ocean	10	EPI	11.2983	1127658	0	1127658	0	22	0	22	0	no	1134	1094331	0	0	0	0	Unknown	0	0	0	0	0	0	0	0	0	0	0	0	0	0	0	0	0	0	0	0	0	0	0	0	0	0	0	0	0	0	0	0	0	0	0	0	0	0	0	0	0	0	0	0	0	0	0	0	0	0	0	0	0	0	0	0	0	0	0	0	0	0	0	0	0	0	0	0	0	0	0	0	0	0	0	0	0	0	0	0	0	0	0	0	0	0	0	0	0	0	0	0	0	0	0	0	0	0	0	0	0	0	0	0	0	0	0	0	0	0	0	0	0	0	0	0	0	0	0	0	0	0	0	0	0	0	0	0	0	0	0	0	0	0	0	0	0	0	no
AG-891-F15	Tropics	0.32	1289254	69	no SSU regions found	1.86848e+06	AG-891	Bacteria	Proteobacteria	Alphaproteobacteria	HIMB59	GCA-002718135	AG-337-I02	Unknown	31.07	-64.17	North Atlantic Ocean	10	EPI	9.96536	1289254	0	1289254	0	48	0	48	0	no	1357	1253124	0	0	0	0	Unknown	0	0	0	0	0	0	0	0	0	0	0	0	0	0	0	0	0	0	0	0	0	0	0	0	0	0	0	0	0	0	0	0	0	0	0	0	0	0	0	0	0	0	0	0	0	0	0	0	0	0	0	0	0	0	0	0	0	0	0	0	0	0	0	0	0	0	0	0	0	0	0	0	0	0	0	0	0	0	0	0	0	0	0	0	0	0	0	0	0	0	0	0	0	0	0	0	0	0	0	0	0	0	0	0	0	0	0	0	0	0	0	0	0	0	0	0	0	0	0	0	0	0	0	0	0	0	0	0	0	0	0	0	0	0	0	0	0	0	no
AG-891-F19	Tropics	0.25	928644	58	no SSU regions found	1.60111e+06	AG-891	Bacteria	Proteobacteria	Alphaproteobacteria	HIMB59	HIMB59	HIMB59	HIMB59 sp902521485	31.07	-64.17	North Atlantic Ocean	10	EPI	7.99736	928644	0	928644	0	43	0	43	0	no	1057	899835	3	4392	0.00283822	0.00488089	Unknown	0	1	0	0	0	0	0	0	0	0	0	0	0	0	0	0	0	0	0	0	0	0	0	0	0	0	0	0	0	0	0	0	0	0	0	0	0	0	0	0	0	0	0	0	0	0	0	0	0	0	0	0	0	0	0	0	0	0	0	0	0	0	0	0	0	0	0	0	0	0	0	0	0	0	0	0	0	0	0	0	0	0	0	0	0	0	0	0	0	0	0	0	0	0	0	0	0	0	0	0	0	0	0	0	0	0	0	0	0	0	0	0	0	0	0	0	0	0	0	0	0	0	0	0	0	0	0	0	0	0	0	0	0	0	0	0	0	1	yes
AG-891-F20	Tropics	0.27	1050890	72	k__Bacteria;p__Proteobacteria;c__Gammaproteobacteria;o__Oceanospirillales;f__SAR86_clade;g__?;s__?	1.45957e+06	AG-891	Bacteria	Proteobacteria	Gammaproteobacteria	SAR86	D2472	MED-G82	MED-G82 sp902600705	31.07	-64.17	North Atlantic Ocean	10	EPI	11.1799	1050890	0	1050890	0	14	0	14	0	no	1103	1018761	0	0	0	0	Unknown	0	0	0	0	0	0	0	0	0	0	0	0	0	0	0	0	0	0	0	0	0	0	0	0	0	0	0	0	0	0	0	0	0	0	0	0	0	0	0	0	0	0	0	0	0	0	0	0	0	0	0	0	0	0	0	0	0	0	0	0	0	0	0	0	0	0	0	0	0	0	0	0	0	0	0	0	0	0	0	0	0	0	0	0	0	0	0	0	0	0	0	0	0	0	0	0	0	0	0	0	0	0	0	0	0	0	0	0	0	0	0	0	0	0	0	0	0	0	0	0	0	0	0	0	0	0	0	0	0	0	0	0	0	0	0	0	0	0	no
AG-891-F22	Tropics	0.25	1154544	74	k__Bacteria;p__Bacteroidetes;c__Flavobacteriia;o__Flavobacteriales;f__Flavobacteriaceae;g__NS5_marine_group;s__?	1.56019e+06	AG-891	Bacteria	Bacteroidota	Bacteroidia	Flavobacteriales	Flavobacteriaceae	MED-G11	MED-G11 sp902622595	31.07	-64.17	North Atlantic Ocean	10	EPI	9.18824	1154544	0	1154544	0	22	0	22	0	no	1126	1112106	2	2190	0.0017762	0.00196924	Unknown	0	0	0	0	0	0	0	0	0	0	0	0	0	0	0	0	1	0	0	0	0	0	0	0	0	0	0	0	0	0	0	0	0	0	0	0	0	0	0	0	0	0	0	0	0	0	0	0	0	0	0	0	0	0	0	0	0	0	0	0	0	0	0	0	0	0	0	0	0	0	0	0	0	0	0	0	0	0	0	0	0	0	0	0	0	0	0	0	0	0	0	0	0	0	0	0	0	0	0	0	0	0	0	0	0	0	0	0	0	0	0	0	0	0	0	0	0	0	0	0	0	0	0	0	0	0	0	0	0	0	0	0	0	0	0	0	0	1	yes
AG-891-G02	Tropics	0.26	1269935	86	no SSU regions found	1.47667e+06	AG-891	Bacteria	Proteobacteria	Alphaproteobacteria	Pelagibacterales	Pelagibacteraceae	Pelagibacter	Unknown	31.07	-64.17	North Atlantic Ocean	10	EPI	9.21335	1269935	0	1269935	0	28	0	28	0	no	1377	1230264	3	3177	0.00217865	0.00258237	Unknown	0	0	0	0	1	0	0	0	0	0	0	0	1	0	0	0	0	0	0	0	0	0	0	0	0	0	0	0	0	0	0	0	0	0	0	0	0	0	0	0	0	0	0	0	0	0	0	0	0	0	0	0	0	0	0	0	0	0	0	0	0	0	0	0	0	0	0	0	0	0	0	0	0	0	0	0	0	0	0	0	0	0	0	0	0	0	0	0	0	0	0	0	0	0	0	0	0	0	0	0	0	0	0	0	0	0	0	0	0	0	0	0	0	0	0	0	0	0	0	0	0	0	0	0	0	0	0	0	0	0	0	0	0	0	0	0	0	2	yes
AG-891-G05	Tropics	0.34	1242034	85	k__Bacteria;p__Proteobacteria;c__Alphaproteobacteria;o__Rhodospirillales;f__Rhodospirillaceae;g__AEGEAN-169_marine_group;s__?	1.46122e+06	AG-891	Bacteria	Proteobacteria	Alphaproteobacteria	HIMB59	HIMB59	HIMB59	HIMB59 sp003216195	31.07	-64.17	North Atlantic Ocean	10	EPI	10.3135	1242034	0	1242034	0	26	0	26	0	no	1352	1203447	5	7860	0.00369822	0.00653124	Unknown	0	1	0	0	0	0	0	0	0	0	0	0	1	0	0	0	0	0	0	0	0	0	0	0	0	0	0	0	0	0	0	0	0	0	0	0	0	0	0	0	0	0	0	0	0	0	0	0	0	0	0	0	0	0	0	0	0	0	0	0	0	0	0	0	0	0	0	0	0	0	0	0	0	0	0	0	0	0	0	0	0	0	0	0	0	0	0	0	0	0	0	0	0	0	0	0	0	0	0	0	0	0	0	0	0	0	0	0	0	0	0	0	0	0	0	0	0	0	0	0	0	0	0	0	0	0	0	0	0	0	0	0	0	0	0	0	0	2	yes
AG-891-G06	Tropics	0.34	1350150	87	k__Bacteria;p__Proteobacteria;c__Alphaproteobacteria;o__Rhodospirillales;f__Rhodospirillaceae;g__AEGEAN-169_marine_group;s__?	1.5519e+06	AG-891	Bacteria	Proteobacteria	Alphaproteobacteria	HIMB59	HIMB59	HIMB59	HIMB59 sp902613185	31.07	-64.17	North Atlantic Ocean	10	EPI	11.8287	1350150	0	1350150	0	11	0	11	0	no	1460	1303767	6	7350	0.00410959	0.00563751	Unknown	0	0	0	0	0	0	0	0	0	0	0	0	3	0	0	0	0	0	0	0	0	0	0	0	0	0	0	0	0	0	0	0	0	0	0	0	0	0	0	0	0	0	0	0	0	0	0	0	0	0	0	0	0	0	0	0	0	0	0	0	0	0	0	0	0	0	0	0	0	0	0	0	0	0	0	0	0	0	0	0	0	0	0	0	0	0	0	0	0	0	0	0	0	0	0	0	0	0	0	0	0	0	0	0	0	0	0	0	0	0	0	0	0	0	0	0	0	0	0	0	0	0	0	0	0	0	0	0	0	0	0	0	0	0	0	0	0	3	yes
AG-891-G07	Tropics	0.49	1903251	61	k__Bacteria;p__Proteobacteria;c__Gammaproteobacteria;o__Cellvibrionales;f__Halieaceae;g__OM60(NOR5)_clade;s__?	3.12008e+06	AG-891	Bacteria	Proteobacteria	Gammaproteobacteria	Pseudomonadales	Halieaceae	Luminiphilus	Luminiphilus sp902613175	31.07	-64.17	North Atlantic Ocean	10	EPI	11.145	1903251	0	1903251	0	82	0	82	0	no	1880	1740222	0	0	0	0	Unknown	0	0	0	0	0	0	0	0	0	0	0	0	0	0	0	0	0	0	0	0	0	0	0	0	0	0	0	0	0	0	0	0	0	0	0	0	0	0	0	0	0	0	0	0	0	0	0	0	0	0	0	0	0	0	0	0	0	0	0	0	0	0	0	0	0	0	0	0	0	0	0	0	0	0	0	0	0	0	0	0	0	0	0	0	0	0	0	0	0	0	0	0	0	0	0	0	0	0	0	0	0	0	0	0	0	0	0	0	0	0	0	0	0	0	0	0	0	0	0	0	0	0	0	0	0	0	0	0	0	0	0	0	0	0	0	0	0	0	no
AG-891-G08	Tropics	0.37	892009	52	k__Bacteria;p__Proteobacteria;c__Alphaproteobacteria;o__Rhodospirillales;f__Rhodospirillaceae;g__AEGEAN-169_marine_group;s__?	1.7154e+06	AG-891	Bacteria	Proteobacteria	Alphaproteobacteria	HIMB59	GCA-002718135	AG-337-I02	AG-337-I02 sp902613275	31.07	-64.17	North Atlantic Ocean	10	EPI	8.93714	892009	0	892009	0	30	0	30	0	no	936	864300	0	0	0	0	Unknown	0	0	0	0	0	0	0	0	0	0	0	0	0	0	0	0	0	0	0	0	0	0	0	0	0	0	0	0	0	0	0	0	0	0	0	0	0	0	0	0	0	0	0	0	0	0	0	0	0	0	0	0	0	0	0	0	0	0	0	0	0	0	0	0	0	0	0	0	0	0	0	0	0	0	0	0	0	0	0	0	0	0	0	0	0	0	0	0	0	0	0	0	0	0	0	0	0	0	0	0	0	0	0	0	0	0	0	0	0	0	0	0	0	0	0	0	0	0	0	0	0	0	0	0	0	0	0	0	0	0	0	0	0	0	0	0	0	0	no
AG-891-G11	Tropics	0.25	1076350	61	no SSU regions found	1.76451e+06	AG-891	Bacteria	Proteobacteria	Gammaproteobacteria	SAR86	AG-339-G14	AG-339-G14	AG-339-G14 sp902635045	31.07	-64.17	North Atlantic Ocean	10	EPI	11.4738	1023114	53236	1076350	0.0494597	22	1	23	0.0434783	yes	1156	1042911	3	3273	0.00259516	0.00313833	Unknown	0	0	0	0	0	0	0	0	0	0	0	0	1	0	0	0	0	0	0	0	0	1	0	0	0	0	0	0	0	0	0	0	0	0	0	0	0	0	0	0	0	0	0	0	0	0	0	0	0	0	0	0	0	0	0	0	0	0	0	0	0	0	0	0	0	0	0	0	0	0	0	0	0	0	0	0	0	0	0	0	0	0	0	0	0	0	0	0	0	0	0	0	0	0	0	0	0	0	0	0	0	0	0	0	0	0	0	0	0	0	0	0	0	0	0	0	0	0	0	0	0	0	0	0	0	0	0	0	0	0	0	0	0	0	0	0	0	2	yes
AG-891-G15	Tropics	0.19	1120413	58	k__Bacteria;p__Proteobacteria;c__Gammaproteobacteria;o__Oceanospirillales;f__SAR86_clade;g__?;s__?	1.93175e+06	AG-891	Bacteria	Proteobacteria	Gammaproteobacteria	SAR86	D2472	CACNXK01	CACNXK01 sp902622845	31.07	-64.17	North Atlantic Ocean	10	EPI	13.0227	1120413	0	1120413	0	15	0	15	0	no	1150	1086105	0	0	0	0	Unknown	0	0	0	0	0	0	0	0	0	0	0	0	0	0	0	0	0	0	0	0	0	0	0	0	0	0	0	0	0	0	0	0	0	0	0	0	0	0	0	0	0	0	0	0	0	0	0	0	0	0	0	0	0	0	0	0	0	0	0	0	0	0	0	0	0	0	0	0	0	0	0	0	0	0	0	0	0	0	0	0	0	0	0	0	0	0	0	0	0	0	0	0	0	0	0	0	0	0	0	0	0	0	0	0	0	0	0	0	0	0	0	0	0	0	0	0	0	0	0	0	0	0	0	0	0	0	0	0	0	0	0	0	0	0	0	0	0	0	no
AG-891-G19	Tropics	0.28	1319158	83	no SSU regions found	1.58935e+06	AG-891	Bacteria	Bacteroidota	Bacteroidia	Flavobacteriales	Flavobacteriaceae	MED-G14	MED-G14 sp902520835	31.07	-64.17	North Atlantic Ocean	10	EPI	6.43104	1275942	43216	1319158	0.0327603	28	1	29	0.0344828	yes	1258	1277685	2	5304	0.00158983	0.00415126	Unknown	0	0	0	0	0	0	0	0	0	0	0	0	0	0	0	0	0	0	1	0	0	0	0	0	0	0	0	0	0	0	0	0	0	0	0	0	0	0	0	0	0	0	0	0	0	0	0	0	0	0	0	0	0	0	0	0	0	0	0	0	0	0	0	0	0	0	0	0	0	0	0	0	0	0	0	0	0	0	0	0	0	0	0	0	0	0	0	0	0	0	0	0	0	0	0	0	0	0	0	0	0	0	0	0	0	0	0	0	0	0	0	0	0	0	0	0	0	0	0	0	0	0	0	0	0	0	0	0	0	0	0	0	0	0	0	0	0	1	yes
AG-891-G20	Tropics	0.35	1089539	60	no SSU regions found	1.8159e+06	AG-891	Bacteria	Proteobacteria	Alphaproteobacteria	HIMB59	GCA-002718135	AG-337-I02	Unknown	31.07	-64.17	North Atlantic Ocean	10	EPI	8.87545	1089539	0	1089539	0	30	0	30	0	no	1128	1057086	3	3912	0.00265957	0.00370074	Unknown	0	0	0	0	1	0	0	0	0	0	0	0	0	0	0	0	0	0	0	0	0	0	0	0	0	0	0	0	0	0	0	0	0	0	0	0	0	0	0	0	0	0	0	0	0	0	0	0	0	0	0	0	0	0	0	0	0	0	0	0	0	0	0	0	0	0	0	0	0	0	0	0	0	0	0	0	0	0	0	0	0	0	0	0	0	0	0	0	0	0	0	0	0	0	0	0	0	0	0	0	0	0	0	0	0	0	0	0	0	0	0	0	0	0	0	0	1	0	0	0	0	0	0	0	0	0	0	0	0	0	0	0	0	0	0	0	0	2	yes
AG-891-G21	Tropics	0.26	1208000	74	k__Bacteria;p__Bacteroidetes;c__Flavobacteriia;o__Flavobacteriales;f__Flavobacteriaceae;g__NS5_marine_group;s__?	1.63243e+06	AG-891	Bacteria	Bacteroidota	Bacteroidia	Flavobacteriales	Flavobacteriaceae	MED-G11	MED-G11 sp902622595	31.07	-64.17	North Atlantic Ocean	10	EPI	8.36266	1208000	0	1208000	0	11	0	11	0	no	1174	1162674	2	2190	0.00170358	0.00188359	Unknown	0	0	0	0	0	0	0	0	0	0	0	0	0	0	0	0	1	0	0	0	0	0	0	0	0	0	0	0	0	0	0	0	0	0	0	0	0	0	0	0	0	0	0	0	0	0	0	0	0	0	0	0	0	0	0	0	0	0	0	0	0	0	0	0	0	0	0	0	0	0	0	0	0	0	0	0	0	0	0	0	0	0	0	0	0	0	0	0	0	0	0	0	0	0	0	0	0	0	0	0	0	0	0	0	0	0	0	0	0	0	0	0	0	0	0	0	0	0	0	0	0	0	0	0	0	0	0	0	0	0	0	0	0	0	0	0	0	1	yes
AG-891-G23	Tropics	0.33	1352040	87	k__Bacteria;p__Proteobacteria;c__Alphaproteobacteria;o__Rhodospirillales;f__Rhodospirillaceae;g__AEGEAN-169_marine_group;s__?	1.55407e+06	AG-891	Bacteria	Proteobacteria	Alphaproteobacteria	HIMB59	HIMB59	HIMB59	HIMB59 sp902527545	31.07	-64.17	North Atlantic Ocean	10	EPI	11.3003	1352040	0	1352040	0	32	0	32	0	no	1475	1307223	5	7824	0.00338983	0.00598521	Unknown	0	1	0	0	0	0	0	0	0	0	0	0	1	0	0	0	0	0	0	0	0	0	0	0	0	0	0	0	0	0	0	0	0	0	0	0	0	0	0	0	0	0	0	0	0	0	0	0	0	0	0	0	0	0	0	0	0	0	0	0	0	0	0	0	0	0	0	0	0	0	0	0	0	0	0	0	0	0	0	0	0	0	0	0	0	0	0	0	0	0	0	0	0	0	0	0	0	0	0	0	0	0	0	0	0	0	0	0	0	0	0	0	0	0	0	0	0	0	0	0	0	0	0	0	0	0	0	0	0	0	0	0	0	0	0	0	0	2	yes
AG-891-I02	Tropics	0.33	1153858	79	k__Bacteria;p__Proteobacteria;c__Gammaproteobacteria;o__Oceanospirillales;f__SAR86_clade;g__?;s__?	1.46058e+06	AG-891	Bacteria	Proteobacteria	Gammaproteobacteria	SAR86	AG-339-G14	AG-339-G14	AG-339-G14 sp902613455	31.07	-64.17	North Atlantic Ocean	10	EPI	12.9506	1153858	0	1153858	0	7	0	7	0	no	1185	1116723	0	0	0	0	Unknown	0	0	0	0	0	0	0	0	0	0	0	0	0	0	0	0	0	0	0	0	0	0	0	0	0	0	0	0	0	0	0	0	0	0	0	0	0	0	0	0	0	0	0	0	0	0	0	0	0	0	0	0	0	0	0	0	0	0	0	0	0	0	0	0	0	0	0	0	0	0	0	0	0	0	0	0	0	0	0	0	0	0	0	0	0	0	0	0	0	0	0	0	0	0	0	0	0	0	0	0	0	0	0	0	0	0	0	0	0	0	0	0	0	0	0	0	0	0	0	0	0	0	0	0	0	0	0	0	0	0	0	0	0	0	0	0	0	0	no
AG-891-I05	Tropics	0.59	904197	59	no SSU regions found	1.53254e+06	AG-891	Bacteria	Cyanobacteria	Cyanobacteriia	PCC-6307	Cyanobiaceae	Prochlorococcus_A	Prochlorococcus_A sp000635495	31.07	-64.17	North Atlantic Ocean	10	EPI	8.08123	904197	0	904197	0	53	0	53	0	no	1054	828465	0	0	0	0	Unknown	0	0	0	0	0	0	0	0	0	0	0	0	0	0	0	0	0	0	0	0	0	0	0	0	0	0	0	0	0	0	0	0	0	0	0	0	0	0	0	0	0	0	0	0	0	0	0	0	0	0	0	0	0	0	0	0	0	0	0	0	0	0	0	0	0	0	0	0	0	0	0	0	0	0	0	0	0	0	0	0	0	0	0	0	0	0	0	0	0	0	0	0	0	0	0	0	0	0	0	0	0	0	0	0	0	0	0	0	0	0	0	0	0	0	0	0	0	0	0	0	0	0	0	0	0	0	0	0	0	0	0	0	0	0	0	0	0	0	no
AG-891-I06	Tropics	0.35	1904557	96	k__Bacteria;p__Bacteroidetes;c__Flavobacteriia;o__Flavobacteriales;f__Flavobacteriaceae;g__NS5_marine_group;s__?	1.98391e+06	AG-891	Bacteria	Bacteroidota	Bacteroidia	Flavobacteriales	Flavobacteriaceae	MS024-2A	MS024-2A sp902613595	31.07	-64.17	North Atlantic Ocean	10	EPI	8.86901	1904557	0	1904557	0	24	0	24	0	no	1721	1799520	4	4722	0.00232423	0.00262403	Unknown	0	0	0	0	0	0	0	0	0	0	0	0	0	0	0	0	1	0	0	0	0	0	0	0	0	0	0	0	0	0	0	0	0	0	0	0	0	0	0	0	0	0	0	0	0	0	1	0	0	0	0	0	0	0	0	0	0	0	0	0	0	0	0	0	0	0	0	0	0	0	0	0	0	0	0	0	0	0	0	0	0	0	0	0	0	0	0	0	0	0	0	0	0	0	0	0	0	0	0	0	0	0	0	0	0	0	0	0	0	0	0	0	0	0	0	0	0	0	0	0	0	0	0	0	0	0	0	0	0	0	0	0	0	0	0	0	0	2	yes
AG-891-I07	Tropics	0.23	807872	56	no SSU regions found	1.44263e+06	AG-891	Bacteria	Actinobacteriota	Acidimicrobiia	Actinomarinales	Actinomarinaceae	Actinomarina	Actinomarina sp003213165	31.07	-64.17	North Atlantic Ocean	10	EPI	9.0191	807872	0	807872	0	18	0	18	0	no	869	782520	3	4875	0.00345224	0.00622987	Unknown	0	1	0	0	0	0	0	0	0	0	0	0	0	0	0	0	0	0	0	0	0	0	0	0	0	0	0	0	0	0	0	0	0	0	0	0	0	0	0	0	0	0	0	0	0	0	0	0	0	0	0	0	0	0	0	0	0	0	0	0	0	0	0	0	0	0	0	0	0	0	0	0	0	0	0	0	0	0	0	0	0	0	0	0	0	0	0	0	0	0	0	0	0	0	0	0	0	0	0	0	0	0	0	0	0	0	0	0	0	0	0	0	0	0	0	0	0	0	0	0	0	0	0	0	0	0	0	0	0	0	0	0	0	0	0	0	0	1	yes
AG-891-I09	Tropics	0.41	1069948	75	k__Bacteria;p__Actinobacteria;c__Acidimicrobiia;o__Acidimicrobiales;f__OM1_clade;g__Candidatus_Actinomarina;s__?	1.4266e+06	AG-891	Bacteria	Actinobacteriota	Acidimicrobiia	Actinomarinales	Actinomarinaceae	Actinomarina	Actinomarina sp003213625	31.07	-64.17	North Atlantic Ocean	10	EPI	8.03592	1069948	0	1069948	0	12	0	12	0	no	1152	1032927	0	0	0	0	Unknown	0	0	0	0	0	0	0	0	0	0	0	0	0	0	0	0	0	0	0	0	0	0	0	0	0	0	0	0	0	0	0	0	0	0	0	0	0	0	0	0	0	0	0	0	0	0	0	0	0	0	0	0	0	0	0	0	0	0	0	0	0	0	0	0	0	0	0	0	0	0	0	0	0	0	0	0	0	0	0	0	0	0	0	0	0	0	0	0	0	0	0	0	0	0	0	0	0	0	0	0	0	0	0	0	0	0	0	0	0	0	0	0	0	0	0	0	0	0	0	0	0	0	0	0	0	0	0	0	0	0	0	0	0	0	0	0	0	0	no
AG-891-I10	Tropics	0.52	1474008	57	k__Bacteria;p__Balneolata;c__Balneoilia;o__Balneolales;f__Balneolaceae;g__Balneola;s__?	2.58598e+06	AG-891	Bacteria	Bacteroidota	Rhodothermia	Balneolales	Balneolaceae	UBA1275	UBA1275 sp902529365	31.07	-64.17	North Atlantic Ocean	10	EPI	14.844	1474008	0	1474008	0	33	0	33	0	no	1270	1372542	0	0	0	0	Unknown	0	0	0	0	0	0	0	0	0	0	0	0	0	0	0	0	0	0	0	0	0	0	0	0	0	0	0	0	0	0	0	0	0	0	0	0	0	0	0	0	0	0	0	0	0	0	0	0	0	0	0	0	0	0	0	0	0	0	0	0	0	0	0	0	0	0	0	0	0	0	0	0	0	0	0	0	0	0	0	0	0	0	0	0	0	0	0	0	0	0	0	0	0	0	0	0	0	0	0	0	0	0	0	0	0	0	0	0	0	0	0	0	0	0	0	0	0	0	0	0	0	0	0	0	0	0	0	0	0	0	0	0	0	0	0	0	0	0	no
AG-891-I13	Tropics	0.34	899218	77	k__Bacteria;p__Proteobacteria;c__Alphaproteobacteria;o__SAR11_clade;f__Surface_1;g__?;s__?	1.16782e+06	AG-891	Bacteria	Proteobacteria	Alphaproteobacteria	Pelagibacterales	Pelagibacteraceae	Pelagibacter	Pelagibacter sp003209915	31.07	-64.17	North Atlantic Ocean	10	EPI	10.9613	899218	0	899218	0	26	0	26	0	no	978	866283	5	5172	0.00511247	0.00597034	Unknown	0	0	0	0	1	0	0	0	0	0	0	0	2	0	0	0	0	0	0	0	0	0	0	0	0	0	0	0	0	0	0	0	0	0	0	0	0	0	0	0	0	0	0	0	0	0	0	0	0	0	0	0	0	0	0	0	0	0	0	0	0	0	0	0	0	0	0	0	0	0	0	0	0	0	0	0	0	0	0	0	0	0	0	0	0	0	0	0	0	0	0	0	0	0	0	0	0	0	0	0	0	0	0	0	0	0	0	0	0	0	0	0	0	0	0	0	0	0	0	0	0	0	0	0	0	0	0	0	0	0	0	0	0	0	0	0	0	3	yes
AG-891-I14	Tropics	0.32	1171784	64	no SSU regions found	1.83091e+06	AG-891	Bacteria	Proteobacteria	Alphaproteobacteria	HIMB59	GCA-002718135	AG-337-I02	AG-337-I02 sp902588745	31.07	-64.17	North Atlantic Ocean	10	EPI	7.33171	1171784	0	1171784	0	55	0	55	0	no	1255	1138836	5	6906	0.00398406	0.00606409	Unknown	0	0	0	0	1	0	0	0	0	0	0	0	1	0	0	0	0	0	0	0	0	0	0	0	0	0	0	0	0	0	0	0	0	0	0	0	0	0	0	0	0	0	0	0	0	0	0	0	0	0	0	0	0	0	0	0	0	0	0	0	0	0	0	0	0	0	0	0	0	0	0	0	0	0	0	0	0	0	0	0	0	0	0	0	0	0	0	0	0	0	0	0	0	0	0	0	0	0	0	0	0	0	0	0	0	0	0	0	0	0	0	0	0	0	0	0	1	0	0	0	0	0	0	0	0	0	0	0	0	0	0	0	0	0	0	0	0	3	yes
AG-891-I16	Tropics	0.57	924754	57	no SSU regions found	1.62238e+06	AG-891	Bacteria	Cyanobacteria	Cyanobacteriia	PCC-6307	Cyanobiaceae	Prochlorococcus_A	Unknown	31.07	-64.17	North Atlantic Ocean	10	EPI	8.33217	924754	0	924754	0	43	0	43	0	no	1109	843702	0	0	0	0	Unknown	0	0	0	0	0	0	0	0	0	0	0	0	0	0	0	0	0	0	0	0	0	0	0	0	0	0	0	0	0	0	0	0	0	0	0	0	0	0	0	0	0	0	0	0	0	0	0	0	0	0	0	0	0	0	0	0	0	0	0	0	0	0	0	0	0	0	0	0	0	0	0	0	0	0	0	0	0	0	0	0	0	0	0	0	0	0	0	0	0	0	0	0	0	0	0	0	0	0	0	0	0	0	0	0	0	0	0	0	0	0	0	0	0	0	0	0	0	0	0	0	0	0	0	0	0	0	0	0	0	0	0	0	0	0	0	0	0	0	no
AG-891-I17	Tropics	0.21	1196174	64	k__Bacteria;p__Proteobacteria;c__Gammaproteobacteria;o__Oceanospirillales;f__SAR86_clade;g__?;s__?	1.86902e+06	AG-891	Bacteria	Proteobacteria	Gammaproteobacteria	SAR86	D2472	SAR86A	SAR86A sp000252525	31.07	-64.17	North Atlantic Ocean	10	EPI	8.39702	1196174	0	1196174	0	18	0	18	0	no	1244	1154913	0	0	0	0	Unknown	0	0	0	0	0	0	0	0	0	0	0	0	0	0	0	0	0	0	0	0	0	0	0	0	0	0	0	0	0	0	0	0	0	0	0	0	0	0	0	0	0	0	0	0	0	0	0	0	0	0	0	0	0	0	0	0	0	0	0	0	0	0	0	0	0	0	0	0	0	0	0	0	0	0	0	0	0	0	0	0	0	0	0	0	0	0	0	0	0	0	0	0	0	0	0	0	0	0	0	0	0	0	0	0	0	0	0	0	0	0	0	0	0	0	0	0	0	0	0	0	0	0	0	0	0	0	0	0	0	0	0	0	0	0	0	0	0	0	no
AG-891-I18	Tropics	0.24	1381610	98	k__Bacteria;p__Proteobacteria;c__Alphaproteobacteria;o__SAR11_clade;f__Surface_1;g__?;s__?	1.40981e+06	AG-891	Bacteria	Proteobacteria	Alphaproteobacteria	Pelagibacterales	Pelagibacteraceae	Pelagibacter	Pelagibacter sp902613755	31.07	-64.17	North Atlantic Ocean	10	EPI	8.42082	1381610	0	1381610	0	19	0	19	0	no	1470	1337640	3	3177	0.00204082	0.00237508	Unknown	0	0	0	0	1	0	0	0	0	0	0	0	1	0	0	0	0	0	0	0	0	0	0	0	0	0	0	0	0	0	0	0	0	0	0	0	0	0	0	0	0	0	0	0	0	0	0	0	0	0	0	0	0	0	0	0	0	0	0	0	0	0	0	0	0	0	0	0	0	0	0	0	0	0	0	0	0	0	0	0	0	0	0	0	0	0	0	0	0	0	0	0	0	0	0	0	0	0	0	0	0	0	0	0	0	0	0	0	0	0	0	0	0	0	0	0	0	0	0	0	0	0	0	0	0	0	0	0	0	0	0	0	0	0	0	0	0	2	yes
AG-891-I20	Tropics	0.32	1006040	59	k__Bacteria;p__Proteobacteria;c__Gammaproteobacteria;o__Oceanospirillales;f__SAR86_clade;g__?;s__?	1.70515e+06	AG-891	Bacteria	Proteobacteria	Gammaproteobacteria	SAR86	D2472	SAR86A	SAR86A sp902541175	31.07	-64.17	North Atlantic Ocean	10	EPI	8.02387	1006040	0	1006040	0	18	0	18	0	no	1039	970923	0	0	0	0	Unknown	0	0	0	0	0	0	0	0	0	0	0	0	0	0	0	0	0	0	0	0	0	0	0	0	0	0	0	0	0	0	0	0	0	0	0	0	0	0	0	0	0	0	0	0	0	0	0	0	0	0	0	0	0	0	0	0	0	0	0	0	0	0	0	0	0	0	0	0	0	0	0	0	0	0	0	0	0	0	0	0	0	0	0	0	0	0	0	0	0	0	0	0	0	0	0	0	0	0	0	0	0	0	0	0	0	0	0	0	0	0	0	0	0	0	0	0	0	0	0	0	0	0	0	0	0	0	0	0	0	0	0	0	0	0	0	0	0	0	no
AG-891-I22	Tropics	0.33	833700	61	no SSU regions found	1.36672e+06	AG-891	Bacteria	Proteobacteria	Alphaproteobacteria	TMED127	TMED127	MED-G10	Unknown	31.07	-64.17	North Atlantic Ocean	10	EPI	6.27539	833700	0	833700	0	49	0	49	0	no	901	803328	2	4776	0.00221976	0.00594527	Unknown	0	0	0	0	1	1	0	0	0	0	0	0	0	0	0	0	0	0	0	0	0	0	0	0	0	0	0	0	0	0	0	0	0	0	0	0	0	0	0	0	0	0	0	0	0	0	0	0	0	0	0	0	0	0	0	0	0	0	0	0	0	0	0	0	0	0	0	0	0	0	0	0	0	0	0	0	0	0	0	0	0	0	0	0	0	0	0	0	0	0	0	0	0	0	0	0	0	0	0	0	0	0	0	0	0	0	0	0	0	0	0	0	0	0	0	0	0	0	0	0	0	0	0	0	0	0	0	0	0	0	0	0	0	0	0	0	0	2	yes
AG-891-J04	Tropics	0.22	1348324	98	k__Bacteria;p__Proteobacteria;c__Alphaproteobacteria;o__SAR11_clade;f__Surface_4;g__?;s__?	1.37584e+06	AG-891	Bacteria	Proteobacteria	Alphaproteobacteria	Pelagibacterales	AG-422-B15	AG-422-B15	AG-422-B15 sp902613805	31.07	-64.17	North Atlantic Ocean	10	EPI	12.54	1348324	0	1348324	0	9	0	9	0	no	1399	1299819	6	6486	0.00428878	0.00498993	Unknown	0	0	0	0	1	0	0	0	0	0	0	0	2	0	0	0	0	0	0	0	0	0	0	0	0	0	0	0	0	0	0	0	0	0	0	0	0	0	0	0	0	0	0	0	0	0	0	0	0	0	0	0	0	0	0	0	0	0	0	0	0	0	0	0	0	0	0	0	0	0	0	0	0	0	0	0	0	0	0	0	0	0	0	0	0	0	0	0	0	0	0	0	0	0	0	0	0	0	0	0	0	0	0	0	0	0	0	0	0	0	0	0	0	0	0	0	0	0	0	0	0	0	0	0	0	0	0	0	0	0	0	0	0	0	0	0	0	3	yes
AG-891-J06	Tropics	0.26	1322364	91	k__Bacteria;p__Proteobacteria;c__Alphaproteobacteria;o__Rhizobiales;f__OCS116_clade;g__?;s__?	1.45315e+06	AG-891	Bacteria	Proteobacteria	Alphaproteobacteria	Rhizobiales_B	TMED25	TMED25	TMED25 sp902613795	31.07	-64.17	North Atlantic Ocean	10	EPI	12.5584	1322364	0	1322364	0	10	0	10	0	no	1354	1254708	5	7020	0.00369276	0.00559493	Unknown	0	1	0	0	0	0	0	0	0	0	0	0	1	0	0	0	0	0	0	0	0	0	0	0	0	0	0	0	0	0	0	0	0	0	0	0	0	0	0	0	0	0	0	0	0	0	0	0	0	0	0	0	0	0	0	0	0	0	0	0	0	0	0	0	0	0	0	0	0	0	0	0	0	0	0	0	0	0	0	0	0	0	0	0	0	0	0	0	0	0	0	0	0	0	0	0	0	0	0	0	0	0	0	0	0	0	0	0	0	0	0	0	0	0	0	0	0	0	0	0	0	0	0	0	0	0	0	0	0	0	0	0	0	0	0	0	0	2	yes
AG-891-J07	Tropics	0.31	1211589	98	k__Bacteria;p__Proteobacteria;c__Alphaproteobacteria;o__SAR11_clade;f__Surface_1;g__?;s__?	1.23632e+06	AG-891	Bacteria	Proteobacteria	Alphaproteobacteria	Pelagibacterales	Pelagibacteraceae	Pelagibacter	Pelagibacter sp902613855	31.07	-64.17	North Atlantic Ocean	10	EPI	11.3457	1211589	0	1211589	0	21	0	21	0	no	1295	1172808	3	3174	0.0023166	0.00270633	Unknown	0	0	0	0	1	0	0	0	0	0	0	0	1	0	0	0	0	0	0	0	0	0	0	0	0	0	0	0	0	0	0	0	0	0	0	0	0	0	0	0	0	0	0	0	0	0	0	0	0	0	0	0	0	0	0	0	0	0	0	0	0	0	0	0	0	0	0	0	0	0	0	0	0	0	0	0	0	0	0	0	0	0	0	0	0	0	0	0	0	0	0	0	0	0	0	0	0	0	0	0	0	0	0	0	0	0	0	0	0	0	0	0	0	0	0	0	0	0	0	0	0	0	0	0	0	0	0	0	0	0	0	0	0	0	0	0	0	2	yes
AG-891-J10	Tropics	0.4	1548955	55	k__Bacteria;p__Proteobacteria;c__Alphaproteobacteria;o__Rickettsiales;f__SAR116_clade;g__?;s__?	2.81628e+06	AG-891	Bacteria	Proteobacteria	Alphaproteobacteria	Puniceispirillales	AAA536-G10	AAA536-G10	AAA536-G10 sp003278095	31.07	-64.17	North Atlantic Ocean	10	EPI	9.20039	1548955	0	1548955	0	59	0	59	0	no	1627	1447425	2	2361	0.00122926	0.00163117	Unknown	0	0	0	0	0	0	0	0	0	0	0	0	1	0	0	0	0	0	0	0	0	0	0	0	0	0	0	0	0	0	0	0	0	0	0	0	0	0	0	0	0	0	0	0	0	0	0	0	0	0	0	0	0	0	0	0	0	0	0	0	0	0	0	0	0	0	0	0	0	0	0	0	0	0	0	0	0	0	0	0	0	0	0	0	0	0	0	0	0	0	0	0	0	0	0	0	0	0	0	0	0	0	0	0	0	0	0	0	0	0	0	0	0	0	0	0	0	0	0	0	0	0	0	0	0	0	0	0	0	0	0	0	0	0	0	0	0	1	yes
AG-891-J15	Tropics	0.25	1371188	57	k__Bacteria;p__Proteobacteria;c__Alphaproteobacteria;o__Rickettsiales;f__SAR116_clade;g__?;s__?	2.40559e+06	AG-891	Bacteria	Proteobacteria	Alphaproteobacteria	Puniceispirillales	AAA536-G10	AAA536-G10	Unknown	31.07	-64.17	North Atlantic Ocean	10	EPI	10.0672	1371188	0	1371188	0	87	0	87	0	no	1443	1290684	0	0	0	0	Unknown	0	0	0	0	0	0	0	0	0	0	0	0	0	0	0	0	0	0	0	0	0	0	0	0	0	0	0	0	0	0	0	0	0	0	0	0	0	0	0	0	0	0	0	0	0	0	0	0	0	0	0	0	0	0	0	0	0	0	0	0	0	0	0	0	0	0	0	0	0	0	0	0	0	0	0	0	0	0	0	0	0	0	0	0	0	0	0	0	0	0	0	0	0	0	0	0	0	0	0	0	0	0	0	0	0	0	0	0	0	0	0	0	0	0	0	0	0	0	0	0	0	0	0	0	0	0	0	0	0	0	0	0	0	0	0	0	0	0	no
AG-891-J16	Tropics	0.31	1363676	93	k__Bacteria;p__Proteobacteria;c__Alphaproteobacteria;o__Rickettsiales;f__S25-593;g__?;s__?	1.46632e+06	AG-891	Bacteria	Proteobacteria	Alphaproteobacteria	TMED127	TMED127	GCA-2691245	GCA-2691245 sp902613995	31.07	-64.17	North Atlantic Ocean	10	EPI	11.4658	1363676	0	1363676	0	22	0	22	0	no	1467	1309188	3	3168	0.00204499	0.00241982	Unknown	0	0	0	0	1	0	0	0	0	0	0	0	0	0	0	0	0	0	0	0	0	0	0	0	0	0	0	0	0	0	0	0	0	0	0	0	0	0	0	0	0	0	0	0	0	0	0	0	0	0	0	0	0	0	0	0	0	0	0	0	0	0	0	0	0	0	0	0	0	0	0	0	0	0	0	0	0	0	0	0	0	0	0	0	0	0	0	0	0	0	0	0	0	0	0	0	0	0	0	0	0	0	0	0	0	0	0	0	0	0	0	0	0	0	0	0	1	0	0	0	0	0	0	0	0	0	0	0	0	0	0	0	0	0	0	0	0	2	yes
AG-891-J18	Tropics	0.27	1250408	88	k__Bacteria;p__Proteobacteria;c__Alphaproteobacteria;o__Rhodospirillales;f__Rhodospirillaceae;g__AEGEAN-169_marine_group;s__?	1.42092e+06	AG-891	Bacteria	Proteobacteria	Alphaproteobacteria	HIMB59	HIMB59	HIMB59	HIMB59 sp902546975	31.07	-64.17	North Atlantic Ocean	10	EPI	13.0324	1250408	0	1250408	0	31	0	31	0	no	1361	1205319	2	1920	0.00146951	0.00159294	Unknown	0	0	0	0	0	0	0	0	0	0	0	0	1	0	0	0	0	0	0	0	0	0	0	0	0	0	0	0	0	0	0	0	0	0	0	0	0	0	0	0	0	0	0	0	0	0	0	0	0	0	0	0	0	0	0	0	0	0	0	0	0	0	0	0	0	0	0	0	0	0	0	0	0	0	0	0	0	0	0	0	0	0	0	0	0	0	0	0	0	0	0	0	0	0	0	0	0	0	0	0	0	0	0	0	0	0	0	0	0	0	0	0	0	0	0	0	0	0	0	0	0	0	0	0	0	0	0	0	0	0	0	0	0	0	0	0	0	1	yes
AG-891-J21	Tropics	0.31	1364399	93	k__Bacteria;p__Bacteroidetes;c__Flavobacteriia;o__Flavobacteriales;f__Flavobacteriaceae;g__NS4_marine_group;s__?	1.4671e+06	AG-891	Bacteria	Bacteroidota	Bacteroidia	Flavobacteriales	Flavobacteriaceae	MED-G14	MED-G14 sp002697465	31.07	-64.17	North Atlantic Ocean	10	EPI	10.1994	1364399	0	1364399	0	24	0	24	0	no	1299	1318929	2	4254	0.00153965	0.00322534	Unknown	0	0	1	0	0	0	0	0	0	0	0	0	0	0	0	0	0	0	0	0	0	0	0	0	0	0	0	0	0	0	0	0	0	0	0	0	0	0	0	0	0	0	0	0	0	0	0	0	0	0	0	0	0	0	0	0	0	0	0	0	0	0	0	0	0	0	0	0	0	0	0	0	0	0	0	0	0	0	0	0	0	0	0	0	0	0	0	0	0	0	0	0	0	0	0	0	0	0	0	0	0	0	0	0	0	0	0	0	0	0	0	0	0	0	0	0	0	0	0	0	0	0	0	0	0	0	0	0	0	0	0	0	0	0	0	0	0	1	yes
AG-891-K05	Tropics	0.22	1648007	99	k__Bacteria;p__Proteobacteria;c__Alphaproteobacteria;o__Rhodospirillales;f__Rhodospirillaceae;g__AEGEAN-169_marine_group;s__?	1.66465e+06	AG-891	Bacteria	Proteobacteria	Alphaproteobacteria	HIMB59	GCA-002718135	AG-337-I02	AG-337-I02 sp902614085	31.07	-64.17	North Atlantic Ocean	10	EPI	10.6865	1648007	0	1648007	0	11	0	11	0	no	1691	1596330	5	7815	0.00295683	0.0048956	Unknown	0	0	0	0	1	0	0	0	0	0	0	0	0	0	0	0	0	0	1	0	0	0	0	0	0	0	0	0	0	0	0	0	0	0	0	0	0	0	0	0	0	0	0	0	0	0	0	0	0	0	0	0	0	0	0	0	0	0	0	0	0	0	0	0	0	0	0	0	0	0	0	0	0	0	0	0	0	0	0	0	0	0	0	0	0	0	0	0	0	0	0	0	0	0	0	0	0	0	0	0	0	0	0	0	0	0	0	0	0	0	0	0	0	0	0	0	1	0	0	0	0	0	0	0	0	0	0	0	0	0	0	0	0	0	0	0	0	3	yes
AG-891-K07	Tropics	0.64	893633	53	no SSU regions found	1686100	AG-891	Bacteria	Cyanobacteria	Cyanobacteriia	PCC-6307	Cyanobiaceae	Prochlorococcus_A	Prochlorococcus_A sp000634515	31.07	-64.17	North Atlantic Ocean	10	EPI	10.8316	893633	0	893633	0	38	0	38	0	no	1038	819867	3	5730	0.00289017	0.00698894	Unknown	0	1	0	0	0	0	0	0	0	0	0	0	0	0	0	0	0	0	0	0	0	0	0	0	0	0	0	0	0	0	0	0	0	0	0	0	0	0	0	0	0	0	0	0	0	0	0	0	0	0	0	0	0	0	0	0	0	0	0	0	0	0	0	0	0	0	0	0	0	0	0	0	0	0	0	0	0	0	0	0	0	0	0	0	0	0	0	0	0	0	0	0	0	0	0	0	0	0	0	0	0	0	0	0	0	0	0	0	0	0	0	0	0	0	0	0	0	0	0	0	0	0	0	0	0	0	0	0	0	0	0	0	0	0	0	0	0	1	yes
AG-891-K16	Tropics	0.26	1094584	63	k__Bacteria;p__Proteobacteria;c__Gammaproteobacteria;o__Oceanospirillales;f__SAR86_clade;g__?;s__?	1.73743e+06	AG-891	Bacteria	Proteobacteria	Gammaproteobacteria	SAR86	AG-339-G14	AG-339-G14	AG-339-G14 sp902614235	31.07	-64.17	North Atlantic Ocean	10	EPI	11.3208	1094584	0	1094584	0	13	0	13	0	no	1129	1056177	2	1803	0.00177148	0.0017071	Unknown	0	0	0	0	0	0	0	0	0	0	0	0	1	0	0	0	0	0	0	0	0	0	0	0	0	0	0	0	0	0	0	0	0	0	0	0	0	0	0	0	0	0	0	0	0	0	0	0	0	0	0	0	0	0	0	0	0	0	0	0	0	0	0	0	0	0	0	0	0	0	0	0	0	0	0	0	0	0	0	0	0	0	0	0	0	0	0	0	0	0	0	0	0	0	0	0	0	0	0	0	0	0	0	0	0	0	0	0	0	0	0	0	0	0	0	0	0	0	0	0	0	0	0	0	0	0	0	0	0	0	0	0	0	0	0	0	0	1	yes
AG-891-K17	Tropics	0.2	882918	63	k__Bacteria;p__Proteobacteria;c__Gammaproteobacteria;o__Oceanospirillales;f__SAR86_clade;g__?;s__?	1.40146e+06	AG-891	Bacteria	Proteobacteria	Gammaproteobacteria	SAR86	TMED112	TMED112	TMED112 sp902529055	31.07	-64.17	North Atlantic Ocean	10	EPI	10.2361	882918	0	882918	0	17	0	17	0	no	921	856992	0	0	0	0	Unknown	0	0	0	0	0	0	0	0	0	0	0	0	0	0	0	0	0	0	0	0	0	0	0	0	0	0	0	0	0	0	0	0	0	0	0	0	0	0	0	0	0	0	0	0	0	0	0	0	0	0	0	0	0	0	0	0	0	0	0	0	0	0	0	0	0	0	0	0	0	0	0	0	0	0	0	0	0	0	0	0	0	0	0	0	0	0	0	0	0	0	0	0	0	0	0	0	0	0	0	0	0	0	0	0	0	0	0	0	0	0	0	0	0	0	0	0	0	0	0	0	0	0	0	0	0	0	0	0	0	0	0	0	0	0	0	0	0	0	no
AG-891-K18	Tropics	0.33	1200279	80	k__Bacteria;p__Proteobacteria;c__Alphaproteobacteria;o__Rhizobiales;f__OCS116_clade;g__?;s__?	1.50035e+06	AG-891	Bacteria	Proteobacteria	Alphaproteobacteria	Rhizobiales_B	TMED25	TMED25	TMED25 sp902633855	31.07	-64.17	North Atlantic Ocean	10	EPI	13.8812	1200279	0	1200279	0	16	0	16	0	no	1219	1136205	6	9240	0.00492207	0.00813234	Unknown	0	1	0	0	0	0	0	0	0	0	0	0	1	0	0	0	0	0	0	0	0	0	0	0	0	0	0	0	0	0	0	0	0	0	0	0	0	0	0	0	0	0	0	0	0	0	0	0	0	0	0	0	0	0	0	0	0	0	0	0	0	0	0	0	0	0	0	0	0	0	0	0	0	0	0	0	0	0	0	0	0	0	0	0	0	0	0	0	0	0	0	0	0	0	0	0	0	0	0	0	0	0	0	0	0	0	0	0	0	0	0	0	0	0	0	0	0	0	0	0	0	0	0	0	0	0	0	0	0	0	0	0	0	0	0	0	0	2	yes
AG-891-K19	Tropics	0.3	1385555	84	k__Bacteria;p__Proteobacteria;c__Alphaproteobacteria;o__Rhodospirillales;f__Rhodospirillaceae;g__AEGEAN-169_marine_group;s__?	1.64947e+06	AG-891	Bacteria	Proteobacteria	Alphaproteobacteria	HIMB59	GCA-002718135	AG-337-I02	AG-337-I02 sp902614375	31.07	-64.17	North Atlantic Ocean	10	EPI	8.05391	1385555	0	1385555	0	40	0	40	0	no	1460	1339599	3	3912	0.00205479	0.00292028	Unknown	0	0	0	0	1	0	0	0	0	0	0	0	0	0	0	0	0	0	0	0	0	0	0	0	0	0	0	0	0	0	0	0	0	0	0	0	0	0	0	0	0	0	0	0	0	0	0	0	0	0	0	0	0	0	0	0	0	0	0	0	0	0	0	0	0	0	0	0	0	0	0	0	0	0	0	0	0	0	0	0	0	0	0	0	0	0	0	0	0	0	0	0	0	0	0	0	0	0	0	0	0	0	0	0	0	0	0	0	0	0	0	0	0	0	0	0	1	0	0	0	0	0	0	0	0	0	0	0	0	0	0	0	0	0	0	0	0	2	yes
AG-891-K20	Tropics	0.23	931795	73	no SSU regions found	1.27643e+06	AG-891	Bacteria	Proteobacteria	Alphaproteobacteria	Pelagibacterales	Pelagibacteraceae	Pelagibacter	Pelagibacter sp902623215	31.07	-64.17	North Atlantic Ocean	10	EPI	10.7993	931795	0	931795	0	21	0	21	0	no	1001	901803	1	1119	0.000999	0.00124085	Unknown	0	0	0	0	1	0	0	0	0	0	0	0	0	0	0	0	0	0	0	0	0	0	0	0	0	0	0	0	0	0	0	0	0	0	0	0	0	0	0	0	0	0	0	0	0	0	0	0	0	0	0	0	0	0	0	0	0	0	0	0	0	0	0	0	0	0	0	0	0	0	0	0	0	0	0	0	0	0	0	0	0	0	0	0	0	0	0	0	0	0	0	0	0	0	0	0	0	0	0	0	0	0	0	0	0	0	0	0	0	0	0	0	0	0	0	0	0	0	0	0	0	0	0	0	0	0	0	0	0	0	0	0	0	0	0	0	0	1	yes
AG-891-K21	Tropics	0.32	1348799	81	k__Bacteria;p__Proteobacteria;c__Alphaproteobacteria;o__Rhodospirillales;f__Rhodospirillaceae;g__AEGEAN-169_marine_group;s__?	1.66518e+06	AG-891	Bacteria	Proteobacteria	Alphaproteobacteria	HIMB59	GCA-002718135	AG-337-I02	AG-337-I02 sp902614395	31.07	-64.17	North Atlantic Ocean	10	EPI	9.81913	1348799	0	1348799	0	28	0	28	0	no	1385	1304229	4	5985	0.00288809	0.00458892	Unknown	0	1	0	0	1	0	0	0	0	0	0	0	0	0	0	0	0	0	0	0	0	0	0	0	0	0	0	0	0	0	0	0	0	0	0	0	0	0	0	0	0	0	0	0	0	0	0	0	0	0	0	0	0	0	0	0	0	0	0	0	0	0	0	0	0	0	0	0	0	0	0	0	0	0	0	0	0	0	0	0	0	0	0	0	0	0	0	0	0	0	0	0	0	0	0	0	0	0	0	0	0	0	0	0	0	0	0	0	0	0	0	0	0	0	0	0	0	0	0	0	0	0	0	0	0	0	0	0	0	0	0	0	0	0	0	0	0	2	yes
AG-891-K23	Tropics	0.33	1223724	81	no SSU regions found	1.51077e+06	AG-891	Bacteria	Proteobacteria	Alphaproteobacteria	HIMB59	GCA-002718135	AG-337-I02	Unknown	31.07	-64.17	North Atlantic Ocean	10	EPI	8.1401	1223724	0	1223724	0	53	0	53	0	no	1293	1189104	1	1119	0.0007734	0.00094104	Unknown	0	0	0	0	1	0	0	0	0	0	0	0	0	0	0	0	0	0	0	0	0	0	0	0	0	0	0	0	0	0	0	0	0	0	0	0	0	0	0	0	0	0	0	0	0	0	0	0	0	0	0	0	0	0	0	0	0	0	0	0	0	0	0	0	0	0	0	0	0	0	0	0	0	0	0	0	0	0	0	0	0	0	0	0	0	0	0	0	0	0	0	0	0	0	0	0	0	0	0	0	0	0	0	0	0	0	0	0	0	0	0	0	0	0	0	0	0	0	0	0	0	0	0	0	0	0	0	0	0	0	0	0	0	0	0	0	0	1	yes
AG-891-L02	Tropics	0.22	972340	89	k__Bacteria;p__Proteobacteria;c__Alphaproteobacteria;o__SAR11_clade;f__Surface_1;g__?;s__?	1.09252e+06	AG-891	Bacteria	Proteobacteria	Alphaproteobacteria	Pelagibacterales	Pelagibacteraceae	Pelagibacter	Pelagibacter sp902614355	31.07	-64.17	North Atlantic Ocean	10	EPI	8.88254	972340	0	972340	0	26	0	26	0	no	1034	940671	3	3129	0.00290135	0.00332635	Unknown	0	0	0	0	1	0	0	0	0	0	0	0	1	0	0	0	0	0	0	0	0	0	0	0	0	0	0	0	0	0	0	0	0	0	0	0	0	0	0	0	0	0	0	0	0	0	0	0	0	0	0	0	0	0	0	0	0	0	0	0	0	0	0	0	0	0	0	0	0	0	0	0	0	0	0	0	0	0	0	0	0	0	0	0	0	0	0	0	0	0	0	0	0	0	0	0	0	0	0	0	0	0	0	0	0	0	0	0	0	0	0	0	0	0	0	0	0	0	0	0	0	0	0	0	0	0	0	0	0	0	0	0	0	0	0	0	0	2	yes
AG-891-L07	Tropics	0.51	944530	54	k__Bacteria;p__Cyanobacteria;c__Oxyphotobacteria;o__Synechococcales;f__Synechococcaceae;g__Prochlorococcus;s__?	1.74913e+06	AG-891	Bacteria	Cyanobacteria	Cyanobacteriia	PCC-6307	Cyanobiaceae	Prochlorococcus_A	Prochlorococcus_A sp000634515	31.07	-64.17	North Atlantic Ocean	10	EPI	8.323	944530	0	944530	0	50	0	50	0	no	1110	857703	0	0	0	0	Unknown	0	0	0	0	0	0	0	0	0	0	0	0	0	0	0	0	0	0	0	0	0	0	0	0	0	0	0	0	0	0	0	0	0	0	0	0	0	0	0	0	0	0	0	0	0	0	0	0	0	0	0	0	0	0	0	0	0	0	0	0	0	0	0	0	0	0	0	0	0	0	0	0	0	0	0	0	0	0	0	0	0	0	0	0	0	0	0	0	0	0	0	0	0	0	0	0	0	0	0	0	0	0	0	0	0	0	0	0	0	0	0	0	0	0	0	0	0	0	0	0	0	0	0	0	0	0	0	0	0	0	0	0	0	0	0	0	0	0	no
AG-891-L11	Tropics	0.78	1027259	59	k__Bacteria;p__Cyanobacteria;c__Oxyphotobacteria;o__Synechococcales;f__Synechococcaceae;g__Prochlorococcus;s__?	1.74112e+06	AG-891	Bacteria	Cyanobacteria	Cyanobacteriia	PCC-6307	Cyanobiaceae	Prochlorococcus_A	Prochlorococcus_A sp000635495	31.07	-64.17	North Atlantic Ocean	10	EPI	6.14327	1027259	0	1027259	0	47	0	47	0	no	1199	929412	0	0	0	0	Unknown	0	0	0	0	0	0	0	0	0	0	0	0	0	0	0	0	0	0	0	0	0	0	0	0	0	0	0	0	0	0	0	0	0	0	0	0	0	0	0	0	0	0	0	0	0	0	0	0	0	0	0	0	0	0	0	0	0	0	0	0	0	0	0	0	0	0	0	0	0	0	0	0	0	0	0	0	0	0	0	0	0	0	0	0	0	0	0	0	0	0	0	0	0	0	0	0	0	0	0	0	0	0	0	0	0	0	0	0	0	0	0	0	0	0	0	0	0	0	0	0	0	0	0	0	0	0	0	0	0	0	0	0	0	0	0	0	0	0	no
AG-891-L15	Tropics	0.27	981924	79	no SSU regions found	1.24294e+06	AG-891	Bacteria	Proteobacteria	Alphaproteobacteria	HIMB59	HIMB59	HIMB59	Unknown	31.07	-64.17	North Atlantic Ocean	10	EPI	14.1788	981924	0	981924	0	38	0	38	0	no	1058	957735	4	5784	0.00378072	0.00603925	Unknown	0	0	0	0	0	0	0	0	0	0	0	0	2	0	0	0	0	0	0	0	0	0	0	0	0	0	0	0	0	0	0	0	0	0	0	0	0	0	0	0	0	0	0	0	0	0	0	0	0	0	0	0	0	0	0	0	0	0	0	0	0	0	0	0	0	0	0	0	0	0	0	0	0	0	0	0	0	0	0	0	0	0	0	0	0	0	0	0	0	0	0	0	0	0	0	0	0	0	0	0	0	0	0	0	0	0	0	0	0	0	0	0	0	0	0	0	0	0	0	0	0	0	0	0	0	0	0	0	0	0	0	0	0	0	0	0	0	2	yes
AG-891-L21	Tropics	0.24	1006323	66	no SSU regions found	1.52473e+06	AG-891	Bacteria	Proteobacteria	Alphaproteobacteria	Pelagibacterales	Pelagibacteraceae	Pelagibacter	Unknown	31.07	-64.17	North Atlantic Ocean	10	EPI	8.55612	1006323	0	1006323	0	14	0	14	0	no	1069	978363	3	3174	0.00280636	0.00324419	Unknown	0	0	0	0	1	0	0	0	0	0	0	0	1	0	0	0	0	0	0	0	0	0	0	0	0	0	0	0	0	0	0	0	0	0	0	0	0	0	0	0	0	0	0	0	0	0	0	0	0	0	0	0	0	0	0	0	0	0	0	0	0	0	0	0	0	0	0	0	0	0	0	0	0	0	0	0	0	0	0	0	0	0	0	0	0	0	0	0	0	0	0	0	0	0	0	0	0	0	0	0	0	0	0	0	0	0	0	0	0	0	0	0	0	0	0	0	0	0	0	0	0	0	0	0	0	0	0	0	0	0	0	0	0	0	0	0	0	2	yes
AG-891-M02	Tropics	0.23	892278	73	no SSU regions found	1.2223e+06	AG-891	Bacteria	Proteobacteria	Alphaproteobacteria	Pelagibacterales	Pelagibacteraceae	Pelagibacter	Unknown	31.07	-64.17	North Atlantic Ocean	10	EPI	8.81334	892278	0	892278	0	39	0	39	0	no	982	865335	1	1119	0.00101833	0.00129314	Unknown	0	0	0	0	1	0	0	0	0	0	0	0	0	0	0	0	0	0	0	0	0	0	0	0	0	0	0	0	0	0	0	0	0	0	0	0	0	0	0	0	0	0	0	0	0	0	0	0	0	0	0	0	0	0	0	0	0	0	0	0	0	0	0	0	0	0	0	0	0	0	0	0	0	0	0	0	0	0	0	0	0	0	0	0	0	0	0	0	0	0	0	0	0	0	0	0	0	0	0	0	0	0	0	0	0	0	0	0	0	0	0	0	0	0	0	0	0	0	0	0	0	0	0	0	0	0	0	0	0	0	0	0	0	0	0	0	0	1	yes
AG-891-M03	Tropics	0.24	881258	53	no SSU regions found	1.66275e+06	AG-891	Bacteria	Proteobacteria	Gammaproteobacteria	SAR86	D2472	SAR86A	SAR86A sp902612915	31.07	-64.17	North Atlantic Ocean	10	EPI	7.43763	881258	0	881258	0	34	0	34	0	no	917	852447	0	0	0	0	Unknown	0	0	0	0	0	0	0	0	0	0	0	0	0	0	0	0	0	0	0	0	0	0	0	0	0	0	0	0	0	0	0	0	0	0	0	0	0	0	0	0	0	0	0	0	0	0	0	0	0	0	0	0	0	0	0	0	0	0	0	0	0	0	0	0	0	0	0	0	0	0	0	0	0	0	0	0	0	0	0	0	0	0	0	0	0	0	0	0	0	0	0	0	0	0	0	0	0	0	0	0	0	0	0	0	0	0	0	0	0	0	0	0	0	0	0	0	0	0	0	0	0	0	0	0	0	0	0	0	0	0	0	0	0	0	0	0	0	0	no
AG-891-M11	Tropics	0.26	793645	68	k__Bacteria;p__Proteobacteria;c__Alphaproteobacteria;o__SAR11_clade;f__Surface_1;g__?;s__?	1167125	AG-891	Bacteria	Proteobacteria	Alphaproteobacteria	Pelagibacterales	Pelagibacteraceae	Pelagibacter	Pelagibacter sp902586125	31.07	-64.17	North Atlantic Ocean	10	EPI	10.1018	793645	0	793645	0	41	0	41	0	no	837	763152	1	1119	0.00119474	0.00146629	Unknown	0	0	0	0	1	0	0	0	0	0	0	0	0	0	0	0	0	0	0	0	0	0	0	0	0	0	0	0	0	0	0	0	0	0	0	0	0	0	0	0	0	0	0	0	0	0	0	0	0	0	0	0	0	0	0	0	0	0	0	0	0	0	0	0	0	0	0	0	0	0	0	0	0	0	0	0	0	0	0	0	0	0	0	0	0	0	0	0	0	0	0	0	0	0	0	0	0	0	0	0	0	0	0	0	0	0	0	0	0	0	0	0	0	0	0	0	0	0	0	0	0	0	0	0	0	0	0	0	0	0	0	0	0	0	0	0	0	1	yes
AG-891-M16	Tropics	0.26	753342	64	k__Bacteria;p__Proteobacteria;c__Gammaproteobacteria;o__Oceanospirillales;f__SAR86_clade;g__?;s__?	1.1771e+06	AG-891	Bacteria	Proteobacteria	Gammaproteobacteria	SAR86	TMED112	TMED112	TMED112 sp902535365	31.07	-64.17	North Atlantic Ocean	10	EPI	11.4891	753342	0	753342	0	20	0	20	0	no	784	731190	0	0	0	0	Unknown	0	0	0	0	0	0	0	0	0	0	0	0	0	0	0	0	0	0	0	0	0	0	0	0	0	0	0	0	0	0	0	0	0	0	0	0	0	0	0	0	0	0	0	0	0	0	0	0	0	0	0	0	0	0	0	0	0	0	0	0	0	0	0	0	0	0	0	0	0	0	0	0	0	0	0	0	0	0	0	0	0	0	0	0	0	0	0	0	0	0	0	0	0	0	0	0	0	0	0	0	0	0	0	0	0	0	0	0	0	0	0	0	0	0	0	0	0	0	0	0	0	0	0	0	0	0	0	0	0	0	0	0	0	0	0	0	0	0	no
AG-891-M18	Tropics	0.23	1013030	84	k__Bacteria;p__Proteobacteria;c__Alphaproteobacteria;o__SAR11_clade;f__Surface_1;g__?;s__?	1.20599e+06	AG-891	Bacteria	Proteobacteria	Alphaproteobacteria	Pelagibacterales	Pelagibacteraceae	Pelagibacter	Pelagibacter sp902614905	31.07	-64.17	North Atlantic Ocean	10	EPI	6.98257	1013030	0	1013030	0	37	0	37	0	no	1082	980748	2	2064	0.00184843	0.00210452	Unknown	0	0	0	0	0	0	0	0	0	0	0	0	1	0	0	0	0	0	0	0	0	0	0	0	0	0	0	0	0	0	0	0	0	0	0	0	0	0	0	0	0	0	0	0	0	0	0	0	0	0	0	0	0	0	0	0	0	0	0	0	0	0	0	0	0	0	0	0	0	0	0	0	0	0	0	0	0	0	0	0	0	0	0	0	0	0	0	0	0	0	0	0	0	0	0	0	0	0	0	0	0	0	0	0	0	0	0	0	0	0	0	0	0	0	0	0	0	0	0	0	0	0	0	0	0	0	0	0	0	0	0	0	0	0	0	0	0	1	yes
AG-891-M22	Tropics	0.33	1349047	76	k__Bacteria;p__Bacteroidetes;c__Flavobacteriia;o__Flavobacteriales;f__Flavobacteriaceae;g__NS2b_marine_group;s__?	1.77506e+06	AG-891	Bacteria	Bacteroidota	Bacteroidia	Flavobacteriales	Flavobacteriaceae	MED-G13	MED-G13 sp902518355	31.07	-64.17	North Atlantic Ocean	10	EPI	10.5807	1349047	0	1349047	0	45	0	45	0	no	1248	1294164	0	0	0	0	Unknown	0	0	0	0	0	0	0	0	0	0	0	0	0	0	0	0	0	0	0	0	0	0	0	0	0	0	0	0	0	0	0	0	0	0	0	0	0	0	0	0	0	0	0	0	0	0	0	0	0	0	0	0	0	0	0	0	0	0	0	0	0	0	0	0	0	0	0	0	0	0	0	0	0	0	0	0	0	0	0	0	0	0	0	0	0	0	0	0	0	0	0	0	0	0	0	0	0	0	0	0	0	0	0	0	0	0	0	0	0	0	0	0	0	0	0	0	0	0	0	0	0	0	0	0	0	0	0	0	0	0	0	0	0	0	0	0	0	0	no
AG-891-N03	Tropics	0.28	1202930	83	k__Bacteria;p__Proteobacteria;c__Alphaproteobacteria;o__SAR11_clade;f__Surface_1;g__?;s__?	1.44931e+06	AG-891	Bacteria	Proteobacteria	Alphaproteobacteria	Pelagibacterales	Pelagibacteraceae	Pelagibacter	Pelagibacter sp902614975	31.07	-64.17	North Atlantic Ocean	10	EPI	8.10812	1202930	0	1202930	0	25	0	25	0	no	1285	1165713	3	3186	0.00233463	0.00273309	Unknown	0	0	0	0	1	0	0	0	0	0	0	0	1	0	0	0	0	0	0	0	0	0	0	0	0	0	0	0	0	0	0	0	0	0	0	0	0	0	0	0	0	0	0	0	0	0	0	0	0	0	0	0	0	0	0	0	0	0	0	0	0	0	0	0	0	0	0	0	0	0	0	0	0	0	0	0	0	0	0	0	0	0	0	0	0	0	0	0	0	0	0	0	0	0	0	0	0	0	0	0	0	0	0	0	0	0	0	0	0	0	0	0	0	0	0	0	0	0	0	0	0	0	0	0	0	0	0	0	0	0	0	0	0	0	0	0	0	2	yes
AG-891-N07	Tropics	0.23	1054786	61	k__Bacteria;p__Proteobacteria;c__Gammaproteobacteria;o__Oceanospirillales;f__SAR86_clade;g__?;s__?	1.72916e+06	AG-891	Bacteria	Proteobacteria	Gammaproteobacteria	SAR86	AG-339-G14	AG-339-G14	AG-339-G14 sp902613455	31.07	-64.17	North Atlantic Ocean	10	EPI	11.658	1054786	0	1054786	0	15	0	15	0	no	1098	1019214	3	2364	0.00273224	0.00231943	Unknown	0	0	1	0	0	0	0	0	0	0	0	0	0	0	0	0	1	0	0	0	0	0	0	0	0	0	0	0	0	0	0	0	0	0	0	0	0	0	0	0	0	0	0	0	0	0	0	0	0	0	0	0	0	0	0	0	0	0	0	0	0	0	0	0	0	0	0	0	0	0	0	0	0	0	0	0	0	0	0	0	0	0	0	0	0	0	0	0	0	0	0	0	0	0	0	0	0	0	0	0	0	0	0	0	0	0	0	0	0	0	0	0	0	0	0	0	0	0	0	0	0	0	0	0	0	0	0	0	0	0	0	0	0	0	0	0	0	2	yes
AG-891-N16	Tropics	1.18	843588	70	k__Bacteria;p__Proteobacteria;c__Alphaproteobacteria;o__SAR11_clade;f__Surface_1;g__?;s__?	1.20513e+06	AG-891	Bacteria	Proteobacteria	Alphaproteobacteria	Pelagibacterales	Pelagibacteraceae	Pelagibacter	Pelagibacter sp902615145	31.07	-64.17	North Atlantic Ocean	10	EPI	7.98791	843588	0	843588	0	55	0	55	0	no	899	811995	2	2052	0.00222469	0.00252711	Unknown	0	0	0	0	0	0	0	0	0	0	0	0	1	0	0	0	0	0	0	0	0	0	0	0	0	0	0	0	0	0	0	0	0	0	0	0	0	0	0	0	0	0	0	0	0	0	0	0	0	0	0	0	0	0	0	0	0	0	0	0	0	0	0	0	0	0	0	0	0	0	0	0	0	0	0	0	0	0	0	0	0	0	0	0	0	0	0	0	0	0	0	0	0	0	0	0	0	0	0	0	0	0	0	0	0	0	0	0	0	0	0	0	0	0	0	0	0	0	0	0	0	0	0	0	0	0	0	0	0	0	0	0	0	0	0	0	0	1	yes
AG-891-N17	Tropics	0.42	1150781	85	k__Bacteria;p__Bacteroidetes;c__Flavobacteriia;o__Flavobacteriales;f__Flavobacteriaceae;g__NS4_marine_group;s__?	1353860	AG-891	Bacteria	Bacteroidota	Bacteroidia	Flavobacteriales	Flavobacteriaceae	MED-G14	MED-G14 sp002697465	31.07	-64.17	North Atlantic Ocean	10	EPI	9.15461	1150781	0	1150781	0	30	0	30	0	no	1111	1112964	2	2085	0.00180018	0.00187338	Unknown	0	0	0	0	0	0	0	0	0	0	0	0	1	0	0	0	0	0	0	0	0	0	0	0	0	0	0	0	0	0	0	0	0	0	0	0	0	0	0	0	0	0	0	0	0	0	0	0	0	0	0	0	0	0	0	0	0	0	0	0	0	0	0	0	0	0	0	0	0	0	0	0	0	0	0	0	0	0	0	0	0	0	0	0	0	0	0	0	0	0	0	0	0	0	0	0	0	0	0	0	0	0	0	0	0	0	0	0	0	0	0	0	0	0	0	0	0	0	0	0	0	0	0	0	0	0	0	0	0	0	0	0	0	0	0	0	0	1	yes
AG-891-N20	Tropics	0.3	1523912	70	k__Bacteria;p__Proteobacteria;c__Alphaproteobacteria;o__Rickettsiales;f__SAR116_clade;g__?;s__?	2.17702e+06	AG-891	Bacteria	Proteobacteria	Alphaproteobacteria	Puniceispirillales	AAA536-G10	TMED54	TMED54 sp902615025	31.07	-64.17	North Atlantic Ocean	10	EPI	8.55741	1523912	0	1523912	0	76	0	76	0	no	1647	1450755	0	0	0	0	Unknown	0	0	0	0	0	0	0	0	0	0	0	0	0	0	0	0	0	0	0	0	0	0	0	0	0	0	0	0	0	0	0	0	0	0	0	0	0	0	0	0	0	0	0	0	0	0	0	0	0	0	0	0	0	0	0	0	0	0	0	0	0	0	0	0	0	0	0	0	0	0	0	0	0	0	0	0	0	0	0	0	0	0	0	0	0	0	0	0	0	0	0	0	0	0	0	0	0	0	0	0	0	0	0	0	0	0	0	0	0	0	0	0	0	0	0	0	0	0	0	0	0	0	0	0	0	0	0	0	0	0	0	0	0	0	0	0	0	0	no
AG-891-N21	Tropics	0.36	1307319	73	k__Bacteria;p__Bacteroidetes;c__Cytophagia;o__Cytophagales;f__Flammeovirgaceae;g__Marinoscillum;s__?	1.79085e+06	AG-891	Bacteria	Bacteroidota	Bacteroidia	Cytophagales	MED-G16	MED-G16	MED-G16 sp902523065	31.07	-64.17	North Atlantic Ocean	10	EPI	7.59898	1307319	0	1307319	0	44	0	44	0	no	1166	1266915	2	2094	0.00171527	0.00165283	Unknown	0	0	0	0	0	0	0	0	0	0	0	0	0	0	0	0	0	0	0	0	0	0	0	0	0	0	0	0	0	0	0	0	0	0	0	0	0	0	0	0	0	0	0	0	0	0	1	0	0	0	0	0	0	0	0	0	0	0	0	0	0	0	0	0	0	0	0	0	0	0	0	0	0	0	0	0	0	0	0	0	0	0	0	0	0	0	0	0	0	0	0	0	0	0	0	0	0	0	0	0	0	0	0	0	0	0	0	0	0	0	0	0	0	0	0	0	0	0	0	0	0	0	0	0	0	0	0	0	0	0	0	0	0	0	0	0	0	1	yes
AG-891-O02	Tropics	0.77	756476	54	k__Bacteria;p__Cyanobacteria;c__Oxyphotobacteria;o__Synechococcales;f__Synechococcaceae;g__Prochlorococcus;s__?	1.40088e+06	AG-891	Bacteria	Cyanobacteria	Cyanobacteriia	PCC-6307	Cyanobiaceae	Prochlorococcus_A	Prochlorococcus_A sp902615165	31.07	-64.17	North Atlantic Ocean	10	EPI	9.02979	756476	0	756476	0	33	0	33	0	no	886	688590	0	0	0	0	Unknown	0	0	0	0	0	0	0	0	0	0	0	0	0	0	0	0	0	0	0	0	0	0	0	0	0	0	0	0	0	0	0	0	0	0	0	0	0	0	0	0	0	0	0	0	0	0	0	0	0	0	0	0	0	0	0	0	0	0	0	0	0	0	0	0	0	0	0	0	0	0	0	0	0	0	0	0	0	0	0	0	0	0	0	0	0	0	0	0	0	0	0	0	0	0	0	0	0	0	0	0	0	0	0	0	0	0	0	0	0	0	0	0	0	0	0	0	0	0	0	0	0	0	0	0	0	0	0	0	0	0	0	0	0	0	0	0	0	0	no
AG-891-O08	Tropics	0.29	1118138	66	no SSU regions found	1.69415e+06	AG-891	Bacteria	Proteobacteria	Gammaproteobacteria	SAR86	AG-339-G14	CACNYO01	CACNYO01 sp902589965	31.07	-64.17	North Atlantic Ocean	10	EPI	11.2441	1118138	0	1118138	0	24	0	24	0	no	1137	1085073	0	0	0	0	Unknown	0	0	0	0	0	0	0	0	0	0	0	0	0	0	0	0	0	0	0	0	0	0	0	0	0	0	0	0	0	0	0	0	0	0	0	0	0	0	0	0	0	0	0	0	0	0	0	0	0	0	0	0	0	0	0	0	0	0	0	0	0	0	0	0	0	0	0	0	0	0	0	0	0	0	0	0	0	0	0	0	0	0	0	0	0	0	0	0	0	0	0	0	0	0	0	0	0	0	0	0	0	0	0	0	0	0	0	0	0	0	0	0	0	0	0	0	0	0	0	0	0	0	0	0	0	0	0	0	0	0	0	0	0	0	0	0	0	0	no
AG-891-O09	Tropics	0.59	1595151	52	k__Bacteria;p__Bacteroidetes;c__Flavobacteriia;o__Flavobacteriales;f__NS9_marine_group;g__?;s__?	3.0676e+06	AG-891	Bacteria	Bacteroidota	Bacteroidia	Flavobacteriales	UA16	UA16	UA16 sp002863125	31.07	-64.17	North Atlantic Ocean	10	EPI	10.5285	1595151	0	1595151	0	59	0	59	0	no	1369	1521981	3	7419	0.00219138	0.00487457	Unknown	0	0	1	0	0	1	0	0	0	0	0	0	0	0	0	0	0	0	0	0	0	0	0	0	0	0	0	0	0	0	0	0	0	0	0	0	0	0	0	0	0	0	0	0	0	0	0	0	0	0	0	0	0	0	0	0	0	0	0	0	0	0	0	0	0	0	0	0	0	0	0	0	0	0	0	0	0	0	0	0	0	0	0	0	0	0	0	0	0	0	0	0	0	0	0	0	0	0	0	0	0	0	0	0	0	0	0	0	0	0	0	0	0	0	0	0	0	0	0	0	0	0	0	0	0	0	0	0	0	0	0	0	0	0	0	0	0	2	yes
AG-891-O14	Tropics	0.21	872433	66	k__Bacteria;p__Proteobacteria;c__Gammaproteobacteria;o__Oceanospirillales;f__SAR86_clade;g__?;s__?	1.32187e+06	AG-891	Bacteria	Proteobacteria	Gammaproteobacteria	SAR86	TMED112	TMED112	TMED112 sp902585315	31.07	-64.17	North Atlantic Ocean	10	EPI	9.18506	872433	0	872433	0	12	0	12	0	no	914	848625	2	3723	0.00218818	0.0043871	Unknown	0	0	0	0	0	0	0	0	0	0	0	0	1	0	0	0	0	0	0	0	0	0	0	0	0	0	0	0	0	0	0	0	0	0	0	0	0	0	0	0	0	0	0	0	0	0	0	0	0	0	0	0	0	0	0	0	0	0	0	0	0	0	0	0	0	0	0	0	0	0	0	0	0	0	0	0	0	0	0	0	0	0	0	0	0	0	0	0	0	0	0	0	0	0	0	0	0	0	0	0	0	0	0	0	0	0	0	0	0	0	0	0	0	0	0	0	0	0	0	0	0	0	0	0	0	0	0	0	0	0	0	0	0	0	0	0	0	1	yes
AG-891-O15	Tropics	0.21	1039309	92	k__Bacteria;p__Proteobacteria;c__Alphaproteobacteria;o__SAR11_clade;f__Surface_2;g__?;s__?	1.12968e+06	AG-891	Bacteria	Proteobacteria	Alphaproteobacteria	Pelagibacterales	Pelagibacteraceae	Pelagibacter_A	Pelagibacter_A sp902615435	31.07	-64.17	North Atlantic Ocean	10	EPI	8.52527	1039309	0	1039309	0	24	0	24	0	no	1119	1006866	3	3216	0.00268097	0.00319407	Unknown	0	0	0	0	1	0	0	0	0	0	0	0	1	0	0	0	0	0	0	0	0	0	0	0	0	0	0	0	0	0	0	0	0	0	0	0	0	0	0	0	0	0	0	0	0	0	0	0	0	0	0	0	0	0	0	0	0	0	0	0	0	0	0	0	0	0	0	0	0	0	0	0	0	0	0	0	0	0	0	0	0	0	0	0	0	0	0	0	0	0	0	0	0	0	0	0	0	0	0	0	0	0	0	0	0	0	0	0	0	0	0	0	0	0	0	0	0	0	0	0	0	0	0	0	0	0	0	0	0	0	0	0	0	0	0	0	0	2	yes
AG-891-O22	Tropics	0.23	1117421	69	no SSU regions found	1.61945e+06	AG-891	Bacteria	Proteobacteria	Alphaproteobacteria	HIMB59	GCA-002718135	AG-337-I02	Unknown	31.07	-64.17	North Atlantic Ocean	10	EPI	7.65657	1117421	0	1117421	0	53	0	53	0	no	1171	1082853	2	2103	0.00170794	0.00194209	Unknown	0	0	0	0	0	0	0	0	0	0	0	0	0	0	0	0	0	0	0	0	0	0	0	0	0	0	0	0	0	0	0	0	0	0	0	0	0	0	0	0	0	0	0	0	0	0	0	0	0	0	0	0	0	0	0	0	0	0	0	0	0	0	0	0	0	0	0	0	0	0	0	0	0	0	0	0	0	0	0	0	0	0	0	0	0	0	0	0	0	0	0	0	0	0	0	0	0	0	0	0	0	0	0	0	0	0	0	0	0	0	0	0	0	0	0	0	1	0	0	0	0	0	0	0	0	0	0	0	0	0	0	0	0	0	0	0	0	1	yes
AG-891-O23	Tropics	0.4	1282394	55	no SSU regions found	2.33163e+06	AG-891	Bacteria	Proteobacteria	Alphaproteobacteria	Rhodobacterales	Rhodobacteraceae	CACIJG01	Unknown	31.07	-64.17	North Atlantic Ocean	10	EPI	14.8101	1282394	0	1282394	0	83	0	83	0	no	1362	1202598	0	0	0	0	Unknown	0	0	0	0	0	0	0	0	0	0	0	0	0	0	0	0	0	0	0	0	0	0	0	0	0	0	0	0	0	0	0	0	0	0	0	0	0	0	0	0	0	0	0	0	0	0	0	0	0	0	0	0	0	0	0	0	0	0	0	0	0	0	0	0	0	0	0	0	0	0	0	0	0	0	0	0	0	0	0	0	0	0	0	0	0	0	0	0	0	0	0	0	0	0	0	0	0	0	0	0	0	0	0	0	0	0	0	0	0	0	0	0	0	0	0	0	0	0	0	0	0	0	0	0	0	0	0	0	0	0	0	0	0	0	0	0	0	0	no
AG-891-P06	Tropics	0.26	1308861	88	k__Bacteria;p__Proteobacteria;c__Alphaproteobacteria;o__Rhodospirillales;f__Rhodospirillaceae;g__AEGEAN-169_marine_group;s__?	1.48734e+06	AG-891	Bacteria	Proteobacteria	Alphaproteobacteria	HIMB59	GCA-002718135	AG-337-I02	AG-337-I02 sp902615625	31.07	-64.17	North Atlantic Ocean	10	EPI	8.74054	1308861	0	1308861	0	32	0	32	0	no	1362	1265127	8	13398	0.00587372	0.0105902	Unknown	0	0	0	0	1	0	0	0	0	0	0	0	1	0	0	0	0	0	0	0	0	0	0	0	0	0	0	0	0	0	0	0	0	0	0	0	0	0	0	0	0	0	0	0	0	0	0	0	0	0	0	0	0	0	0	0	0	0	0	0	0	0	0	0	0	0	0	0	0	0	0	0	0	0	0	0	0	0	0	0	0	0	0	0	0	0	0	0	0	0	0	0	0	0	0	0	0	0	0	0	0	0	0	0	0	0	0	0	1	0	0	0	0	1	0	0	0	0	0	0	0	0	0	0	0	0	0	0	0	0	0	0	0	0	0	0	0	4	yes
AG-891-P07	Tropics	0.6	1089645	53	k__Bacteria;p__Proteobacteria;c__Alphaproteobacteria;o__Rhodobacterales;f__Rhodobacteraceae;g__?;s__?	2.05593e+06	AG-891	Bacteria	Proteobacteria	Alphaproteobacteria	Rhodobacterales	Rhodobacteraceae	CACIIZ01	CACIIZ01 sp902578545	31.07	-64.17	North Atlantic Ocean	10	EPI	12.0889	1089645	0	1089645	0	64	0	64	0	no	1055	1020003	7	16377	0.00663507	0.0160558	Unknown	0	0	0	0	0	0	0	0	0	0	0	0	1	0	0	0	0	0	0	0	0	0	0	0	0	0	0	1	0	0	0	0	0	0	0	0	0	0	0	0	0	0	0	0	0	0	0	0	0	0	0	0	0	0	0	0	0	0	0	0	0	0	0	0	0	0	0	0	0	0	0	0	0	0	0	0	0	0	0	0	0	0	0	0	0	0	0	0	0	0	0	0	0	0	0	0	0	0	0	0	0	0	0	0	0	0	0	0	0	0	0	0	0	0	0	0	0	0	0	0	0	0	0	0	0	0	0	0	0	0	0	0	0	0	0	0	0	2	yes
AG-891-P17	Tropics	0.37	1227387	77	no SSU regions found	1.59401e+06	AG-891	Bacteria	Proteobacteria	Alphaproteobacteria	HIMB59	GCA-002718135	AG-337-I02	Unknown	31.07	-64.17	North Atlantic Ocean	10	EPI	8.96015	1227387	0	1227387	0	38	0	38	0	no	1285	1189680	4	6114	0.00311284	0.0051392	Unknown	0	1	0	0	1	0	0	0	0	0	0	0	0	0	0	0	0	0	0	0	0	0	0	0	0	0	0	0	0	0	0	0	0	0	0	0	0	0	0	0	0	0	0	0	0	0	0	0	0	0	0	0	0	0	0	0	0	0	0	0	0	0	0	0	0	0	0	0	0	0	0	0	0	0	0	0	0	0	0	0	0	0	0	0	0	0	0	0	0	0	0	0	0	0	0	0	0	0	0	0	0	0	0	0	0	0	0	0	0	0	0	0	0	0	0	0	0	0	0	0	0	0	0	0	0	0	0	0	0	0	0	0	0	0	0	0	0	2	yes
AG-891-P18	Tropics	0.31	1116876	60	k__Bacteria;p__Bacteroidetes;c__Flavobacteriia;o__Flavobacteriales;f__Flavobacteriaceae;g__NS2b_marine_group;s__?	1861460	AG-891	Bacteria	Bacteroidota	Bacteroidia	Flavobacteriales	Flavobacteriaceae	MED-G13	MED-G13 sp902602415	31.07	-64.17	North Atlantic Ocean	10	EPI	11.6101	1116876	0	1116876	0	30	0	30	0	no	1019	1070910	3	4905	0.00294406	0.00458022	Unknown	0	1	0	0	0	0	0	0	0	0	0	0	0	0	0	0	0	0	0	0	0	0	0	0	0	0	0	0	0	0	0	0	0	0	0	0	0	0	0	0	0	0	0	0	0	0	0	0	0	0	0	0	0	0	0	0	0	0	0	0	0	0	0	0	0	0	0	0	0	0	0	0	0	0	0	0	0	0	0	0	0	0	0	0	0	0	0	0	0	0	0	0	0	0	0	0	0	0	0	0	0	0	0	0	0	0	0	0	0	0	0	0	0	0	0	0	0	0	0	0	0	0	0	0	0	0	0	0	0	0	0	0	0	0	0	0	0	1	yes
AG-891-P19	Tropics	0.25	902151	66	k__Bacteria;p__Proteobacteria;c__Alphaproteobacteria;o__Rickettsiales;f__S25-593;g__?;s__?	1.3669e+06	AG-891	Bacteria	Proteobacteria	Alphaproteobacteria	TMED127	TMED127	MED-G10	MED-G10 sp902547955	31.07	-64.17	North Atlantic Ocean	10	EPI	7.50773	902151	0	902151	0	36	0	36	0	no	957	872472	2	2007	0.00208986	0.00230036	Unknown	0	0	0	0	0	0	0	0	0	0	0	0	0	0	0	0	0	0	0	0	0	0	0	0	0	0	0	0	0	0	0	0	0	0	0	0	0	0	0	0	0	0	0	0	0	0	0	0	0	0	0	0	0	0	0	0	0	0	0	0	0	0	0	0	0	0	0	0	0	0	0	0	0	0	0	0	0	0	0	0	0	0	0	0	0	0	0	0	0	0	0	0	0	0	0	0	0	0	0	0	0	0	0	0	0	0	0	0	0	0	0	0	0	0	0	0	1	0	0	0	0	0	0	0	0	0	0	0	0	0	0	0	0	0	0	0	0	1	yes
AG-891-P20	Tropics	0.38	1475471	90	k__Bacteria;p__Proteobacteria;c__Alphaproteobacteria;o__Rhodospirillales;f__Rhodospirillaceae;g__AEGEAN-169_marine_group;s__?	1.63941e+06	AG-891	Bacteria	Proteobacteria	Alphaproteobacteria	HIMB59	GCA-002718135	AG-337-I02	AG-337-I02 sp902615745	31.07	-64.17	North Atlantic Ocean	10	EPI	8.2494	1475471	0	1475471	0	34	0	34	0	no	1538	1427697	4	4896	0.00260078	0.0034293	Unknown	0	0	1	0	1	0	0	0	0	0	0	0	0	0	0	0	0	0	0	0	0	0	0	0	0	0	0	0	0	0	0	0	0	0	0	0	0	0	0	0	0	0	0	0	0	0	0	0	0	0	0	0	0	0	0	0	0	0	0	0	0	0	0	0	0	0	0	0	0	0	0	0	0	0	0	0	0	0	0	0	0	0	0	0	0	0	0	0	0	0	0	0	0	0	0	0	0	0	0	0	0	0	0	0	0	0	0	0	0	0	0	0	0	0	0	0	1	0	0	0	0	0	0	0	0	0	0	0	0	0	0	0	0	0	0	0	0	3	yes
AG-891-P23	Tropics	0.32	833715	60	k__Bacteria;p__Proteobacteria;c__Alphaproteobacteria;o__Rhodospirillales;f__Rhodospirillaceae;g__AEGEAN-169_marine_group;s__?	1389525	AG-891	Bacteria	Proteobacteria	Alphaproteobacteria	HIMB59	HIMB59	HIMB59	HIMB59 sp902615815	31.07	-64.17	North Atlantic Ocean	10	EPI	8.37241	833715	0	833715	0	40	0	40	0	no	923	798828	0	0	0	0	Unknown	0	0	0	0	0	0	0	0	0	0	0	0	0	0	0	0	0	0	0	0	0	0	0	0	0	0	0	0	0	0	0	0	0	0	0	0	0	0	0	0	0	0	0	0	0	0	0	0	0	0	0	0	0	0	0	0	0	0	0	0	0	0	0	0	0	0	0	0	0	0	0	0	0	0	0	0	0	0	0	0	0	0	0	0	0	0	0	0	0	0	0	0	0	0	0	0	0	0	0	0	0	0	0	0	0	0	0	0	0	0	0	0	0	0	0	0	0	0	0	0	0	0	0	0	0	0	0	0	0	0	0	0	0	0	0	0	0	0	no
AG-892-A04	Tropics	0.37	1428361	53	no SSU regions found	2.69502e+06	AG-892	Bacteria	Proteobacteria	Alphaproteobacteria	Puniceispirillales	AAA536-G10	Unknown	Unknown	31.07	-64.17	North Atlantic Ocean	10	EPI	8.77512	1428361	0	1428361	0	59	0	59	0	no	1520	1359087	0	0	0	0	Unknown	0	0	0	0	0	0	0	0	0	0	0	0	0	0	0	0	0	0	0	0	0	0	0	0	0	0	0	0	0	0	0	0	0	0	0	0	0	0	0	0	0	0	0	0	0	0	0	0	0	0	0	0	0	0	0	0	0	0	0	0	0	0	0	0	0	0	0	0	0	0	0	0	0	0	0	0	0	0	0	0	0	0	0	0	0	0	0	0	0	0	0	0	0	0	0	0	0	0	0	0	0	0	0	0	0	0	0	0	0	0	0	0	0	0	0	0	0	0	0	0	0	0	0	0	0	0	0	0	0	0	0	0	0	0	0	0	0	0	no
AG-892-A08	Tropics	0.3	991814	64	k__Bacteria;p__Bacteroidetes;c__Flavobacteriia;o__Flavobacteriales;f__Flavobacteriaceae;g__NS5_marine_group;s__?	1.54971e+06	AG-892	Bacteria	Bacteroidota	Bacteroidia	Flavobacteriales	Flavobacteriaceae	MED-G11	MED-G11 sp902622595	31.07	-64.17	North Atlantic Ocean	10	EPI	7.84242	991814	0	991814	0	35	0	35	0	no	978	951699	2	1770	0.00204499	0.00185983	Unknown	0	0	0	0	0	0	0	0	0	0	0	0	0	0	0	0	1	0	0	0	0	0	0	0	0	0	0	0	0	0	0	0	0	0	0	0	0	0	0	0	0	0	0	0	0	0	0	0	0	0	0	0	0	0	0	0	0	0	0	0	0	0	0	0	0	0	0	0	0	0	0	0	0	0	0	0	0	0	0	0	0	0	0	0	0	0	0	0	0	0	0	0	0	0	0	0	0	0	0	0	0	0	0	0	0	0	0	0	0	0	0	0	0	0	0	0	0	0	0	0	0	0	0	0	0	0	0	0	0	0	0	0	0	0	0	0	0	1	yes
AG-892-A09	Tropics	1.1	1805332	89	k__Bacteria;p__Marinimicrobia_(SAR406_clade);c__?;o__?;f__?;g__?;s__?	2.02846e+06	AG-892	Bacteria	Marinisomatota	Marinisomatia	Marinisomatales	TCS55	TMED144	TMED144 sp902615915	31.07	-64.17	North Atlantic Ocean	10	EPI	8.84771	1805332	0	1805332	0	40	0	40	0	no	1706	1728201	0	0	0	0	Unknown	0	0	0	0	0	0	0	0	0	0	0	0	0	0	0	0	0	0	0	0	0	0	0	0	0	0	0	0	0	0	0	0	0	0	0	0	0	0	0	0	0	0	0	0	0	0	0	0	0	0	0	0	0	0	0	0	0	0	0	0	0	0	0	0	0	0	0	0	0	0	0	0	0	0	0	0	0	0	0	0	0	0	0	0	0	0	0	0	0	0	0	0	0	0	0	0	0	0	0	0	0	0	0	0	0	0	0	0	0	0	0	0	0	0	0	0	0	0	0	0	0	0	0	0	0	0	0	0	0	0	0	0	0	0	0	0	0	0	no
AG-892-A10	Tropics	0.33	1354369	64	k__Bacteria;p__Proteobacteria;c__Alphaproteobacteria;o__Rhodospirillales;f__Rhodospirillaceae;g__AEGEAN-169_marine_group;s__?	2.1162e+06	AG-892	Bacteria	Proteobacteria	Alphaproteobacteria	HIMB59	GCA-002718135	AG-337-I02	AG-337-I02 sp902615845	31.07	-64.17	North Atlantic Ocean	10	EPI	7.76462	1285604	68765	1354369	0.0507727	33	1	34	0.0294118	yes	1412	1308312	3	3912	0.00212465	0.00299011	Unknown	0	0	0	0	1	0	0	0	0	0	0	0	0	0	0	0	0	0	0	0	0	0	0	0	0	0	0	0	0	0	0	0	0	0	0	0	0	0	0	0	0	0	0	0	0	0	0	0	0	0	0	0	0	0	0	0	0	0	0	0	0	0	0	0	0	0	0	0	0	0	0	0	0	0	0	0	0	0	0	0	0	0	0	0	0	0	0	0	0	0	0	0	0	0	0	0	0	0	0	0	0	0	0	0	0	0	0	0	0	0	0	0	0	0	0	0	1	0	0	0	0	0	0	0	0	0	0	0	0	0	0	0	0	0	0	0	0	2	yes
AG-892-A11	Tropics	0.24	973120	76	k__Bacteria;p__Proteobacteria;c__Alphaproteobacteria;o__SAR11_clade;f__Surface_1;g__?;s__?	1.28042e+06	AG-892	Bacteria	Proteobacteria	Alphaproteobacteria	Pelagibacterales	Pelagibacteraceae	Pelagibacter	Pelagibacter sp902623215	31.07	-64.17	North Atlantic Ocean	10	EPI	9.90244	973120	0	973120	0	35	0	35	0	no	1064	939369	2	2052	0.0018797	0.00218445	Unknown	0	0	0	0	0	0	0	0	0	0	0	0	1	0	0	0	0	0	0	0	0	0	0	0	0	0	0	0	0	0	0	0	0	0	0	0	0	0	0	0	0	0	0	0	0	0	0	0	0	0	0	0	0	0	0	0	0	0	0	0	0	0	0	0	0	0	0	0	0	0	0	0	0	0	0	0	0	0	0	0	0	0	0	0	0	0	0	0	0	0	0	0	0	0	0	0	0	0	0	0	0	0	0	0	0	0	0	0	0	0	0	0	0	0	0	0	0	0	0	0	0	0	0	0	0	0	0	0	0	0	0	0	0	0	0	0	0	1	yes
AG-892-A16	Tropics	0.39	869058	55	no SSU regions found	1.58011e+06	AG-892	Bacteria	Cyanobacteria	Cyanobacteriia	PCC-6307	Cyanobiaceae	Prochlorococcus_A	Prochlorococcus_A sp001989455	31.07	-64.17	North Atlantic Ocean	10	EPI	7.8414	869058	0	869058	0	55	0	55	0	no	1030	807312	0	0	0	0	Unknown	0	0	0	0	0	0	0	0	0	0	0	0	0	0	0	0	0	0	0	0	0	0	0	0	0	0	0	0	0	0	0	0	0	0	0	0	0	0	0	0	0	0	0	0	0	0	0	0	0	0	0	0	0	0	0	0	0	0	0	0	0	0	0	0	0	0	0	0	0	0	0	0	0	0	0	0	0	0	0	0	0	0	0	0	0	0	0	0	0	0	0	0	0	0	0	0	0	0	0	0	0	0	0	0	0	0	0	0	0	0	0	0	0	0	0	0	0	0	0	0	0	0	0	0	0	0	0	0	0	0	0	0	0	0	0	0	0	0	no
AG-892-A22	Tropics	0.27	1194572	92	k__Bacteria;p__Proteobacteria;c__Alphaproteobacteria;o__SAR11_clade;f__Surface_1;g__?;s__?	1.29845e+06	AG-892	Bacteria	Proteobacteria	Alphaproteobacteria	Pelagibacterales	Pelagibacteraceae	Pelagibacter	Pelagibacter sp902615975	31.07	-64.17	North Atlantic Ocean	10	EPI	9.9455	1194572	0	1194572	0	19	0	19	0	no	1265	1155453	5	7707	0.00395257	0.00667011	Unknown	0	1	0	0	1	0	0	0	0	0	0	0	1	0	0	0	0	0	0	0	0	0	0	0	0	0	0	0	0	0	0	0	0	0	0	0	0	0	0	0	0	0	0	0	0	0	0	0	0	0	0	0	0	0	0	0	0	0	0	0	0	0	0	0	0	0	0	0	0	0	0	0	0	0	0	0	0	0	0	0	0	0	0	0	0	0	0	0	0	0	0	0	0	0	0	0	0	0	0	0	0	0	0	0	0	0	0	0	0	0	0	0	0	0	0	0	0	0	0	0	0	0	0	0	0	0	0	0	0	0	0	0	0	0	0	0	0	3	yes
AG-892-A23	Tropics	0.52	1331855	84	k__Bacteria;p__Cyanobacteria;c__Oxyphotobacteria;o__Synechococcales;f__Synechococcaceae;g__Prochlorococcus;s__?	1.58554e+06	AG-892	Bacteria	Cyanobacteria	Cyanobacteriia	PCC-6307	Cyanobiaceae	Prochlorococcus_A	Prochlorococcus_A sp000634515	31.07	-64.17	North Atlantic Ocean	10	EPI	9.61468	1331855	0	1331855	0	39	0	39	0	no	1528	1215543	0	0	0	0	Unknown	0	0	0	0	0	0	0	0	0	0	0	0	0	0	0	0	0	0	0	0	0	0	0	0	0	0	0	0	0	0	0	0	0	0	0	0	0	0	0	0	0	0	0	0	0	0	0	0	0	0	0	0	0	0	0	0	0	0	0	0	0	0	0	0	0	0	0	0	0	0	0	0	0	0	0	0	0	0	0	0	0	0	0	0	0	0	0	0	0	0	0	0	0	0	0	0	0	0	0	0	0	0	0	0	0	0	0	0	0	0	0	0	0	0	0	0	0	0	0	0	0	0	0	0	0	0	0	0	0	0	0	0	0	0	0	0	0	0	no
AG-892-B03	Tropics	0.33	1052830	70	k__Bacteria;p__Proteobacteria;c__Alphaproteobacteria;o__Rhodospirillales;f__Rhodospirillaceae;g__AEGEAN-169_marine_group;s__?	1.50404e+06	AG-892	Bacteria	Proteobacteria	Alphaproteobacteria	HIMB59	GCA-002718135	AG-337-I02	AG-337-I02 sp902616075	31.07	-64.17	North Atlantic Ocean	10	EPI	10.4146	1052830	0	1052830	0	31	0	31	0	no	1131	1015521	1	1119	0.00088417	0.0011019	Unknown	0	0	0	0	1	0	0	0	0	0	0	0	0	0	0	0	0	0	0	0	0	0	0	0	0	0	0	0	0	0	0	0	0	0	0	0	0	0	0	0	0	0	0	0	0	0	0	0	0	0	0	0	0	0	0	0	0	0	0	0	0	0	0	0	0	0	0	0	0	0	0	0	0	0	0	0	0	0	0	0	0	0	0	0	0	0	0	0	0	0	0	0	0	0	0	0	0	0	0	0	0	0	0	0	0	0	0	0	0	0	0	0	0	0	0	0	0	0	0	0	0	0	0	0	0	0	0	0	0	0	0	0	0	0	0	0	0	1	yes
AG-892-B06	Tropics	0.41	1289239	81	no SSU regions found	1.59165e+06	AG-892	Bacteria	Proteobacteria	Alphaproteobacteria	HIMB59	GCA-002718135	AG-337-I02	AG-337-I02 sp902621165	31.07	-64.17	North Atlantic Ocean	10	EPI	10.2165	1289239	0	1289239	0	46	0	46	0	no	1364	1250451	3	3912	0.00219941	0.00312847	Unknown	0	0	0	0	1	0	0	0	0	0	0	0	0	0	0	0	0	0	0	0	0	0	0	0	0	0	0	0	0	0	0	0	0	0	0	0	0	0	0	0	0	0	0	0	0	0	0	0	0	0	0	0	0	0	0	0	0	0	0	0	0	0	0	0	0	0	0	0	0	0	0	0	0	0	0	0	0	0	0	0	0	0	0	0	0	0	0	0	0	0	0	0	0	0	0	0	0	0	0	0	0	0	0	0	0	0	0	0	0	0	0	0	0	0	0	0	1	0	0	0	0	0	0	0	0	0	0	0	0	0	0	0	0	0	0	0	0	2	yes
AG-892-B08	Tropics	0.25	931342	62	k__Bacteria;p__Bacteroidetes;c__Flavobacteriia;o__Flavobacteriales;f__Flavobacteriaceae;g__NS5_marine_group;s__?	1.50216e+06	AG-892	Bacteria	Bacteroidota	Bacteroidia	Flavobacteriales	Flavobacteriaceae	MED-G11	MED-G11 sp902620455	31.07	-64.17	North Atlantic Ocean	10	EPI	9.23682	931342	0	931342	0	34	0	34	0	no	910	897756	0	0	0	0	Unknown	0	0	0	0	0	0	0	0	0	0	0	0	0	0	0	0	0	0	0	0	0	0	0	0	0	0	0	0	0	0	0	0	0	0	0	0	0	0	0	0	0	0	0	0	0	0	0	0	0	0	0	0	0	0	0	0	0	0	0	0	0	0	0	0	0	0	0	0	0	0	0	0	0	0	0	0	0	0	0	0	0	0	0	0	0	0	0	0	0	0	0	0	0	0	0	0	0	0	0	0	0	0	0	0	0	0	0	0	0	0	0	0	0	0	0	0	0	0	0	0	0	0	0	0	0	0	0	0	0	0	0	0	0	0	0	0	0	0	no
AG-892-B09	Tropics	0.59	1491357	69	no SSU regions found	2.16139e+06	AG-892	Bacteria	Bacteroidota	Rhodothermia	Balneolales	Balneolaceae	UBA1275	UBA1275 sp902529365	31.07	-64.17	North Atlantic Ocean	10	EPI	10.2994	1491357	0	1491357	0	63	0	63	0	no	1321	1392747	0	0	0	0	Unknown	0	0	0	0	0	0	0	0	0	0	0	0	0	0	0	0	0	0	0	0	0	0	0	0	0	0	0	0	0	0	0	0	0	0	0	0	0	0	0	0	0	0	0	0	0	0	0	0	0	0	0	0	0	0	0	0	0	0	0	0	0	0	0	0	0	0	0	0	0	0	0	0	0	0	0	0	0	0	0	0	0	0	0	0	0	0	0	0	0	0	0	0	0	0	0	0	0	0	0	0	0	0	0	0	0	0	0	0	0	0	0	0	0	0	0	0	0	0	0	0	0	0	0	0	0	0	0	0	0	0	0	0	0	0	0	0	0	0	no
AG-892-B11	Tropics	0.26	1310922	95	k__Bacteria;p__Proteobacteria;c__Alphaproteobacteria;o__SAR11_clade;f__Surface_1;g__?;s__?	1.37992e+06	AG-892	Bacteria	Proteobacteria	Alphaproteobacteria	Pelagibacterales	Pelagibacteraceae	Pelagibacter	Pelagibacter sp902616245	31.07	-64.17	North Atlantic Ocean	10	EPI	7.65512	1310922	0	1310922	0	12	0	12	0	no	1370	1271220	4	6564	0.00291971	0.00516354	Unknown	0	0	0	0	1	1	0	0	0	0	0	0	1	0	0	0	0	0	0	0	0	0	0	0	0	0	0	0	0	0	0	0	0	0	0	0	0	0	0	0	0	0	0	0	0	0	0	0	0	0	0	0	0	0	0	0	0	0	0	0	0	0	0	0	0	0	0	0	0	0	0	0	0	0	0	0	0	0	0	0	0	0	0	0	0	0	0	0	0	0	0	0	0	0	0	0	0	0	0	0	0	0	0	0	0	0	0	0	0	0	0	0	0	0	0	0	0	0	0	0	0	0	0	0	0	0	0	0	0	0	0	0	0	0	0	0	0	3	yes
AG-892-B13	Tropics	0.78	990295	60	k__Bacteria;p__Proteobacteria;c__Alphaproteobacteria;o__Rhizobiales;f__OCS116_clade;g__?;s__?	1.65049e+06	AG-892	Bacteria	Proteobacteria	Alphaproteobacteria	Rhizobiales_B	TMED25	TMED25	TMED25 sp902613795	31.07	-64.17	North Atlantic Ocean	10	EPI	12.2641	990295	0	990295	0	38	0	38	0	no	1031	938667	2	2154	0.00193986	0.00229474	Unknown	0	0	0	0	0	0	0	0	0	0	0	0	1	0	0	0	0	0	0	0	0	0	0	0	0	0	0	0	0	0	0	0	0	0	0	0	0	0	0	0	0	0	0	0	0	0	0	0	0	0	0	0	0	0	0	0	0	0	0	0	0	0	0	0	0	0	0	0	0	0	0	0	0	0	0	0	0	0	0	0	0	0	0	0	0	0	0	0	0	0	0	0	0	0	0	0	0	0	0	0	0	0	0	0	0	0	0	0	0	0	0	0	0	0	0	0	0	0	0	0	0	0	0	0	0	0	0	0	0	0	0	0	0	0	0	0	0	1	yes
AG-892-B21	Tropics	0.19	933895	74	no SSU regions found	1.26202e+06	AG-892	Bacteria	Proteobacteria	Alphaproteobacteria	Pelagibacterales	Pelagibacteraceae	Pelagibacter	Pelagibacter sp902565935	31.07	-64.17	North Atlantic Ocean	10	EPI	11.4432	933895	0	933895	0	33	0	33	0	no	1009	904869	2	2058	0.00198216	0.00227436	Unknown	0	0	0	0	0	0	0	0	0	0	0	0	1	0	0	0	0	0	0	0	0	0	0	0	0	0	0	0	0	0	0	0	0	0	0	0	0	0	0	0	0	0	0	0	0	0	0	0	0	0	0	0	0	0	0	0	0	0	0	0	0	0	0	0	0	0	0	0	0	0	0	0	0	0	0	0	0	0	0	0	0	0	0	0	0	0	0	0	0	0	0	0	0	0	0	0	0	0	0	0	0	0	0	0	0	0	0	0	0	0	0	0	0	0	0	0	0	0	0	0	0	0	0	0	0	0	0	0	0	0	0	0	0	0	0	0	0	1	yes
AG-892-B22	Tropics	0.25	1029665	61	k__Bacteria;p__Proteobacteria;c__Gammaproteobacteria;o__Oceanospirillales;f__SAR86_clade;g__?;s__?	1.68798e+06	AG-892	Bacteria	Proteobacteria	Gammaproteobacteria	SAR86	AG-339-G14	AG-339-G14	AG-339-G14 sp902614235	31.07	-64.17	North Atlantic Ocean	10	EPI	10.6769	1029665	0	1029665	0	17	0	17	0	no	1077	992625	0	0	0	0	Unknown	0	0	0	0	0	0	0	0	0	0	0	0	0	0	0	0	0	0	0	0	0	0	0	0	0	0	0	0	0	0	0	0	0	0	0	0	0	0	0	0	0	0	0	0	0	0	0	0	0	0	0	0	0	0	0	0	0	0	0	0	0	0	0	0	0	0	0	0	0	0	0	0	0	0	0	0	0	0	0	0	0	0	0	0	0	0	0	0	0	0	0	0	0	0	0	0	0	0	0	0	0	0	0	0	0	0	0	0	0	0	0	0	0	0	0	0	0	0	0	0	0	0	0	0	0	0	0	0	0	0	0	0	0	0	0	0	0	0	no
AG-892-C06	Tropics	0.36	1052571	57	k__Bacteria;p__Proteobacteria;c__Alphaproteobacteria;o__Rhodospirillales;f__Rhodospirillaceae;g__AEGEAN-169_marine_group;s__?	1.84662e+06	AG-892	Bacteria	Proteobacteria	Alphaproteobacteria	HIMB59	GCA-002718135	AG-337-I02	AG-337-I02 sp902616075	31.07	-64.17	North Atlantic Ocean	10	EPI	8.82498	1052571	0	1052571	0	33	0	33	0	no	1090	1017594	2	2793	0.00183486	0.00274471	Unknown	0	0	0	0	0	0	0	0	0	0	0	0	0	0	0	0	0	0	0	0	0	0	0	0	0	0	0	0	0	0	0	0	0	0	0	0	0	0	0	0	0	0	0	0	0	0	0	0	0	0	0	0	0	0	0	0	0	0	0	0	0	0	0	0	0	0	0	0	0	0	0	0	0	0	0	0	0	0	0	0	0	0	0	0	0	0	0	0	0	0	0	0	0	0	0	0	0	0	0	0	0	0	0	0	0	0	0	0	0	0	0	0	0	0	0	0	1	0	0	0	0	0	0	0	0	0	0	0	0	0	0	0	0	0	0	0	0	1	yes
AG-892-C07	Tropics	0.24	1125439	60	k__Bacteria;p__Proteobacteria;c__Gammaproteobacteria;o__Oceanospirillales;f__SAR86_clade;g__?;s__?	1.87573e+06	AG-892	Bacteria	Proteobacteria	Gammaproteobacteria	SAR86	AG-339-G14	CACNYO01	CACNYO01 sp902594855	31.07	-64.17	North Atlantic Ocean	10	EPI	13.8777	1125439	0	1125439	0	14	0	14	0	no	1169	1088022	0	0	0	0	Unknown	0	0	0	0	0	0	0	0	0	0	0	0	0	0	0	0	0	0	0	0	0	0	0	0	0	0	0	0	0	0	0	0	0	0	0	0	0	0	0	0	0	0	0	0	0	0	0	0	0	0	0	0	0	0	0	0	0	0	0	0	0	0	0	0	0	0	0	0	0	0	0	0	0	0	0	0	0	0	0	0	0	0	0	0	0	0	0	0	0	0	0	0	0	0	0	0	0	0	0	0	0	0	0	0	0	0	0	0	0	0	0	0	0	0	0	0	0	0	0	0	0	0	0	0	0	0	0	0	0	0	0	0	0	0	0	0	0	0	no
AG-892-C08	Tropics	0.24	948978	80	k__Bacteria;p__Proteobacteria;c__Alphaproteobacteria;o__SAR11_clade;f__Surface_1;g__?;s__?	1.18622e+06	AG-892	Bacteria	Proteobacteria	Alphaproteobacteria	Pelagibacterales	Pelagibacteraceae	Pelagibacter	Pelagibacter sp902623975	31.07	-64.17	North Atlantic Ocean	10	EPI	7.58496	948978	0	948978	0	32	0	32	0	no	1022	917292	2	2052	0.00195695	0.00223702	Unknown	0	0	0	0	0	0	0	0	0	0	0	0	1	0	0	0	0	0	0	0	0	0	0	0	0	0	0	0	0	0	0	0	0	0	0	0	0	0	0	0	0	0	0	0	0	0	0	0	0	0	0	0	0	0	0	0	0	0	0	0	0	0	0	0	0	0	0	0	0	0	0	0	0	0	0	0	0	0	0	0	0	0	0	0	0	0	0	0	0	0	0	0	0	0	0	0	0	0	0	0	0	0	0	0	0	0	0	0	0	0	0	0	0	0	0	0	0	0	0	0	0	0	0	0	0	0	0	0	0	0	0	0	0	0	0	0	0	1	yes
AG-892-C11	Tropics	0.21	974442	82	no SSU regions found	1.18834e+06	AG-892	Bacteria	Proteobacteria	Alphaproteobacteria	Pelagibacterales	Pelagibacteraceae	Pelagibacter	Pelagibacter sp902541825	31.07	-64.17	North Atlantic Ocean	10	EPI	8.27689	974442	0	974442	0	26	0	26	0	no	1033	945852	2	2052	0.00193611	0.00216947	Unknown	0	0	0	0	0	0	0	0	0	0	0	0	1	0	0	0	0	0	0	0	0	0	0	0	0	0	0	0	0	0	0	0	0	0	0	0	0	0	0	0	0	0	0	0	0	0	0	0	0	0	0	0	0	0	0	0	0	0	0	0	0	0	0	0	0	0	0	0	0	0	0	0	0	0	0	0	0	0	0	0	0	0	0	0	0	0	0	0	0	0	0	0	0	0	0	0	0	0	0	0	0	0	0	0	0	0	0	0	0	0	0	0	0	0	0	0	0	0	0	0	0	0	0	0	0	0	0	0	0	0	0	0	0	0	0	0	0	1	yes
AG-892-C17	Tropics	0.69	1289582	78	k__Bacteria;p__Cyanobacteria;c__Oxyphotobacteria;o__Synechococcales;f__Synechococcaceae;g__Prochlorococcus;s__?	1.65331e+06	AG-892	Bacteria	Cyanobacteria	Cyanobacteriia	PCC-6307	Cyanobiaceae	Prochlorococcus_A	Prochlorococcus_A sp902616595	31.07	-64.17	North Atlantic Ocean	10	EPI	10.1219	1289582	0	1289582	0	39	0	39	0	no	1486	1176618	0	0	0	0	Unknown	0	0	0	0	0	0	0	0	0	0	0	0	0	0	0	0	0	0	0	0	0	0	0	0	0	0	0	0	0	0	0	0	0	0	0	0	0	0	0	0	0	0	0	0	0	0	0	0	0	0	0	0	0	0	0	0	0	0	0	0	0	0	0	0	0	0	0	0	0	0	0	0	0	0	0	0	0	0	0	0	0	0	0	0	0	0	0	0	0	0	0	0	0	0	0	0	0	0	0	0	0	0	0	0	0	0	0	0	0	0	0	0	0	0	0	0	0	0	0	0	0	0	0	0	0	0	0	0	0	0	0	0	0	0	0	0	0	0	no
AG-892-C18	Tropics	0.24	1039657	91	k__Bacteria;p__Proteobacteria;c__Alphaproteobacteria;o__SAR11_clade;f__Surface_1;g__?;s__?	1.14248e+06	AG-892	Bacteria	Proteobacteria	Alphaproteobacteria	Pelagibacterales	Pelagibacteraceae	Pelagibacter	Pelagibacter sp902616645	31.07	-64.17	North Atlantic Ocean	10	EPI	9.16169	1000426	39231	1039657	0.0377346	25	1	26	0.0384615	yes	1125	1006383	1	1119	0.00088889	0.0011119	Unknown	0	0	0	0	1	0	0	0	0	0	0	0	0	0	0	0	0	0	0	0	0	0	0	0	0	0	0	0	0	0	0	0	0	0	0	0	0	0	0	0	0	0	0	0	0	0	0	0	0	0	0	0	0	0	0	0	0	0	0	0	0	0	0	0	0	0	0	0	0	0	0	0	0	0	0	0	0	0	0	0	0	0	0	0	0	0	0	0	0	0	0	0	0	0	0	0	0	0	0	0	0	0	0	0	0	0	0	0	0	0	0	0	0	0	0	0	0	0	0	0	0	0	0	0	0	0	0	0	0	0	0	0	0	0	0	0	0	1	yes
AG-892-C19	Tropics	0.39	1733213	67	k__Bacteria;p__Proteobacteria;c__Alphaproteobacteria;o__Rickettsiales;f__SAR116_clade;g__?;s__?	2.58689e+06	AG-892	Bacteria	Proteobacteria	Alphaproteobacteria	Puniceispirillales	AAA536-G10	AAA536-G10	AAA536-G10 sp902616615	31.07	-64.17	North Atlantic Ocean	10	EPI	10.1764	1733213	0	1733213	0	63	0	63	0	no	1834	1626129	3	3000	0.00163577	0.00184487	Unknown	0	0	0	0	0	0	0	0	0	0	0	0	1	0	0	0	0	0	0	0	0	0	0	0	0	0	0	0	0	0	0	0	0	0	0	0	0	0	0	0	0	0	0	0	0	0	0	0	0	0	0	0	0	0	0	0	0	0	0	0	0	0	0	0	0	0	0	0	0	0	0	0	0	0	0	0	0	0	0	0	0	0	0	0	0	0	0	0	0	0	0	0	0	0	0	0	0	0	0	0	0	0	0	0	0	0	0	0	0	0	0	0	0	0	0	0	0	0	0	0	0	0	0	0	0	0	0	0	0	0	0	0	0	0	0	0	0	1	yes
AG-892-C21	Tropics	0.26	1158399	80	k__Bacteria;p__Proteobacteria;c__Gammaproteobacteria;o__Oceanospirillales;f__SAR86_clade;g__?;s__?	1.448e+06	AG-892	Bacteria	Proteobacteria	Gammaproteobacteria	SAR86	AG-339-G14	AG-339-G14	AG-339-G14 sp902616715	31.07	-64.17	North Atlantic Ocean	10	EPI	10.28	1158399	0	1158399	0	6	0	6	0	no	1193	1120134	0	0	0	0	Unknown	0	0	0	0	0	0	0	0	0	0	0	0	0	0	0	0	0	0	0	0	0	0	0	0	0	0	0	0	0	0	0	0	0	0	0	0	0	0	0	0	0	0	0	0	0	0	0	0	0	0	0	0	0	0	0	0	0	0	0	0	0	0	0	0	0	0	0	0	0	0	0	0	0	0	0	0	0	0	0	0	0	0	0	0	0	0	0	0	0	0	0	0	0	0	0	0	0	0	0	0	0	0	0	0	0	0	0	0	0	0	0	0	0	0	0	0	0	0	0	0	0	0	0	0	0	0	0	0	0	0	0	0	0	0	0	0	0	0	no
AG-892-D02	Tropics	0.48	1453833	54	no SSU regions found	2.69228e+06	AG-892	Bacteria	Proteobacteria	Alphaproteobacteria	Puniceispirillales	Puniceispirillaceae	UBA5951	UBA5951 sp902520885	31.07	-64.17	North Atlantic Ocean	10	EPI	10.8849	1453833	0	1453833	0	54	0	54	0	no	1392	1319796	14	18915	0.0100575	0.0143318	Unknown	0	0	1	0	1	1	0	0	0	0	0	0	3	0	0	0	0	0	0	0	0	0	0	0	0	0	0	0	0	0	0	0	0	0	0	0	0	0	0	0	0	0	0	0	0	0	0	0	0	0	0	0	0	0	0	0	0	0	0	0	0	0	0	0	0	0	0	0	0	0	0	0	0	0	0	0	0	0	0	0	0	0	0	0	0	0	0	0	0	0	0	0	0	0	0	0	0	0	0	0	0	0	0	0	0	0	0	0	0	1	0	0	0	0	0	0	1	0	0	0	0	0	0	0	0	0	0	0	0	0	0	0	0	0	0	0	0	8	yes
AG-892-D03	Tropics	0.24	834723	57	no SSU regions found	1.46443e+06	AG-892	Bacteria	Proteobacteria	Alphaproteobacteria	Pelagibacterales	Pelagibacteraceae	Pelagibacter	Pelagibacter sp902586025	31.07	-64.17	North Atlantic Ocean	10	EPI	7.65065	834723	0	834723	0	29	0	29	0	no	906	810114	3	6048	0.00331126	0.00746562	Unknown	0	1	0	0	1	0	0	0	0	0	0	0	0	0	0	0	0	0	0	0	0	0	0	0	0	0	0	0	0	0	0	0	0	0	0	0	0	0	0	0	0	0	0	0	0	0	0	0	0	0	0	0	0	0	0	0	0	0	0	0	0	0	0	0	0	0	0	0	0	0	0	0	0	0	0	0	0	0	0	0	0	0	0	0	0	0	0	0	0	0	0	0	0	0	0	0	0	0	0	0	0	0	0	0	0	0	0	0	0	0	0	0	0	0	0	0	0	0	0	0	0	0	0	0	0	0	0	0	0	0	0	0	0	0	0	0	0	2	yes
AG-892-D04	Tropics	0.35	1170332	92	k__Bacteria;p__Proteobacteria;c__Alphaproteobacteria;o__Rhodospirillales;f__Rhodospirillaceae;g__AEGEAN-169_marine_group;s__?	1272100	AG-892	Bacteria	Proteobacteria	Alphaproteobacteria	HIMB59	HIMB59	HIMB59	HIMB59 sp902613185	31.07	-64.17	North Atlantic Ocean	10	EPI	11.4921	1170332	0	1170332	0	27	0	27	0	no	1295	1129791	2	1920	0.0015444	0.00169943	Unknown	0	0	0	0	0	0	0	0	0	0	0	0	1	0	0	0	0	0	0	0	0	0	0	0	0	0	0	0	0	0	0	0	0	0	0	0	0	0	0	0	0	0	0	0	0	0	0	0	0	0	0	0	0	0	0	0	0	0	0	0	0	0	0	0	0	0	0	0	0	0	0	0	0	0	0	0	0	0	0	0	0	0	0	0	0	0	0	0	0	0	0	0	0	0	0	0	0	0	0	0	0	0	0	0	0	0	0	0	0	0	0	0	0	0	0	0	0	0	0	0	0	0	0	0	0	0	0	0	0	0	0	0	0	0	0	0	0	1	yes
AG-892-D07	Tropics	0.22	1093060	62	k__Bacteria;p__Proteobacteria;c__Gammaproteobacteria;o__Oceanospirillales;f__SAR86_clade;g__?;s__?	1763000	AG-892	Bacteria	Proteobacteria	Gammaproteobacteria	SAR86	D2472	SAR86A	SAR86A sp902612915	31.07	-64.17	North Atlantic Ocean	10	EPI	7.91875	1093060	0	1093060	0	17	0	17	0	no	1136	1055976	1	810	0.00088028	0.00076706	Unknown	0	0	0	0	0	0	0	0	0	0	0	0	0	0	0	0	0	0	0	0	0	1	0	0	0	0	0	0	0	0	0	0	0	0	0	0	0	0	0	0	0	0	0	0	0	0	0	0	0	0	0	0	0	0	0	0	0	0	0	0	0	0	0	0	0	0	0	0	0	0	0	0	0	0	0	0	0	0	0	0	0	0	0	0	0	0	0	0	0	0	0	0	0	0	0	0	0	0	0	0	0	0	0	0	0	0	0	0	0	0	0	0	0	0	0	0	0	0	0	0	0	0	0	0	0	0	0	0	0	0	0	0	0	0	0	0	0	1	yes
AG-892-D10	Tropics	0.28	1129746	82	k__Bacteria;p__Proteobacteria;c__Alphaproteobacteria;o__Rhodospirillales;f__Rhodospirillaceae;g__AEGEAN-169_marine_group;s__?	1.37774e+06	AG-892	Bacteria	Proteobacteria	Alphaproteobacteria	HIMB59	HIMB59	HIMB59	HIMB59 sp902616855	31.07	-64.17	North Atlantic Ocean	10	EPI	12.0662	1129746	0	1129746	0	26	0	26	0	no	1209	1088136	2	1917	0.00165426	0.00176173	Unknown	0	0	0	0	0	0	0	0	0	0	0	0	1	0	0	0	0	0	0	0	0	0	0	0	0	0	0	0	0	0	0	0	0	0	0	0	0	0	0	0	0	0	0	0	0	0	0	0	0	0	0	0	0	0	0	0	0	0	0	0	0	0	0	0	0	0	0	0	0	0	0	0	0	0	0	0	0	0	0	0	0	0	0	0	0	0	0	0	0	0	0	0	0	0	0	0	0	0	0	0	0	0	0	0	0	0	0	0	0	0	0	0	0	0	0	0	0	0	0	0	0	0	0	0	0	0	0	0	0	0	0	0	0	0	0	0	0	1	yes
AG-892-D16	Tropics	0.38	1560146	72	k__Bacteria;p__Bacteroidetes;c__Flavobacteriia;o__Flavobacteriales;f__Flavobacteriaceae;g__NS5_marine_group;s__?	2.16687e+06	AG-892	Bacteria	Bacteroidota	Bacteroidia	Flavobacteriales	Flavobacteriaceae	MS024-2A	MS024-2A sp902616905	31.07	-64.17	North Atlantic Ocean	10	EPI	10.7085	1560146	0	1560146	0	54	0	54	0	no	1419	1447863	2	2487	0.00140944	0.0017177	Unknown	0	0	0	0	0	0	0	0	0	0	0	0	0	0	0	0	0	0	0	0	0	0	0	0	0	0	0	0	0	0	0	0	0	0	0	0	0	0	0	0	0	0	0	0	0	0	1	0	0	0	0	0	0	0	0	0	0	0	0	0	0	0	0	0	0	0	0	0	0	0	0	0	0	0	0	0	0	0	0	0	0	0	0	0	0	0	0	0	0	0	0	0	0	0	0	0	0	0	0	0	0	0	0	0	0	0	0	0	0	0	0	0	0	0	0	0	0	0	0	0	0	0	0	0	0	0	0	0	0	0	0	0	0	0	0	0	0	1	yes
AG-892-D19	Tropics	0.53	2177754	63	no SSU regions found	3.45675e+06	AG-892	Bacteria	Proteobacteria	Alphaproteobacteria	Thalassobaculales	Thalassobaculaceae	GCA-002701455	GCA-002701455 sp902578675	31.07	-64.17	North Atlantic Ocean	10	EPI	15.4278	2177754	0	2177754	0	76	0	76	0	no	2118	2000199	2	2055	0.00094429	0.0010274	Unknown	0	0	0	0	0	0	0	0	0	0	0	0	1	0	0	0	0	0	0	0	0	0	0	0	0	0	0	0	0	0	0	0	0	0	0	0	0	0	0	0	0	0	0	0	0	0	0	0	0	0	0	0	0	0	0	0	0	0	0	0	0	0	0	0	0	0	0	0	0	0	0	0	0	0	0	0	0	0	0	0	0	0	0	0	0	0	0	0	0	0	0	0	0	0	0	0	0	0	0	0	0	0	0	0	0	0	0	0	0	0	0	0	0	0	0	0	0	0	0	0	0	0	0	0	0	0	0	0	0	0	0	0	0	0	0	0	0	1	yes
AG-892-E05	Tropics	0.27	1155266	63	k__Bacteria;p__Proteobacteria;c__Gammaproteobacteria;o__Oceanospirillales;f__SAR86_clade;g__?;s__?	1.83376e+06	AG-892	Bacteria	Proteobacteria	Gammaproteobacteria	SAR86	D2472	SAR86A	SAR86A sp902617045	31.07	-64.17	North Atlantic Ocean	10	EPI	8.78154	1155266	0	1155266	0	21	0	21	0	no	1189	1115463	3	4218	0.00252313	0.00378139	Unknown	0	0	0	0	0	1	0	0	0	0	0	0	1	0	0	0	0	0	0	0	0	0	0	0	0	0	0	0	0	0	0	0	0	0	0	0	0	0	0	0	0	0	0	0	0	0	0	0	0	0	0	0	0	0	0	0	0	0	0	0	0	0	0	0	0	0	0	0	0	0	0	0	0	0	0	0	0	0	0	0	0	0	0	0	0	0	0	0	0	0	0	0	0	0	0	0	0	0	0	0	0	0	0	0	0	0	0	0	0	0	0	0	0	0	0	0	0	0	0	0	0	0	0	0	0	0	0	0	0	0	0	0	0	0	0	0	0	2	yes
AG-892-E06	Tropics	0.26	1035933	55	no SSU regions found	1.88351e+06	AG-892	Bacteria	Verrucomicrobiota	Verrucomicrobiae	Opitutales	DSM-45221	GCA-2699365	Unknown	31.07	-64.17	North Atlantic Ocean	10	EPI	12.0724	1035933	0	1035933	0	54	0	54	0	no	965	965301	1	1284	0.00103627	0.00133016	Unknown	0	0	0	0	1	0	0	0	0	0	0	0	0	0	0	0	0	0	0	0	0	0	0	0	0	0	0	0	0	0	0	0	0	0	0	0	0	0	0	0	0	0	0	0	0	0	0	0	0	0	0	0	0	0	0	0	0	0	0	0	0	0	0	0	0	0	0	0	0	0	0	0	0	0	0	0	0	0	0	0	0	0	0	0	0	0	0	0	0	0	0	0	0	0	0	0	0	0	0	0	0	0	0	0	0	0	0	0	0	0	0	0	0	0	0	0	0	0	0	0	0	0	0	0	0	0	0	0	0	0	0	0	0	0	0	0	0	1	yes
AG-892-E08	Tropics	0.27	1253266	89	no SSU regions found	1.40816e+06	AG-892	Bacteria	Proteobacteria	Alphaproteobacteria	Pelagibacterales	Pelagibacteraceae	Pelagibacter	Pelagibacter sp902540595	31.07	-64.17	North Atlantic Ocean	10	EPI	10.3586	1253266	0	1253266	0	12	0	12	0	no	1327	1215969	1	1119	0.00075358	0.00092025	Unknown	0	0	0	0	1	0	0	0	0	0	0	0	0	0	0	0	0	0	0	0	0	0	0	0	0	0	0	0	0	0	0	0	0	0	0	0	0	0	0	0	0	0	0	0	0	0	0	0	0	0	0	0	0	0	0	0	0	0	0	0	0	0	0	0	0	0	0	0	0	0	0	0	0	0	0	0	0	0	0	0	0	0	0	0	0	0	0	0	0	0	0	0	0	0	0	0	0	0	0	0	0	0	0	0	0	0	0	0	0	0	0	0	0	0	0	0	0	0	0	0	0	0	0	0	0	0	0	0	0	0	0	0	0	0	0	0	0	1	yes
AG-892-E13	Tropics	0.58	766452	54	no SSU regions found	1.41936e+06	AG-892	Bacteria	Cyanobacteria	Cyanobacteriia	PCC-6307	Cyanobiaceae	Prochlorococcus_A	Prochlorococcus_A sp000635495	31.07	-64.17	North Atlantic Ocean	10	EPI	8.13724	766452	0	766452	0	46	0	46	0	no	873	717567	0	0	0	0	Unknown	0	0	0	0	0	0	0	0	0	0	0	0	0	0	0	0	0	0	0	0	0	0	0	0	0	0	0	0	0	0	0	0	0	0	0	0	0	0	0	0	0	0	0	0	0	0	0	0	0	0	0	0	0	0	0	0	0	0	0	0	0	0	0	0	0	0	0	0	0	0	0	0	0	0	0	0	0	0	0	0	0	0	0	0	0	0	0	0	0	0	0	0	0	0	0	0	0	0	0	0	0	0	0	0	0	0	0	0	0	0	0	0	0	0	0	0	0	0	0	0	0	0	0	0	0	0	0	0	0	0	0	0	0	0	0	0	0	0	no
AG-892-E21	Tropics	0.21	1192465	83	k__Bacteria;p__Bacteroidetes;c__Flavobacteriia;o__Flavobacteriales;f__Flavobacteriaceae;g__NS5_marine_group;s__?	1.4367e+06	AG-892	Bacteria	Bacteroidota	Bacteroidia	Flavobacteriales	Flavobacteriaceae	MED-G11	MED-G11 sp902617285	31.07	-64.17	North Atlantic Ocean	10	EPI	8.43976	1192465	0	1192465	0	34	0	34	0	no	1162	1144047	0	0	0	0	Unknown	0	0	0	0	0	0	0	0	0	0	0	0	0	0	0	0	0	0	0	0	0	0	0	0	0	0	0	0	0	0	0	0	0	0	0	0	0	0	0	0	0	0	0	0	0	0	0	0	0	0	0	0	0	0	0	0	0	0	0	0	0	0	0	0	0	0	0	0	0	0	0	0	0	0	0	0	0	0	0	0	0	0	0	0	0	0	0	0	0	0	0	0	0	0	0	0	0	0	0	0	0	0	0	0	0	0	0	0	0	0	0	0	0	0	0	0	0	0	0	0	0	0	0	0	0	0	0	0	0	0	0	0	0	0	0	0	0	0	no
AG-892-E23	Tropics	0.32	1184485	83	k__Bacteria;p__Proteobacteria;c__Alphaproteobacteria;o__Rhodospirillales;f__Rhodospirillaceae;g__AEGEAN-169_marine_group;s__?	1.42709e+06	AG-892	Bacteria	Proteobacteria	Alphaproteobacteria	HIMB59	HIMB59	HIMB59	HIMB59 sp902613845	31.07	-64.17	North Atlantic Ocean	10	EPI	14.3088	1184485	0	1184485	0	21	0	21	0	no	1244	1147776	6	9738	0.00482315	0.00848423	Unknown	0	0	0	0	0	0	0	0	0	0	0	0	2	0	0	0	0	0	0	0	0	0	0	0	0	0	0	0	0	0	0	0	0	0	0	0	0	0	0	0	0	0	0	0	0	0	0	0	0	0	0	0	0	0	0	0	0	0	0	0	0	0	0	0	0	0	0	0	0	0	0	0	0	0	0	0	0	0	0	0	0	0	0	0	0	0	0	0	0	0	0	0	0	0	0	0	0	0	0	0	0	0	0	0	0	0	0	0	1	0	0	0	0	0	0	0	0	0	0	0	0	0	0	0	0	0	0	0	0	0	0	0	0	0	0	0	0	3	yes
AG-892-F02	Tropics	0.28	1159649	90	no SSU regions found	1.2885e+06	AG-892	Bacteria	Proteobacteria	Alphaproteobacteria	Pelagibacterales	Pelagibacteraceae	Pelagibacter	Pelagibacter sp902528575	31.07	-64.17	North Atlantic Ocean	10	EPI	10.6322	1159649	0	1159649	0	27	0	27	0	no	1241	1125432	3	3177	0.00241741	0.00282292	Unknown	0	0	0	0	1	0	0	0	0	0	0	0	1	0	0	0	0	0	0	0	0	0	0	0	0	0	0	0	0	0	0	0	0	0	0	0	0	0	0	0	0	0	0	0	0	0	0	0	0	0	0	0	0	0	0	0	0	0	0	0	0	0	0	0	0	0	0	0	0	0	0	0	0	0	0	0	0	0	0	0	0	0	0	0	0	0	0	0	0	0	0	0	0	0	0	0	0	0	0	0	0	0	0	0	0	0	0	0	0	0	0	0	0	0	0	0	0	0	0	0	0	0	0	0	0	0	0	0	0	0	0	0	0	0	0	0	0	2	yes
AG-892-F07	Tropics	0.41	1488105	58	no SSU regions found	2.5657e+06	AG-892	Bacteria	Proteobacteria	Alphaproteobacteria	Rhodobacterales	Rhodobacteraceae	CACIJG01	CACIJG01 sp902581005	31.07	-64.17	North Atlantic Ocean	10	EPI	14.1112	1488105	0	1488105	0	46	0	46	0	no	1537	1402617	6	10569	0.00390371	0.0075352	Unknown	0	0	0	0	0	0	0	0	0	0	0	0	1	0	0	0	0	0	0	0	0	0	0	0	0	0	0	0	0	0	0	0	0	0	0	0	0	0	0	0	0	0	0	0	0	0	0	0	0	0	0	0	0	0	0	0	0	1	0	0	0	0	0	0	0	0	0	0	0	0	0	0	0	0	0	0	0	0	0	0	0	0	0	0	0	0	0	0	0	0	0	0	0	0	0	0	0	0	0	0	0	0	0	0	0	0	0	0	0	1	0	0	0	0	0	0	0	0	0	0	0	0	0	0	0	0	0	0	0	0	0	0	0	0	0	0	0	3	yes
AG-892-F10	Tropics	0.25	1427138	89	k__Bacteria;p__Proteobacteria;c__Alphaproteobacteria;o__Rickettsiales;f__S25-593;g__?;s__?	1.60353e+06	AG-892	Bacteria	Proteobacteria	Alphaproteobacteria	TMED127	TMED127	GCA-2691245	GCA-2691245 sp902617375	31.07	-64.17	North Atlantic Ocean	10	EPI	10.2886	1427138	0	1427138	0	15	0	15	0	no	1535	1365348	6	6894	0.00390879	0.00504926	Unknown	0	0	1	0	1	0	0	0	0	0	0	0	0	0	0	0	0	0	0	0	0	1	0	0	0	0	0	0	0	0	0	0	0	0	0	0	0	0	0	0	0	0	0	0	0	0	0	0	0	0	0	0	0	0	0	0	0	0	0	0	0	0	0	0	0	0	0	0	0	0	0	0	0	0	0	0	0	0	0	0	0	0	0	0	0	0	0	0	0	0	0	0	0	0	0	0	0	0	0	0	0	0	0	0	0	0	0	0	0	0	0	0	0	0	0	0	1	0	0	0	0	0	0	0	0	0	0	0	0	0	0	0	0	0	0	0	0	4	yes
AG-892-F15	Tropics	0.27	1397227	99	k__Bacteria;p__Proteobacteria;c__Alphaproteobacteria;o__SAR11_clade;f__Surface_1;g__?;s__?	1.41134e+06	AG-892	Bacteria	Proteobacteria	Alphaproteobacteria	Pelagibacterales	Pelagibacteraceae	Pelagibacter	Pelagibacter sp001704065	31.07	-64.17	North Atlantic Ocean	10	EPI	7.94529	1125384	271843	1397227	0.194559	14	1	15	0.0666667	yes	1478	1354833	3	3186	0.00202977	0.00235158	Unknown	0	0	0	0	1	0	0	0	0	0	0	0	1	0	0	0	0	0	0	0	0	0	0	0	0	0	0	0	0	0	0	0	0	0	0	0	0	0	0	0	0	0	0	0	0	0	0	0	0	0	0	0	0	0	0	0	0	0	0	0	0	0	0	0	0	0	0	0	0	0	0	0	0	0	0	0	0	0	0	0	0	0	0	0	0	0	0	0	0	0	0	0	0	0	0	0	0	0	0	0	0	0	0	0	0	0	0	0	0	0	0	0	0	0	0	0	0	0	0	0	0	0	0	0	0	0	0	0	0	0	0	0	0	0	0	0	0	2	yes
AG-892-F18	Tropics	0.29	1386519	62	no SSU regions found	2.23632e+06	AG-892	Bacteria	Proteobacteria	Gammaproteobacteria	SAR86	SAR86	GCA-2707915	GCA-2707915 sp902620785	31.07	-64.17	North Atlantic Ocean	10	EPI	11.2394	1386519	0	1386519	0	23	0	23	0	no	1404	1335063	3	4959	0.00213675	0.00371443	Unknown	0	1	0	0	0	0	0	0	0	0	0	0	0	0	0	0	0	0	0	0	0	0	0	0	0	0	0	0	0	0	0	0	0	0	0	0	0	0	0	0	0	0	0	0	0	0	0	0	0	0	0	0	0	0	0	0	0	0	0	0	0	0	0	0	0	0	0	0	0	0	0	0	0	0	0	0	0	0	0	0	0	0	0	0	0	0	0	0	0	0	0	0	0	0	0	0	0	0	0	0	0	0	0	0	0	0	0	0	0	0	0	0	0	0	0	0	0	0	0	0	0	0	0	0	0	0	0	0	0	0	0	0	0	0	0	0	0	1	yes
AG-892-G02	Tropics	0.3	1002936	86	no SSU regions found	1.1662e+06	AG-892	Bacteria	Proteobacteria	Alphaproteobacteria	Pelagibacterales	Pelagibacteraceae	Pelagibacter	Pelagibacter sp902596515	31.07	-64.17	North Atlantic Ocean	10	EPI	8.78503	1002936	0	1002936	0	35	0	35	0	no	1084	968928	1	1119	0.00092251	0.00115488	Unknown	0	0	0	0	1	0	0	0	0	0	0	0	0	0	0	0	0	0	0	0	0	0	0	0	0	0	0	0	0	0	0	0	0	0	0	0	0	0	0	0	0	0	0	0	0	0	0	0	0	0	0	0	0	0	0	0	0	0	0	0	0	0	0	0	0	0	0	0	0	0	0	0	0	0	0	0	0	0	0	0	0	0	0	0	0	0	0	0	0	0	0	0	0	0	0	0	0	0	0	0	0	0	0	0	0	0	0	0	0	0	0	0	0	0	0	0	0	0	0	0	0	0	0	0	0	0	0	0	0	0	0	0	0	0	0	0	0	1	yes
AG-892-G03	Tropics	0.25	1159029	72	k__Bacteria;p__Proteobacteria;c__Alphaproteobacteria;o__Rhodospirillales;f__Rhodospirillaceae;g__AEGEAN-169_marine_group;s__?	1.60976e+06	AG-892	Bacteria	Proteobacteria	Alphaproteobacteria	HIMB59	HIMB59	HIMB59	HIMB59 sp003216195	31.07	-64.17	North Atlantic Ocean	10	EPI	8.67634	1159029	0	1159029	0	36	0	36	0	no	1283	1119927	2	1920	0.00155885	0.0017144	Unknown	0	0	0	0	0	0	0	0	0	0	0	0	1	0	0	0	0	0	0	0	0	0	0	0	0	0	0	0	0	0	0	0	0	0	0	0	0	0	0	0	0	0	0	0	0	0	0	0	0	0	0	0	0	0	0	0	0	0	0	0	0	0	0	0	0	0	0	0	0	0	0	0	0	0	0	0	0	0	0	0	0	0	0	0	0	0	0	0	0	0	0	0	0	0	0	0	0	0	0	0	0	0	0	0	0	0	0	0	0	0	0	0	0	0	0	0	0	0	0	0	0	0	0	0	0	0	0	0	0	0	0	0	0	0	0	0	0	1	yes
AG-892-G04	Tropics	0.25	1074083	59	k__Bacteria;p__Proteobacteria;c__Gammaproteobacteria;o__Oceanospirillales;f__SAR86_clade;g__?;s__?	1.82048e+06	AG-892	Bacteria	Proteobacteria	Gammaproteobacteria	SAR86	D2472	CACNXK01	CACNXK01 sp902622845	31.07	-64.17	North Atlantic Ocean	10	EPI	11.6715	1074083	0	1074083	0	17	0	17	0	no	1099	1041423	1	780	0.00090992	0.00074898	Unknown	0	0	1	0	0	0	0	0	0	0	0	0	0	0	0	0	0	0	0	0	0	0	0	0	0	0	0	0	0	0	0	0	0	0	0	0	0	0	0	0	0	0	0	0	0	0	0	0	0	0	0	0	0	0	0	0	0	0	0	0	0	0	0	0	0	0	0	0	0	0	0	0	0	0	0	0	0	0	0	0	0	0	0	0	0	0	0	0	0	0	0	0	0	0	0	0	0	0	0	0	0	0	0	0	0	0	0	0	0	0	0	0	0	0	0	0	0	0	0	0	0	0	0	0	0	0	0	0	0	0	0	0	0	0	0	0	0	1	yes
AG-892-G09	Tropics	0.46	1173989	70	k__Bacteria;p__Cyanobacteria;c__Oxyphotobacteria;o__Synechococcales;f__Synechococcaceae;g__Prochlorococcus;s__?	1.67713e+06	AG-892	Bacteria	Cyanobacteria	Cyanobacteriia	PCC-6307	Cyanobiaceae	Prochlorococcus_A	Prochlorococcus_A sp902617605	31.07	-64.17	North Atlantic Ocean	10	EPI	7.68808	1173989	0	1173989	0	45	0	45	0	no	1354	1076058	1	4005	0.00073855	0.00372192	Unknown	0	0	0	0	0	1	0	0	0	0	0	0	0	0	0	0	0	0	0	0	0	0	0	0	0	0	0	0	0	0	0	0	0	0	0	0	0	0	0	0	0	0	0	0	0	0	0	0	0	0	0	0	0	0	0	0	0	0	0	0	0	0	0	0	0	0	0	0	0	0	0	0	0	0	0	0	0	0	0	0	0	0	0	0	0	0	0	0	0	0	0	0	0	0	0	0	0	0	0	0	0	0	0	0	0	0	0	0	0	0	0	0	0	0	0	0	0	0	0	0	0	0	0	0	0	0	0	0	0	0	0	0	0	0	0	0	0	1	yes
AG-892-G14	Tropics	0.27	1199601	65	k__Bacteria;p__Proteobacteria;c__Alphaproteobacteria;o__Rhodospirillales;f__Rhodospirillaceae;g__AEGEAN-169_marine_group;s__?	1845540	AG-892	Bacteria	Proteobacteria	Alphaproteobacteria	HIMB59	HIMB59	HIMB59	HIMB59 sp902557145	31.07	-64.17	North Atlantic Ocean	10	EPI	12.5461	1199601	0	1199601	0	27	0	27	0	no	1281	1156434	2	1920	0.00156128	0.00166028	Unknown	0	0	0	0	0	0	0	0	0	0	0	0	1	0	0	0	0	0	0	0	0	0	0	0	0	0	0	0	0	0	0	0	0	0	0	0	0	0	0	0	0	0	0	0	0	0	0	0	0	0	0	0	0	0	0	0	0	0	0	0	0	0	0	0	0	0	0	0	0	0	0	0	0	0	0	0	0	0	0	0	0	0	0	0	0	0	0	0	0	0	0	0	0	0	0	0	0	0	0	0	0	0	0	0	0	0	0	0	0	0	0	0	0	0	0	0	0	0	0	0	0	0	0	0	0	0	0	0	0	0	0	0	0	0	0	0	0	1	yes
AG-892-G16	Tropics	0.22	1248994	68	k__Bacteria;p__Proteobacteria;c__Gammaproteobacteria;o__Oceanospirillales;f__SAR86_clade;g__?;s__?	1.83676e+06	AG-892	Bacteria	Proteobacteria	Gammaproteobacteria	SAR86	D2472	SAR86A	SAR86A sp902516285	31.07	-64.17	North Atlantic Ocean	10	EPI	9.13023	1248994	0	1248994	0	7	0	7	0	no	1280	1206084	3	4653	0.00234375	0.00385794	Unknown	0	0	0	0	0	1	0	0	0	0	0	0	1	0	0	0	0	0	0	0	0	0	0	0	0	0	0	0	0	0	0	0	0	0	0	0	0	0	0	0	0	0	0	0	0	0	0	0	0	0	0	0	0	0	0	0	0	0	0	0	0	0	0	0	0	0	0	0	0	0	0	0	0	0	0	0	0	0	0	0	0	0	0	0	0	0	0	0	0	0	0	0	0	0	0	0	0	0	0	0	0	0	0	0	0	0	0	0	0	0	0	0	0	0	0	0	0	0	0	0	0	0	0	0	0	0	0	0	0	0	0	0	0	0	0	0	0	2	yes
AG-892-G17	Tropics	0.49	946196	50	k__Bacteria;p__Cyanobacteria;c__Oxyphotobacteria;o__Synechococcales;f__Synechococcaceae;g__Prochlorococcus;s__?	1892392	AG-892	Bacteria	Cyanobacteria	Cyanobacteriia	PCC-6307	Cyanobiaceae	Prochlorococcus_A	Prochlorococcus_A sp000635495	31.07	-64.17	North Atlantic Ocean	10	EPI	7.95461	946196	0	946196	0	53	0	53	0	no	1156	856800	2	1302	0.0017301	0.00151961	Unknown	0	0	0	0	0	0	0	0	0	0	0	0	1	0	0	0	0	0	0	0	0	0	0	0	0	0	0	0	0	0	0	0	0	0	0	0	0	0	0	0	0	0	0	0	0	0	0	0	0	0	0	0	0	0	0	0	0	0	0	0	0	0	0	0	0	0	0	0	0	0	0	0	0	0	0	0	0	0	0	0	0	0	0	0	0	0	0	0	0	0	0	0	0	0	0	0	0	0	0	0	0	0	0	0	0	0	0	0	0	0	0	0	0	0	0	0	0	0	0	0	0	0	0	0	0	0	0	0	0	0	0	0	0	0	0	0	0	1	yes
AG-892-G22	Tropics	0.5	1174946	77	k__Bacteria;p__Proteobacteria;c__Alphaproteobacteria;o__SAR11_clade;f__Surface_1;g__?;s__?	1.5259e+06	AG-892	Bacteria	Proteobacteria	Alphaproteobacteria	Pelagibacterales	Pelagibacteraceae	Pelagibacter	Pelagibacter sp902617895	31.07	-64.17	North Atlantic Ocean	10	EPI	8.3079	1174946	0	1174946	0	22	0	22	0	no	1261	1135638	7	12819	0.00555115	0.0112879	Unknown	0	0	0	0	1	0	0	0	0	0	0	0	1	0	0	0	0	0	0	0	0	0	0	0	0	0	0	0	0	0	0	0	0	0	0	0	0	0	0	0	0	0	0	0	0	0	0	0	0	0	0	0	0	0	0	0	0	0	0	0	0	0	0	0	0	0	0	0	0	0	0	0	0	0	0	0	0	0	0	0	0	0	0	0	0	0	0	0	0	0	0	0	0	0	0	0	0	0	0	0	0	0	0	0	0	0	0	0	0	0	0	0	0	1	0	0	0	0	0	0	0	0	0	0	0	0	0	0	0	0	0	0	0	0	0	0	0	3	yes
AG-892-I02	Tropics	0.3	1469293	87	k__Bacteria;p__Proteobacteria;c__Alphaproteobacteria;o__Rhodospirillales;f__Rhodospirillaceae;g__AEGEAN-169_marine_group;s__?	1.68884e+06	AG-892	Bacteria	Proteobacteria	Alphaproteobacteria	HIMB59	GCA-002718135	AG-337-I02	AG-337-I02 sp902618015	31.07	-64.17	North Atlantic Ocean	10	EPI	8.56318	1469293	0	1469293	0	23	0	23	0	no	1486	1423569	2	2793	0.0013459	0.00196197	Unknown	0	0	0	0	0	0	0	0	0	0	0	0	0	0	0	0	0	0	0	0	0	0	0	0	0	0	0	0	0	0	0	0	0	0	0	0	0	0	0	0	0	0	0	0	0	0	0	0	0	0	0	0	0	0	0	0	0	0	0	0	0	0	0	0	0	0	0	0	0	0	0	0	0	0	0	0	0	0	0	0	0	0	0	0	0	0	0	0	0	0	0	0	0	0	0	0	0	0	0	0	0	0	0	0	0	0	0	0	0	0	0	0	0	0	0	0	1	0	0	0	0	0	0	0	0	0	0	0	0	0	0	0	0	0	0	0	0	1	yes
AG-892-I03	Tropics	0.32	1073366	72	k__Bacteria;p__Proteobacteria;c__Alphaproteobacteria;o__SAR11_clade;f__Surface_1;g__?;s__?	1.49079e+06	AG-892	Bacteria	Proteobacteria	Alphaproteobacteria	Pelagibacterales	Pelagibacteraceae	Pelagibacter	Pelagibacter sp902617975	31.07	-64.17	North Atlantic Ocean	10	EPI	6.88882	1073366	0	1073366	0	44	0	44	0	no	1151	1040169	3	2970	0.00260643	0.00285531	Unknown	0	0	0	0	1	0	0	0	0	0	0	0	1	0	0	0	0	0	0	0	0	0	0	0	0	0	0	0	0	0	0	0	0	0	0	0	0	0	0	0	0	0	0	0	0	0	0	0	0	0	0	0	0	0	0	0	0	0	0	0	0	0	0	0	0	0	0	0	0	0	0	0	0	0	0	0	0	0	0	0	0	0	0	0	0	0	0	0	0	0	0	0	0	0	0	0	0	0	0	0	0	0	0	0	0	0	0	0	0	0	0	0	0	0	0	0	0	0	0	0	0	0	0	0	0	0	0	0	0	0	0	0	0	0	0	0	0	2	yes
AG-892-I04	Tropics	0.24	1007521	56	no SSU regions found	1.79914e+06	AG-892	Bacteria	Proteobacteria	Gammaproteobacteria	SAR86	D2472	SAR86A	SAR86A sp902612915	31.07	-64.17	North Atlantic Ocean	10	EPI	8.11561	1007521	0	1007521	0	22	0	22	0	no	1046	977502	1	810	0.00095602	0.00082864	Unknown	0	0	0	0	0	0	0	0	0	0	0	0	0	0	0	0	0	0	0	0	0	1	0	0	0	0	0	0	0	0	0	0	0	0	0	0	0	0	0	0	0	0	0	0	0	0	0	0	0	0	0	0	0	0	0	0	0	0	0	0	0	0	0	0	0	0	0	0	0	0	0	0	0	0	0	0	0	0	0	0	0	0	0	0	0	0	0	0	0	0	0	0	0	0	0	0	0	0	0	0	0	0	0	0	0	0	0	0	0	0	0	0	0	0	0	0	0	0	0	0	0	0	0	0	0	0	0	0	0	0	0	0	0	0	0	0	0	1	yes
AG-892-I13	Tropics	0.28	1548812	64	k__Bacteria;p__Proteobacteria;c__Alphaproteobacteria;o__Rickettsiales;f__SAR116_clade;g__?;s__?	2.42002e+06	AG-892	Bacteria	Proteobacteria	Alphaproteobacteria	Puniceispirillales	AAA536-G10	AAA536-G10	AAA536-G10 sp902618025	31.07	-64.17	North Atlantic Ocean	10	EPI	8.89065	1548812	0	1548812	0	65	0	65	0	no	1590	1458726	0	0	0	0	Unknown	0	0	0	0	0	0	0	0	0	0	0	0	0	0	0	0	0	0	0	0	0	0	0	0	0	0	0	0	0	0	0	0	0	0	0	0	0	0	0	0	0	0	0	0	0	0	0	0	0	0	0	0	0	0	0	0	0	0	0	0	0	0	0	0	0	0	0	0	0	0	0	0	0	0	0	0	0	0	0	0	0	0	0	0	0	0	0	0	0	0	0	0	0	0	0	0	0	0	0	0	0	0	0	0	0	0	0	0	0	0	0	0	0	0	0	0	0	0	0	0	0	0	0	0	0	0	0	0	0	0	0	0	0	0	0	0	0	0	no
AG-892-I21	Tropics	0.63	2030787	62	k__Bacteria;p__Verrucomicrobia;c__Opitutae;o__MB11C04_marine_group;f__?;g__?;s__?	3.27546e+06	AG-892	Bacteria	Verrucomicrobiota	Verrucomicrobiae	Opitutales	MB11C04	MB11C04	MB11C04 sp902618175	31.07	-64.17	North Atlantic Ocean	10	EPI	16.7641	2030787	0	2030787	0	94	0	94	0	no	1755	1901385	8	22206	0.0045584	0.0116789	Unknown	0	0	1	0	0	0	0	0	0	0	0	0	0	0	0	0	0	0	0	0	0	0	0	0	0	0	0	1	0	0	0	0	0	0	0	0	0	0	0	0	0	0	0	0	0	0	0	0	0	0	0	0	0	0	0	0	0	0	0	0	0	0	0	0	0	0	0	0	0	0	0	0	0	0	0	0	0	0	0	0	0	0	0	0	0	0	0	0	0	0	0	0	0	0	0	0	0	0	0	0	0	0	0	0	0	0	0	0	0	0	0	0	0	0	0	0	0	0	0	0	0	0	0	0	0	0	0	0	0	0	0	0	0	0	0	0	0	2	yes
AG-892-J03	Tropics	0.35	1376173	95	k__Bacteria;p__Proteobacteria;c__Alphaproteobacteria;o__SAR11_clade;f__Surface_1;g__?;s__?	1.4486e+06	AG-892	Bacteria	Proteobacteria	Alphaproteobacteria	Pelagibacterales	Pelagibacteraceae	Pelagibacter	Pelagibacter sp902618205	31.07	-64.17	North Atlantic Ocean	10	EPI	7.35625	976841	399332	1376173	0.290176	27	1	28	0.0357143	yes	1486	1331364	3	3186	0.00201884	0.00239303	Unknown	0	0	0	0	1	0	0	0	0	0	0	0	1	0	0	0	0	0	0	0	0	0	0	0	0	0	0	0	0	0	0	0	0	0	0	0	0	0	0	0	0	0	0	0	0	0	0	0	0	0	0	0	0	0	0	0	0	0	0	0	0	0	0	0	0	0	0	0	0	0	0	0	0	0	0	0	0	0	0	0	0	0	0	0	0	0	0	0	0	0	0	0	0	0	0	0	0	0	0	0	0	0	0	0	0	0	0	0	0	0	0	0	0	0	0	0	0	0	0	0	0	0	0	0	0	0	0	0	0	0	0	0	0	0	0	0	0	2	yes
AG-892-J04	Tropics	1	1260461	90	no SSU regions found	1.40051e+06	AG-892	Bacteria	Proteobacteria	Alphaproteobacteria	TMED127	TMED127	GCA-2691245	Unknown	31.07	-64.17	North Atlantic Ocean	10	EPI	9.68701	1260461	0	1260461	0	47	0	47	0	no	1384	1214781	5	5043	0.00361272	0.00415137	Unknown	0	0	0	0	1	0	0	0	0	0	0	0	1	0	0	0	0	0	0	0	0	0	0	0	0	0	0	0	0	0	0	0	0	0	0	0	0	0	0	0	0	0	0	0	0	0	0	0	0	0	0	0	0	0	0	0	0	0	0	0	0	0	0	0	0	0	0	0	0	0	0	0	0	0	0	0	0	0	0	0	0	0	0	0	0	0	0	0	0	0	0	0	0	0	0	0	0	0	0	0	0	0	0	0	0	0	0	0	0	0	0	0	0	0	0	0	1	0	0	0	0	0	0	0	0	0	0	0	0	0	0	0	0	0	0	0	0	3	yes
AG-892-J05	Tropics	0.73	1232387	76	k__Bacteria;p__Cyanobacteria;c__Oxyphotobacteria;o__Synechococcales;f__Synechococcaceae;g__Prochlorococcus;s__?	1.62156e+06	AG-892	Bacteria	Cyanobacteria	Cyanobacteriia	PCC-6307	Cyanobiaceae	Prochlorococcus_A	Prochlorococcus_A sp002025865	31.07	-64.17	North Atlantic Ocean	10	EPI	10.0879	1232387	0	1232387	0	50	0	50	0	no	1440	1114875	0	0	0	0	Unknown	0	0	0	0	0	0	0	0	0	0	0	0	0	0	0	0	0	0	0	0	0	0	0	0	0	0	0	0	0	0	0	0	0	0	0	0	0	0	0	0	0	0	0	0	0	0	0	0	0	0	0	0	0	0	0	0	0	0	0	0	0	0	0	0	0	0	0	0	0	0	0	0	0	0	0	0	0	0	0	0	0	0	0	0	0	0	0	0	0	0	0	0	0	0	0	0	0	0	0	0	0	0	0	0	0	0	0	0	0	0	0	0	0	0	0	0	0	0	0	0	0	0	0	0	0	0	0	0	0	0	0	0	0	0	0	0	0	0	no
AG-892-J13	Tropics	0.26	1199791	67	k__Bacteria;p__Proteobacteria;c__Alphaproteobacteria;o__Rhodospirillales;f__Rhodospirillaceae;g__AEGEAN-169_marine_group;s__?	1.79073e+06	AG-892	Bacteria	Proteobacteria	Alphaproteobacteria	HIMB59	HIMB59	HIMB59	HIMB59 sp902615815	31.07	-64.17	North Atlantic Ocean	10	EPI	8.86341	1199791	0	1199791	0	18	0	18	0	no	1277	1157373	9	14640	0.00704777	0.0126493	Unknown	0	0	0	0	0	0	0	0	0	0	0	0	2	0	0	0	0	0	0	0	0	0	0	0	0	0	0	0	0	0	0	0	0	0	0	0	0	0	0	0	0	0	0	0	0	0	0	0	0	0	0	0	0	0	0	0	0	0	0	0	0	0	0	0	0	0	0	0	0	0	0	0	0	0	0	0	0	0	0	0	0	0	0	0	0	0	0	0	0	0	0	0	0	0	0	0	0	0	0	0	0	0	0	0	0	0	0	0	0	0	0	0	0	1	0	0	0	0	0	0	0	0	0	0	0	0	0	0	0	0	0	0	0	0	0	0	0	3	yes
AG-892-J14	Tropics	0.44	1060214	64	k__Bacteria;p__Cyanobacteria;c__Oxyphotobacteria;o__Synechococcales;f__Synechococcaceae;g__Prochlorococcus;s__?	1.65658e+06	AG-892	Bacteria	Cyanobacteria	Cyanobacteriia	PCC-6307	Cyanobiaceae	Prochlorococcus_A	Prochlorococcus_A sp000634215	31.07	-64.17	North Atlantic Ocean	10	EPI	9.79592	1060214	0	1060214	0	69	0	69	0	no	1310	964497	2	1680	0.00152672	0.00174184	Unknown	0	0	0	0	0	0	0	0	0	0	0	0	1	0	0	0	0	0	0	0	0	0	0	0	0	0	0	0	0	0	0	0	0	0	0	0	0	0	0	0	0	0	0	0	0	0	0	0	0	0	0	0	0	0	0	0	0	0	0	0	0	0	0	0	0	0	0	0	0	0	0	0	0	0	0	0	0	0	0	0	0	0	0	0	0	0	0	0	0	0	0	0	0	0	0	0	0	0	0	0	0	0	0	0	0	0	0	0	0	0	0	0	0	0	0	0	0	0	0	0	0	0	0	0	0	0	0	0	0	0	0	0	0	0	0	0	0	1	yes
AG-892-J17	Tropics	0.34	1043451	65	k__Bacteria;p__Proteobacteria;c__Alphaproteobacteria;o__Rhodospirillales;f__Rhodospirillaceae;g__AEGEAN-169_marine_group;s__?	1.60531e+06	AG-892	Bacteria	Proteobacteria	Alphaproteobacteria	HIMB59	GCA-002718135	AG-337-I02	AG-337-I02 sp902620425	31.07	-64.17	North Atlantic Ocean	10	EPI	7.08171	1043451	0	1043451	0	51	0	51	0	no	1102	1010295	3	3912	0.00272232	0.00387214	Unknown	0	0	0	0	1	0	0	0	0	0	0	0	0	0	0	0	0	0	0	0	0	0	0	0	0	0	0	0	0	0	0	0	0	0	0	0	0	0	0	0	0	0	0	0	0	0	0	0	0	0	0	0	0	0	0	0	0	0	0	0	0	0	0	0	0	0	0	0	0	0	0	0	0	0	0	0	0	0	0	0	0	0	0	0	0	0	0	0	0	0	0	0	0	0	0	0	0	0	0	0	0	0	0	0	0	0	0	0	0	0	0	0	0	0	0	0	1	0	0	0	0	0	0	0	0	0	0	0	0	0	0	0	0	0	0	0	0	2	yes
AG-892-J18	Tropics	0.48	1082858	63	k__Bacteria;p__Cyanobacteria;c__Oxyphotobacteria;o__Synechococcales;f__Synechococcaceae;g__Prochlorococcus;s__?	1.71882e+06	AG-892	Bacteria	Cyanobacteria	Cyanobacteriia	PCC-6307	Cyanobiaceae	Prochlorococcus_A	Prochlorococcus_A sp902618335	31.07	-64.17	North Atlantic Ocean	10	EPI	8.86021	1082858	0	1082858	0	51	0	51	0	no	1307	976113	1	870	0.00076511	0.00089129	Unknown	0	0	1	0	0	0	0	0	0	0	0	0	0	0	0	0	0	0	0	0	0	0	0	0	0	0	0	0	0	0	0	0	0	0	0	0	0	0	0	0	0	0	0	0	0	0	0	0	0	0	0	0	0	0	0	0	0	0	0	0	0	0	0	0	0	0	0	0	0	0	0	0	0	0	0	0	0	0	0	0	0	0	0	0	0	0	0	0	0	0	0	0	0	0	0	0	0	0	0	0	0	0	0	0	0	0	0	0	0	0	0	0	0	0	0	0	0	0	0	0	0	0	0	0	0	0	0	0	0	0	0	0	0	0	0	0	0	1	yes
AG-892-J22	Tropics	0.36	1141369	64	k__Bacteria;p__Bacteroidetes;c__Flavobacteriia;o__Flavobacteriales;f__NS9_marine_group;g__?;s__?	1.78339e+06	AG-892	Bacteria	Bacteroidota	Bacteroidia	Flavobacteriales	BACL11	GCA-2716345	GCA-2716345 sp902587125	31.07	-64.17	North Atlantic Ocean	10	EPI	6.4508	1141369	0	1141369	0	37	0	37	0	no	1016	1107441	0	0	0	0	Unknown	0	0	0	0	0	0	0	0	0	0	0	0	0	0	0	0	0	0	0	0	0	0	0	0	0	0	0	0	0	0	0	0	0	0	0	0	0	0	0	0	0	0	0	0	0	0	0	0	0	0	0	0	0	0	0	0	0	0	0	0	0	0	0	0	0	0	0	0	0	0	0	0	0	0	0	0	0	0	0	0	0	0	0	0	0	0	0	0	0	0	0	0	0	0	0	0	0	0	0	0	0	0	0	0	0	0	0	0	0	0	0	0	0	0	0	0	0	0	0	0	0	0	0	0	0	0	0	0	0	0	0	0	0	0	0	0	0	0	no
AG-892-K05	Tropics	0.25	1038353	96	k__Bacteria;p__Proteobacteria;c__Alphaproteobacteria;o__SAR11_clade;f__Surface_1;g__?;s__?	1.08162e+06	AG-892	Bacteria	Proteobacteria	Alphaproteobacteria	Pelagibacterales	Pelagibacteraceae	Pelagibacter	Pelagibacter sp902618485	31.07	-64.17	North Atlantic Ocean	10	EPI	9.25536	1038353	0	1038353	0	23	0	23	0	no	1113	1003848	3	3171	0.00269542	0.00315884	Unknown	0	0	0	0	1	0	0	0	0	0	0	0	1	0	0	0	0	0	0	0	0	0	0	0	0	0	0	0	0	0	0	0	0	0	0	0	0	0	0	0	0	0	0	0	0	0	0	0	0	0	0	0	0	0	0	0	0	0	0	0	0	0	0	0	0	0	0	0	0	0	0	0	0	0	0	0	0	0	0	0	0	0	0	0	0	0	0	0	0	0	0	0	0	0	0	0	0	0	0	0	0	0	0	0	0	0	0	0	0	0	0	0	0	0	0	0	0	0	0	0	0	0	0	0	0	0	0	0	0	0	0	0	0	0	0	0	0	2	yes
AG-892-K07	Tropics	0.27	1241293	84	k__Bacteria;p__Proteobacteria;c__Alphaproteobacteria;o__Rickettsiales;f__S25-593;g__?;s__?	1.47773e+06	AG-892	Bacteria	Proteobacteria	Alphaproteobacteria	TMED127	TMED127	GCA-002690875	GCA-002690875 sp902618535	31.07	-64.17	North Atlantic Ocean	10	EPI	10.6475	1241293	0	1241293	0	28	0	28	0	no	1351	1195437	2	2004	0.00148038	0.00167637	Unknown	0	0	0	0	0	0	0	0	0	0	0	0	0	0	0	0	0	0	0	0	0	0	0	0	0	0	0	0	0	0	0	0	0	0	0	0	0	0	0	0	0	0	0	0	0	0	0	0	0	0	0	0	0	0	0	0	0	0	0	0	0	0	0	0	0	0	0	0	0	0	0	0	0	0	0	0	0	0	0	0	0	0	0	0	0	0	0	0	0	0	0	0	0	0	0	0	0	0	0	0	0	0	0	0	0	0	0	0	0	0	0	0	0	0	0	0	1	0	0	0	0	0	0	0	0	0	0	0	0	0	0	0	0	0	0	0	0	1	yes
AG-892-K09	Tropics	0.24	1049273	66	k__Bacteria;p__Proteobacteria;c__Alphaproteobacteria;o__SAR11_clade;f__Surface_1;g__?;s__?	1.58981e+06	AG-892	Bacteria	Proteobacteria	Alphaproteobacteria	Pelagibacterales	Pelagibacteraceae	Pelagibacter	Pelagibacter sp902597895	31.07	-64.17	North Atlantic Ocean	10	EPI	8.0454	1049273	0	1049273	0	22	0	22	0	no	1115	1014633	1	1110	0.00089686	0.00109399	Unknown	0	0	0	0	1	0	0	0	0	0	0	0	0	0	0	0	0	0	0	0	0	0	0	0	0	0	0	0	0	0	0	0	0	0	0	0	0	0	0	0	0	0	0	0	0	0	0	0	0	0	0	0	0	0	0	0	0	0	0	0	0	0	0	0	0	0	0	0	0	0	0	0	0	0	0	0	0	0	0	0	0	0	0	0	0	0	0	0	0	0	0	0	0	0	0	0	0	0	0	0	0	0	0	0	0	0	0	0	0	0	0	0	0	0	0	0	0	0	0	0	0	0	0	0	0	0	0	0	0	0	0	0	0	0	0	0	0	1	yes
AG-892-K10	Tropics	0.44	1202536	71	no SSU regions found	1.69371e+06	AG-892	Bacteria	Cyanobacteria	Cyanobacteriia	PCC-6307	Cyanobiaceae	Prochlorococcus_A	Prochlorococcus_A sp000634515	31.07	-64.17	North Atlantic Ocean	10	EPI	11.0222	1202536	0	1202536	0	50	0	50	0	no	1381	1102902	3	5976	0.00217234	0.00541843	Unknown	0	1	0	0	0	0	0	0	0	0	0	0	0	0	0	0	0	0	0	0	0	0	0	0	0	0	0	0	0	0	0	0	0	0	0	0	0	0	0	0	0	0	0	0	0	0	0	0	0	0	0	0	0	0	0	0	0	0	0	0	0	0	0	0	0	0	0	0	0	0	0	0	0	0	0	0	0	0	0	0	0	0	0	0	0	0	0	0	0	0	0	0	0	0	0	0	0	0	0	0	0	0	0	0	0	0	0	0	0	0	0	0	0	0	0	0	0	0	0	0	0	0	0	0	0	0	0	0	0	0	0	0	0	0	0	0	0	1	yes
AG-892-K17	Tropics	0.35	1002981	69	k__Bacteria;p__Bacteroidetes;c__Flavobacteriia;o__Flavobacteriales;f__Flavobacteriaceae;g__NS4_marine_group;s__?	1.4536e+06	AG-892	Bacteria	Bacteroidota	Bacteroidia	Flavobacteriales	Flavobacteriaceae	GCA-2862715	GCA-2862715 sp002862715	31.07	-64.17	North Atlantic Ocean	10	EPI	12.0466	1002981	0	1002981	0	60	0	60	0	no	965	968082	2	2184	0.00207254	0.00225601	Unknown	0	0	0	0	0	0	0	0	0	0	0	0	0	0	0	0	1	0	0	0	0	0	0	0	0	0	0	0	0	0	0	0	0	0	0	0	0	0	0	0	0	0	0	0	0	0	0	0	0	0	0	0	0	0	0	0	0	0	0	0	0	0	0	0	0	0	0	0	0	0	0	0	0	0	0	0	0	0	0	0	0	0	0	0	0	0	0	0	0	0	0	0	0	0	0	0	0	0	0	0	0	0	0	0	0	0	0	0	0	0	0	0	0	0	0	0	0	0	0	0	0	0	0	0	0	0	0	0	0	0	0	0	0	0	0	0	0	1	yes
AG-892-K21	Tropics	0.31	1788745	87	k__Bacteria;p__Bacteroidetes;c__Flavobacteriia;o__Flavobacteriales;f__Flavobacteriaceae;g__NS5_marine_group;s__?	2.05603e+06	AG-892	Bacteria	Bacteroidota	Bacteroidia	Flavobacteriales	Flavobacteriaceae	TMED96	TMED96 sp902635965	31.07	-64.17	North Atlantic Ocean	10	EPI	10.18	1788745	0	1788745	0	26	0	26	0	no	1603	1708098	3	5835	0.00187149	0.00341608	Unknown	0	1	0	0	0	0	0	0	0	0	0	0	0	0	0	0	0	0	0	0	0	0	0	0	0	0	0	0	0	0	0	0	0	0	0	0	0	0	0	0	0	0	0	0	0	0	0	0	0	0	0	0	0	0	0	0	0	0	0	0	0	0	0	0	0	0	0	0	0	0	0	0	0	0	0	0	0	0	0	0	0	0	0	0	0	0	0	0	0	0	0	0	0	0	0	0	0	0	0	0	0	0	0	0	0	0	0	0	0	0	0	0	0	0	0	0	0	0	0	0	0	0	0	0	0	0	0	0	0	0	0	0	0	0	0	0	0	1	yes
AG-892-L02	Tropics	0.53	870647	51	no SSU regions found	1.70715e+06	AG-892	Bacteria	Cyanobacteria	Cyanobacteriia	PCC-6307	Cyanobiaceae	Prochlorococcus_A	Prochlorococcus_A sp000634215	31.07	-64.17	North Atlantic Ocean	10	EPI	8.89667	870647	0	870647	0	50	0	50	0	no	1088	793413	2	2235	0.00183824	0.00281694	Unknown	0	0	0	0	0	0	0	0	0	0	0	0	1	0	0	0	0	0	0	0	0	0	0	0	0	0	0	0	0	0	0	0	0	0	0	0	0	0	0	0	0	0	0	0	0	0	0	0	0	0	0	0	0	0	0	0	0	0	0	0	0	0	0	0	0	0	0	0	0	0	0	0	0	0	0	0	0	0	0	0	0	0	0	0	0	0	0	0	0	0	0	0	0	0	0	0	0	0	0	0	0	0	0	0	0	0	0	0	0	0	0	0	0	0	0	0	0	0	0	0	0	0	0	0	0	0	0	0	0	0	0	0	0	0	0	0	0	1	yes
AG-892-L04	Tropics	0.46	1073069	68	k__Bacteria;p__Cyanobacteria;c__Oxyphotobacteria;o__Synechococcales;f__Synechococcaceae;g__Prochlorococcus;s__?	1.57804e+06	AG-892	Bacteria	Cyanobacteria	Cyanobacteriia	PCC-6307	Cyanobiaceae	Prochlorococcus_A	Prochlorococcus_A sp902618795	31.07	-64.17	North Atlantic Ocean	10	EPI	9.57284	1073069	0	1073069	0	38	0	38	0	no	1199	987282	0	0	0	0	Unknown	0	0	0	0	0	0	0	0	0	0	0	0	0	0	0	0	0	0	0	0	0	0	0	0	0	0	0	0	0	0	0	0	0	0	0	0	0	0	0	0	0	0	0	0	0	0	0	0	0	0	0	0	0	0	0	0	0	0	0	0	0	0	0	0	0	0	0	0	0	0	0	0	0	0	0	0	0	0	0	0	0	0	0	0	0	0	0	0	0	0	0	0	0	0	0	0	0	0	0	0	0	0	0	0	0	0	0	0	0	0	0	0	0	0	0	0	0	0	0	0	0	0	0	0	0	0	0	0	0	0	0	0	0	0	0	0	0	0	no
AG-892-L05	Tropics	0.27	990034	86	k__Bacteria;p__Proteobacteria;c__Alphaproteobacteria;o__SAR11_clade;f__Surface_1;g__?;s__?	1.1512e+06	AG-892	Bacteria	Proteobacteria	Alphaproteobacteria	Pelagibacterales	Pelagibacteraceae	Pelagibacter	Pelagibacter sp902618855	31.07	-64.17	North Atlantic Ocean	10	EPI	8.48908	990034	0	990034	0	34	0	34	0	no	1071	959370	1	1122	0.00093371	0.00116952	Unknown	0	0	0	0	1	0	0	0	0	0	0	0	0	0	0	0	0	0	0	0	0	0	0	0	0	0	0	0	0	0	0	0	0	0	0	0	0	0	0	0	0	0	0	0	0	0	0	0	0	0	0	0	0	0	0	0	0	0	0	0	0	0	0	0	0	0	0	0	0	0	0	0	0	0	0	0	0	0	0	0	0	0	0	0	0	0	0	0	0	0	0	0	0	0	0	0	0	0	0	0	0	0	0	0	0	0	0	0	0	0	0	0	0	0	0	0	0	0	0	0	0	0	0	0	0	0	0	0	0	0	0	0	0	0	0	0	0	1	yes
AG-892-L09	Tropics	0.29	952759	55	k__Bacteria;p__Proteobacteria;c__Gammaproteobacteria;o__Oceanospirillales;f__SAR86_clade;g__?;s__?	1.73229e+06	AG-892	Bacteria	Proteobacteria	Gammaproteobacteria	SAR86	D2472	SAR86A	SAR86A sp902617045	31.07	-64.17	North Atlantic Ocean	10	EPI	9.2052	952759	0	952759	0	19	0	19	0	no	995	920586	0	0	0	0	Unknown	0	0	0	0	0	0	0	0	0	0	0	0	0	0	0	0	0	0	0	0	0	0	0	0	0	0	0	0	0	0	0	0	0	0	0	0	0	0	0	0	0	0	0	0	0	0	0	0	0	0	0	0	0	0	0	0	0	0	0	0	0	0	0	0	0	0	0	0	0	0	0	0	0	0	0	0	0	0	0	0	0	0	0	0	0	0	0	0	0	0	0	0	0	0	0	0	0	0	0	0	0	0	0	0	0	0	0	0	0	0	0	0	0	0	0	0	0	0	0	0	0	0	0	0	0	0	0	0	0	0	0	0	0	0	0	0	0	0	no
AG-892-L10	Tropics	0.42	547351	50	no SSU regions found	1094702	AG-892	Bacteria	Proteobacteria	Alphaproteobacteria	Pelagibacterales	Pelagibacteraceae	Pelagibacter	Pelagibacter sp902623975	31.07	-64.17	North Atlantic Ocean	10	EPI	6.37099	547351	0	547351	0	32	0	32	0	no	602	530439	3	3180	0.00498339	0.00599503	Unknown	0	0	0	0	1	0	0	0	0	0	0	0	1	0	0	0	0	0	0	0	0	0	0	0	0	0	0	0	0	0	0	0	0	0	0	0	0	0	0	0	0	0	0	0	0	0	0	0	0	0	0	0	0	0	0	0	0	0	0	0	0	0	0	0	0	0	0	0	0	0	0	0	0	0	0	0	0	0	0	0	0	0	0	0	0	0	0	0	0	0	0	0	0	0	0	0	0	0	0	0	0	0	0	0	0	0	0	0	0	0	0	0	0	0	0	0	0	0	0	0	0	0	0	0	0	0	0	0	0	0	0	0	0	0	0	0	0	2	yes
AG-892-L17	Tropics	0.27	1081069	77	no SSU regions found	1.40399e+06	AG-892	Bacteria	Proteobacteria	Alphaproteobacteria	Pelagibacterales	Pelagibacteraceae	Pelagibacter	Unknown	31.07	-64.17	North Atlantic Ocean	10	EPI	12.1618	1081069	0	1081069	0	41	0	41	0	no	1161	1049937	3	3177	0.00258398	0.0030259	Unknown	0	0	0	0	1	0	0	0	0	0	0	0	1	0	0	0	0	0	0	0	0	0	0	0	0	0	0	0	0	0	0	0	0	0	0	0	0	0	0	0	0	0	0	0	0	0	0	0	0	0	0	0	0	0	0	0	0	0	0	0	0	0	0	0	0	0	0	0	0	0	0	0	0	0	0	0	0	0	0	0	0	0	0	0	0	0	0	0	0	0	0	0	0	0	0	0	0	0	0	0	0	0	0	0	0	0	0	0	0	0	0	0	0	0	0	0	0	0	0	0	0	0	0	0	0	0	0	0	0	0	0	0	0	0	0	0	0	2	yes
AG-892-L18	Tropics	0.2	866866	73	k__Bacteria;p__Proteobacteria;c__Alphaproteobacteria;o__SAR11_clade;f__Surface_1;g__?;s__?	1.18749e+06	AG-892	Bacteria	Proteobacteria	Alphaproteobacteria	Pelagibacterales	Pelagibacteraceae	Pelagibacter	Pelagibacter sp902618975	31.07	-64.17	North Atlantic Ocean	10	EPI	10.1189	866866	0	866866	0	29	0	29	0	no	946	839820	0	0	0	0	Unknown	0	0	0	0	0	0	0	0	0	0	0	0	0	0	0	0	0	0	0	0	0	0	0	0	0	0	0	0	0	0	0	0	0	0	0	0	0	0	0	0	0	0	0	0	0	0	0	0	0	0	0	0	0	0	0	0	0	0	0	0	0	0	0	0	0	0	0	0	0	0	0	0	0	0	0	0	0	0	0	0	0	0	0	0	0	0	0	0	0	0	0	0	0	0	0	0	0	0	0	0	0	0	0	0	0	0	0	0	0	0	0	0	0	0	0	0	0	0	0	0	0	0	0	0	0	0	0	0	0	0	0	0	0	0	0	0	0	0	no
AG-892-M02	Tropics	0.25	1260943	69	k__Bacteria;p__Proteobacteria;c__Gammaproteobacteria;o__Oceanospirillales;f__SAR86_clade;g__?;s__?	1.82745e+06	AG-892	Bacteria	Proteobacteria	Gammaproteobacteria	SAR86	D2472	SCGC-AAA076-P13	SCGC-AAA076-P13 sp902558395	31.07	-64.17	North Atlantic Ocean	10	EPI	11.2668	1260943	0	1260943	0	6	0	6	0	no	1277	1213455	0	0	0	0	Unknown	0	0	0	0	0	0	0	0	0	0	0	0	0	0	0	0	0	0	0	0	0	0	0	0	0	0	0	0	0	0	0	0	0	0	0	0	0	0	0	0	0	0	0	0	0	0	0	0	0	0	0	0	0	0	0	0	0	0	0	0	0	0	0	0	0	0	0	0	0	0	0	0	0	0	0	0	0	0	0	0	0	0	0	0	0	0	0	0	0	0	0	0	0	0	0	0	0	0	0	0	0	0	0	0	0	0	0	0	0	0	0	0	0	0	0	0	0	0	0	0	0	0	0	0	0	0	0	0	0	0	0	0	0	0	0	0	0	0	no
AG-892-M03	Tropics	0.57	2282643	85	k__Bacteria;p__Proteobacteria;c__Alphaproteobacteria;o__Rhodobacterales;f__Rhodobacteraceae;g__?;s__?	2.68546e+06	AG-892	Bacteria	Proteobacteria	Alphaproteobacteria	Rhodobacterales	Rhodobacteraceae	CACIJG01	CACIJG01 sp902619165	31.07	-64.17	North Atlantic Ocean	10	EPI	13.9622	2282643	0	2282643	0	51	0	51	0	no	2368	2134344	7	8547	0.00295608	0.00400451	Unknown	0	0	0	0	0	1	0	0	0	0	0	0	2	0	0	0	0	0	0	0	0	1	0	0	0	0	0	0	0	0	0	0	0	0	0	0	0	0	0	0	0	0	0	0	0	0	0	0	0	0	0	0	0	0	0	0	0	0	0	0	0	0	0	0	0	0	0	0	0	0	0	0	0	0	0	0	0	0	0	0	0	0	0	0	0	0	0	0	0	0	0	0	0	0	0	0	0	0	0	0	0	0	0	0	0	0	0	0	0	1	0	0	0	0	0	0	0	0	0	0	0	0	0	0	0	0	0	0	0	0	0	0	0	0	0	0	0	5	yes
AG-892-M06	Tropics	0.31	1239125	94	k__Bacteria;p__Proteobacteria;c__Alphaproteobacteria;o__SAR11_clade;f__Surface_4;g__?;s__?	1.31822e+06	AG-892	Bacteria	Proteobacteria	Alphaproteobacteria	Pelagibacterales	AG-422-B15	AG-422-B15	AG-422-B15 sp902619105	31.07	-64.17	North Atlantic Ocean	10	EPI	10.4155	1239125	0	1239125	0	10	0	10	0	no	1295	1196571	5	7164	0.003861	0.00598711	Unknown	0	1	0	0	0	0	0	0	0	0	0	0	1	0	0	0	0	0	0	0	0	0	0	0	0	0	0	0	0	0	0	0	0	0	0	0	0	0	0	0	0	0	0	0	0	0	0	0	0	0	0	0	0	0	0	0	0	0	0	0	0	0	0	0	0	0	0	0	0	0	0	0	0	0	0	0	0	0	0	0	0	0	0	0	0	0	0	0	0	0	0	0	0	0	0	0	0	0	0	0	0	0	0	0	0	0	0	0	0	0	0	0	0	0	0	0	0	0	0	0	0	0	0	0	0	0	0	0	0	0	0	0	0	0	0	0	0	2	yes
AG-892-M07	Tropics	0.28	1182551	73	k__Bacteria;p__Proteobacteria;c__Alphaproteobacteria;o__Rhodospirillales;f__Rhodospirillaceae;g__AEGEAN-169_marine_group;s__?	1.61993e+06	AG-892	Bacteria	Proteobacteria	Alphaproteobacteria	HIMB59	HIMB59	HIMB59	HIMB59 sp902538085	31.07	-64.17	North Atlantic Ocean	10	EPI	14.3188	1319505	0	1319505	0	32	0	32	0	no	1275	1138530	2	1920	0.00156863	0.00168639	Unknown	0	0	0	0	0	0	0	0	0	0	0	0	1	0	0	0	0	0	0	0	0	0	0	0	0	0	0	0	0	0	0	0	0	0	0	0	0	0	0	0	0	0	0	0	0	0	0	0	0	0	0	0	0	0	0	0	0	0	0	0	0	0	0	0	0	0	0	0	0	0	0	0	0	0	0	0	0	0	0	0	0	0	0	0	0	0	0	0	0	0	0	0	0	0	0	0	0	0	0	0	0	0	0	0	0	0	0	0	0	0	0	0	0	0	0	0	0	0	0	0	0	0	0	0	0	0	0	0	0	0	0	0	0	0	0	0	0	1	yes
AG-892-M13	Tropics	0.28	878655	52	k__Bacteria;p__Proteobacteria;c__Alphaproteobacteria;o__Rhodospirillales;f__Rhodospirillaceae;g__AEGEAN-169_marine_group;s__?	1.68972e+06	AG-892	Bacteria	Proteobacteria	Alphaproteobacteria	HIMB59	GCA-002718135	AG-337-I02	AG-337-I02 sp902619055	31.07	-64.17	North Atlantic Ocean	10	EPI	6.62781	878655	0	878655	0	56	0	56	0	no	928	849951	0	0	0	0	Unknown	0	0	0	0	0	0	0	0	0	0	0	0	0	0	0	0	0	0	0	0	0	0	0	0	0	0	0	0	0	0	0	0	0	0	0	0	0	0	0	0	0	0	0	0	0	0	0	0	0	0	0	0	0	0	0	0	0	0	0	0	0	0	0	0	0	0	0	0	0	0	0	0	0	0	0	0	0	0	0	0	0	0	0	0	0	0	0	0	0	0	0	0	0	0	0	0	0	0	0	0	0	0	0	0	0	0	0	0	0	0	0	0	0	0	0	0	0	0	0	0	0	0	0	0	0	0	0	0	0	0	0	0	0	0	0	0	0	0	no
AG-892-M16	Tropics	0.47	1189807	56	no SSU regions found	2.12466e+06	AG-892	Bacteria	Bacteroidota	Bacteroidia	Flavobacteriales	Flavobacteriaceae	UBA724	UBA724 sp902536935	31.07	-64.17	North Atlantic Ocean	10	EPI	13.625	1032621	157186	1189807	0.13211	50	1	51	0.0196078	yes	1068	1129728	3	6069	0.00280899	0.00537209	Unknown	0	1	0	0	0	0	0	0	0	0	0	0	0	0	0	0	0	0	0	0	0	0	0	0	0	0	0	0	0	0	0	0	0	0	0	0	0	0	0	0	0	0	0	0	0	0	0	0	0	0	0	0	0	0	0	0	0	0	0	0	0	0	0	0	0	0	0	0	0	0	0	0	0	0	0	0	0	0	0	0	0	0	0	0	0	0	0	0	0	0	0	0	0	0	0	0	0	0	0	0	0	0	0	0	0	0	0	0	0	0	0	0	0	0	0	0	0	0	0	0	0	0	0	0	0	0	0	0	0	0	0	0	0	0	0	0	0	1	yes
AG-892-M17	Tropics	0.32	1433817	53	no SSU regions found	2.70532e+06	AG-892	Bacteria	Proteobacteria	Alphaproteobacteria	Puniceispirillales	AAA536-G10	AAA536-G10	AAA536-G10 sp902537945	31.07	-64.17	North Atlantic Ocean	10	EPI	10.807	1433817	0	1433817	0	68	0	68	0	no	1523	1341501	2	1980	0.0013132	0.00147596	Unknown	0	0	0	0	0	0	0	0	0	0	0	0	1	0	0	0	0	0	0	0	0	0	0	0	0	0	0	0	0	0	0	0	0	0	0	0	0	0	0	0	0	0	0	0	0	0	0	0	0	0	0	0	0	0	0	0	0	0	0	0	0	0	0	0	0	0	0	0	0	0	0	0	0	0	0	0	0	0	0	0	0	0	0	0	0	0	0	0	0	0	0	0	0	0	0	0	0	0	0	0	0	0	0	0	0	0	0	0	0	0	0	0	0	0	0	0	0	0	0	0	0	0	0	0	0	0	0	0	0	0	0	0	0	0	0	0	0	1	yes
AG-892-M18	Tropics	0.46	884118	53	no SSU regions found	1.66815e+06	AG-892	Bacteria	Cyanobacteria	Cyanobacteriia	PCC-6307	Cyanobiaceae	Prochlorococcus_A	Unknown	31.07	-64.17	North Atlantic Ocean	10	EPI	11.5585	884118	0	884118	0	35	0	35	0	no	1035	809532	0	0	0	0	Unknown	0	0	0	0	0	0	0	0	0	0	0	0	0	0	0	0	0	0	0	0	0	0	0	0	0	0	0	0	0	0	0	0	0	0	0	0	0	0	0	0	0	0	0	0	0	0	0	0	0	0	0	0	0	0	0	0	0	0	0	0	0	0	0	0	0	0	0	0	0	0	0	0	0	0	0	0	0	0	0	0	0	0	0	0	0	0	0	0	0	0	0	0	0	0	0	0	0	0	0	0	0	0	0	0	0	0	0	0	0	0	0	0	0	0	0	0	0	0	0	0	0	0	0	0	0	0	0	0	0	0	0	0	0	0	0	0	0	0	no
AG-892-M20	Tropics	0.28	973686	73	k__Bacteria;p__Proteobacteria;c__Gammaproteobacteria;o__Oceanospirillales;f__SAR86_clade;g__?;s__?	1.33382e+06	AG-892	Bacteria	Proteobacteria	Gammaproteobacteria	SAR86	TMED112	TMED112	TMED112 sp902619265	31.07	-64.17	North Atlantic Ocean	10	EPI	12.8397	973686	0	973686	0	10	0	10	0	no	1018	947529	0	0	0	0	Unknown	0	0	0	0	0	0	0	0	0	0	0	0	0	0	0	0	0	0	0	0	0	0	0	0	0	0	0	0	0	0	0	0	0	0	0	0	0	0	0	0	0	0	0	0	0	0	0	0	0	0	0	0	0	0	0	0	0	0	0	0	0	0	0	0	0	0	0	0	0	0	0	0	0	0	0	0	0	0	0	0	0	0	0	0	0	0	0	0	0	0	0	0	0	0	0	0	0	0	0	0	0	0	0	0	0	0	0	0	0	0	0	0	0	0	0	0	0	0	0	0	0	0	0	0	0	0	0	0	0	0	0	0	0	0	0	0	0	0	no
AG-892-M22	Tropics	0.34	1448175	65	k__Bacteria;p__Bacteroidetes;c__Flavobacteriia;o__Flavobacteriales;f__Flavobacteriaceae;g__NS5_marine_group;s__?	2.22796e+06	AG-892	Bacteria	Bacteroidota	Bacteroidia	Flavobacteriales	Flavobacteriaceae	UBA8316	UBA8316 sp902619315	31.07	-64.17	North Atlantic Ocean	10	EPI	13.162	1448175	0	1448175	0	36	0	36	0	no	1259	1355652	2	2187	0.00158856	0.00161325	Unknown	0	0	0	0	0	0	0	0	0	0	0	0	0	0	0	0	1	0	0	0	0	0	0	0	0	0	0	0	0	0	0	0	0	0	0	0	0	0	0	0	0	0	0	0	0	0	0	0	0	0	0	0	0	0	0	0	0	0	0	0	0	0	0	0	0	0	0	0	0	0	0	0	0	0	0	0	0	0	0	0	0	0	0	0	0	0	0	0	0	0	0	0	0	0	0	0	0	0	0	0	0	0	0	0	0	0	0	0	0	0	0	0	0	0	0	0	0	0	0	0	0	0	0	0	0	0	0	0	0	0	0	0	0	0	0	0	0	1	yes
AG-892-N06	Tropics	0.3	1112275	81	k__Bacteria;p__Proteobacteria;c__Alphaproteobacteria;o__Rhodospirillales;f__Rhodospirillaceae;g__AEGEAN-169_marine_group;s__?	1.37318e+06	AG-892	Bacteria	Proteobacteria	Alphaproteobacteria	HIMB59	HIMB59	HIMB59	HIMB59 sp902619375	31.07	-64.17	North Atlantic Ocean	10	EPI	11.1052	1112275	0	1112275	0	31	0	31	0	no	1213	1072722	2	1920	0.0016488	0.00178984	Unknown	0	0	0	0	0	0	0	0	0	0	0	0	1	0	0	0	0	0	0	0	0	0	0	0	0	0	0	0	0	0	0	0	0	0	0	0	0	0	0	0	0	0	0	0	0	0	0	0	0	0	0	0	0	0	0	0	0	0	0	0	0	0	0	0	0	0	0	0	0	0	0	0	0	0	0	0	0	0	0	0	0	0	0	0	0	0	0	0	0	0	0	0	0	0	0	0	0	0	0	0	0	0	0	0	0	0	0	0	0	0	0	0	0	0	0	0	0	0	0	0	0	0	0	0	0	0	0	0	0	0	0	0	0	0	0	0	0	1	yes
AG-892-N14	Tropics	0.27	691701	53	k__Bacteria;p__Bacteroidetes;c__Flavobacteriia;o__Flavobacteriales;f__Flavobacteriaceae;g__NS4_marine_group;s__?	1.3051e+06	AG-892	Bacteria	Bacteroidota	Bacteroidia	Flavobacteriales	Flavobacteriaceae	MED-G14	MED-G14 sp002697465	31.07	-64.17	North Atlantic Ocean	10	EPI	7.71588	691701	0	691701	0	31	0	31	0	no	670	666714	0	0	0	0	Unknown	0	0	0	0	0	0	0	0	0	0	0	0	0	0	0	0	0	0	0	0	0	0	0	0	0	0	0	0	0	0	0	0	0	0	0	0	0	0	0	0	0	0	0	0	0	0	0	0	0	0	0	0	0	0	0	0	0	0	0	0	0	0	0	0	0	0	0	0	0	0	0	0	0	0	0	0	0	0	0	0	0	0	0	0	0	0	0	0	0	0	0	0	0	0	0	0	0	0	0	0	0	0	0	0	0	0	0	0	0	0	0	0	0	0	0	0	0	0	0	0	0	0	0	0	0	0	0	0	0	0	0	0	0	0	0	0	0	0	no
AG-892-N17	Tropics	0.26	810722	57	k__Bacteria;p__Proteobacteria;c__Alphaproteobacteria;o__SAR11_clade;f__Surface_1;g__?;s__?	1.42232e+06	AG-892	Bacteria	Proteobacteria	Alphaproteobacteria	Pelagibacterales	Pelagibacteraceae	Pelagibacter	Pelagibacter sp902519255	31.07	-64.17	North Atlantic Ocean	10	EPI	5.81915	810722	0	810722	0	37	0	37	0	no	871	785367	2	2067	0.00229621	0.00263189	Unknown	0	0	0	0	0	0	0	0	0	0	0	0	1	0	0	0	0	0	0	0	0	0	0	0	0	0	0	0	0	0	0	0	0	0	0	0	0	0	0	0	0	0	0	0	0	0	0	0	0	0	0	0	0	0	0	0	0	0	0	0	0	0	0	0	0	0	0	0	0	0	0	0	0	0	0	0	0	0	0	0	0	0	0	0	0	0	0	0	0	0	0	0	0	0	0	0	0	0	0	0	0	0	0	0	0	0	0	0	0	0	0	0	0	0	0	0	0	0	0	0	0	0	0	0	0	0	0	0	0	0	0	0	0	0	0	0	0	1	yes
AG-892-N18	Tropics	0.38	1619239	73	k__Bacteria;p__Proteobacteria;c__Alphaproteobacteria;o__Rickettsiales;f__SAR116_clade;g__?;s__?	2.21814e+06	AG-892	Bacteria	Proteobacteria	Alphaproteobacteria	Puniceispirillales	AAA536-G10	AAA536-G10	AAA536-G10 sp902619485	31.07	-64.17	North Atlantic Ocean	10	EPI	9.49871	1619239	0	1619239	0	43	0	43	0	no	1682	1525590	0	0	0	0	Unknown	0	0	0	0	0	0	0	0	0	0	0	0	0	0	0	0	0	0	0	0	0	0	0	0	0	0	0	0	0	0	0	0	0	0	0	0	0	0	0	0	0	0	0	0	0	0	0	0	0	0	0	0	0	0	0	0	0	0	0	0	0	0	0	0	0	0	0	0	0	0	0	0	0	0	0	0	0	0	0	0	0	0	0	0	0	0	0	0	0	0	0	0	0	0	0	0	0	0	0	0	0	0	0	0	0	0	0	0	0	0	0	0	0	0	0	0	0	0	0	0	0	0	0	0	0	0	0	0	0	0	0	0	0	0	0	0	0	0	no
AG-892-N21	Tropics	0.38	1776021	70	no SSU regions found	2.53717e+06	AG-892	Bacteria	Proteobacteria	Alphaproteobacteria	Puniceispirillales	AAA536-G10	AAA536-G10	Unknown	31.07	-64.17	North Atlantic Ocean	10	EPI	9.20928	1776021	0	1776021	0	55	0	55	0	no	1880	1670478	5	8880	0.00265957	0.00531584	Unknown	0	1	0	0	0	0	0	0	0	0	0	0	0	0	0	0	0	0	0	0	0	0	0	0	0	0	0	0	0	0	0	0	0	0	0	0	0	0	0	0	0	0	0	0	0	0	0	0	0	0	0	0	0	0	0	0	0	0	0	0	0	0	0	0	0	0	0	0	0	0	0	0	0	0	0	0	0	0	0	0	0	0	0	0	0	0	0	0	0	0	0	0	0	0	0	0	0	0	0	0	0	0	0	0	0	0	0	0	0	0	0	0	0	0	0	0	1	0	0	0	0	0	0	0	0	0	0	0	0	0	0	0	0	0	0	0	0	2	yes
AG-892-N22	Tropics	0.36	925397	60	no SSU regions found	1.54233e+06	AG-892	Bacteria	Proteobacteria	Alphaproteobacteria	TMED127	TMED127	GCA-002690875	GCA-002690875 sp902537615	31.07	-64.17	North Atlantic Ocean	10	EPI	8.5739	925397	0	925397	0	41	0	41	0	no	1023	890949	2	2004	0.00195503	0.00224929	Unknown	0	0	0	0	0	0	0	0	0	0	0	0	0	0	0	0	0	0	0	0	0	0	0	0	0	0	0	0	0	0	0	0	0	0	0	0	0	0	0	0	0	0	0	0	0	0	0	0	0	0	0	0	0	0	0	0	0	0	0	0	0	0	0	0	0	0	0	0	0	0	0	0	0	0	0	0	0	0	0	0	0	0	0	0	0	0	0	0	0	0	0	0	0	0	0	0	0	0	0	0	0	0	0	0	0	0	0	0	0	0	0	0	0	0	0	0	1	0	0	0	0	0	0	0	0	0	0	0	0	0	0	0	0	0	0	0	0	1	yes
AG-892-O03	Tropics	0.3	1004816	82	k__Bacteria;p__Proteobacteria;c__Alphaproteobacteria;o__SAR11_clade;f__Surface_1;g__?;s__?	1.22539e+06	AG-892	Bacteria	Proteobacteria	Alphaproteobacteria	Pelagibacterales	Pelagibacteraceae	Pelagibacter	Pelagibacter sp902619595	31.07	-64.17	North Atlantic Ocean	10	EPI	8.44346	1004816	0	1004816	0	29	0	29	0	no	1070	969684	3	3174	0.00280374	0.00327323	Unknown	0	0	0	0	1	0	0	0	0	0	0	0	1	0	0	0	0	0	0	0	0	0	0	0	0	0	0	0	0	0	0	0	0	0	0	0	0	0	0	0	0	0	0	0	0	0	0	0	0	0	0	0	0	0	0	0	0	0	0	0	0	0	0	0	0	0	0	0	0	0	0	0	0	0	0	0	0	0	0	0	0	0	0	0	0	0	0	0	0	0	0	0	0	0	0	0	0	0	0	0	0	0	0	0	0	0	0	0	0	0	0	0	0	0	0	0	0	0	0	0	0	0	0	0	0	0	0	0	0	0	0	0	0	0	0	0	0	2	yes
AG-892-O04	Tropics	0.28	1107667	56	k__Bacteria;p__Bacteroidetes;c__Cytophagia;o__Cytophagales;f__Flammeovirgaceae;g__Marinoscillum;s__?	1.97798e+06	AG-892	Bacteria	Bacteroidota	Bacteroidia	Cytophagales	MED-G16	MED-G16	MED-G16 sp902523065	31.07	-64.17	North Atlantic Ocean	10	EPI	9.00473	1107667	0	1107667	0	40	0	40	0	no	1016	1067394	0	0	0	0	Unknown	0	0	0	0	0	0	0	0	0	0	0	0	0	0	0	0	0	0	0	0	0	0	0	0	0	0	0	0	0	0	0	0	0	0	0	0	0	0	0	0	0	0	0	0	0	0	0	0	0	0	0	0	0	0	0	0	0	0	0	0	0	0	0	0	0	0	0	0	0	0	0	0	0	0	0	0	0	0	0	0	0	0	0	0	0	0	0	0	0	0	0	0	0	0	0	0	0	0	0	0	0	0	0	0	0	0	0	0	0	0	0	0	0	0	0	0	0	0	0	0	0	0	0	0	0	0	0	0	0	0	0	0	0	0	0	0	0	0	no
AG-892-O07	Tropics	0.36	2156702	91	k__Bacteria;p__Proteobacteria;c__Alphaproteobacteria;o__Rickettsiales;f__SAR116_clade;g__?;s__?	2.37e+06	AG-892	Bacteria	Proteobacteria	Alphaproteobacteria	Puniceispirillales	AAA536-G10	AAA536-G10	AAA536-G10 sp902619615	31.07	-64.17	North Atlantic Ocean	10	EPI	13.1764	2156702	0	2156702	0	59	0	59	0	no	2239	2029110	2	2199	0.00089326	0.00108373	Unknown	0	0	0	0	0	0	0	0	0	0	0	0	0	0	0	0	0	0	0	0	0	0	0	0	0	0	0	0	0	0	0	0	0	0	0	0	0	0	0	0	0	0	0	0	0	0	0	0	0	0	0	0	0	0	0	0	0	0	0	0	0	0	0	0	0	0	0	0	0	0	0	0	0	0	0	0	0	0	0	0	0	0	0	0	0	0	0	0	0	0	0	0	0	0	0	0	0	0	0	0	0	0	0	0	0	0	0	0	0	0	0	0	0	0	0	0	1	0	0	0	0	0	0	0	0	0	0	0	0	0	0	0	0	0	0	0	0	1	yes
AG-892-O08	Tropics	0.23	868107	64	k__Bacteria;p__Proteobacteria;c__Alphaproteobacteria;o__SAR11_clade;f__Surface_1;g__?;s__?	1.35642e+06	AG-892	Bacteria	Proteobacteria	Alphaproteobacteria	Pelagibacterales	Pelagibacteraceae	Pelagibacter	Pelagibacter sp902569055	31.07	-64.17	North Atlantic Ocean	10	EPI	6.45058	868107	0	868107	0	40	0	40	0	no	942	836418	0	0	0	0	Unknown	0	0	0	0	0	0	0	0	0	0	0	0	0	0	0	0	0	0	0	0	0	0	0	0	0	0	0	0	0	0	0	0	0	0	0	0	0	0	0	0	0	0	0	0	0	0	0	0	0	0	0	0	0	0	0	0	0	0	0	0	0	0	0	0	0	0	0	0	0	0	0	0	0	0	0	0	0	0	0	0	0	0	0	0	0	0	0	0	0	0	0	0	0	0	0	0	0	0	0	0	0	0	0	0	0	0	0	0	0	0	0	0	0	0	0	0	0	0	0	0	0	0	0	0	0	0	0	0	0	0	0	0	0	0	0	0	0	0	no
AG-892-O09	Tropics	0.34	1253631	93	k__Bacteria;p__Proteobacteria;c__Alphaproteobacteria;o__Rhodospirillales;f__Rhodospirillaceae;g__AEGEAN-169_marine_group;s__?	1.34799e+06	AG-892	Bacteria	Proteobacteria	Alphaproteobacteria	HIMB59	HIMB59	HIMB59	HIMB59 sp902615815	31.07	-64.17	North Atlantic Ocean	10	EPI	10.6146	1253631	0	1253631	0	26	0	26	0	no	1360	1209168	2	1920	0.00147059	0.00158787	Unknown	0	0	0	0	0	0	0	0	0	0	0	0	1	0	0	0	0	0	0	0	0	0	0	0	0	0	0	0	0	0	0	0	0	0	0	0	0	0	0	0	0	0	0	0	0	0	0	0	0	0	0	0	0	0	0	0	0	0	0	0	0	0	0	0	0	0	0	0	0	0	0	0	0	0	0	0	0	0	0	0	0	0	0	0	0	0	0	0	0	0	0	0	0	0	0	0	0	0	0	0	0	0	0	0	0	0	0	0	0	0	0	0	0	0	0	0	0	0	0	0	0	0	0	0	0	0	0	0	0	0	0	0	0	0	0	0	0	1	yes
AG-892-O11	Tropics	0.21	1006158	66	no SSU regions found	1.52448e+06	AG-892	Bacteria	Proteobacteria	Gammaproteobacteria	SAR86	D2472	SAR86A	SAR86A sp000252525	31.07	-64.17	North Atlantic Ocean	10	EPI	9.67886	1006158	0	1006158	0	27	0	27	0	no	1061	975654	0	0	0	0	Unknown	0	0	0	0	0	0	0	0	0	0	0	0	0	0	0	0	0	0	0	0	0	0	0	0	0	0	0	0	0	0	0	0	0	0	0	0	0	0	0	0	0	0	0	0	0	0	0	0	0	0	0	0	0	0	0	0	0	0	0	0	0	0	0	0	0	0	0	0	0	0	0	0	0	0	0	0	0	0	0	0	0	0	0	0	0	0	0	0	0	0	0	0	0	0	0	0	0	0	0	0	0	0	0	0	0	0	0	0	0	0	0	0	0	0	0	0	0	0	0	0	0	0	0	0	0	0	0	0	0	0	0	0	0	0	0	0	0	0	no
AG-892-O13	Tropics	0.25	628417	63	no SSU regions found	997487	AG-892	Bacteria	Proteobacteria	Alphaproteobacteria	Pelagibacterales	Pelagibacteraceae	Pelagibacter	Pelagibacter sp902539165	31.07	-64.17	North Atlantic Ocean	10	EPI	10.3622	628417	0	628417	0	28	0	28	0	no	700	608229	3	3174	0.00428571	0.00521843	Unknown	0	0	0	0	1	0	0	0	0	0	0	0	1	0	0	0	0	0	0	0	0	0	0	0	0	0	0	0	0	0	0	0	0	0	0	0	0	0	0	0	0	0	0	0	0	0	0	0	0	0	0	0	0	0	0	0	0	0	0	0	0	0	0	0	0	0	0	0	0	0	0	0	0	0	0	0	0	0	0	0	0	0	0	0	0	0	0	0	0	0	0	0	0	0	0	0	0	0	0	0	0	0	0	0	0	0	0	0	0	0	0	0	0	0	0	0	0	0	0	0	0	0	0	0	0	0	0	0	0	0	0	0	0	0	0	0	0	2	yes
AG-892-O14	Tropics	0.23	966144	52	no SSU regions found	1.85797e+06	AG-892	Bacteria	Actinobacteriota	Acidimicrobiia	Actinomarinales	Actinomarinaceae	Actinomarina	Unknown	31.07	-64.17	North Atlantic Ocean	10	EPI	11.7925	966144	0	966144	0	17	0	17	0	no	1053	939102	0	0	0	0	Unknown	0	0	0	0	0	0	0	0	0	0	0	0	0	0	0	0	0	0	0	0	0	0	0	0	0	0	0	0	0	0	0	0	0	0	0	0	0	0	0	0	0	0	0	0	0	0	0	0	0	0	0	0	0	0	0	0	0	0	0	0	0	0	0	0	0	0	0	0	0	0	0	0	0	0	0	0	0	0	0	0	0	0	0	0	0	0	0	0	0	0	0	0	0	0	0	0	0	0	0	0	0	0	0	0	0	0	0	0	0	0	0	0	0	0	0	0	0	0	0	0	0	0	0	0	0	0	0	0	0	0	0	0	0	0	0	0	0	0	no
AG-892-O15	Tropics	0.51	1057217	72	k__Bacteria;p__Cyanobacteria;c__Oxyphotobacteria;o__Synechococcales;f__Synechococcaceae;g__Prochlorococcus;s__?	1.46836e+06	AG-892	Bacteria	Cyanobacteria	Cyanobacteriia	PCC-6307	Cyanobiaceae	Prochlorococcus_A	Prochlorococcus_A sp000634215	31.07	-64.17	North Atlantic Ocean	10	EPI	10.391	986539	70678	1057217	0.0668529	60	1	61	0.0163934	yes	1237	970656	0	0	0	0	Unknown	0	0	0	0	0	0	0	0	0	0	0	0	0	0	0	0	0	0	0	0	0	0	0	0	0	0	0	0	0	0	0	0	0	0	0	0	0	0	0	0	0	0	0	0	0	0	0	0	0	0	0	0	0	0	0	0	0	0	0	0	0	0	0	0	0	0	0	0	0	0	0	0	0	0	0	0	0	0	0	0	0	0	0	0	0	0	0	0	0	0	0	0	0	0	0	0	0	0	0	0	0	0	0	0	0	0	0	0	0	0	0	0	0	0	0	0	0	0	0	0	0	0	0	0	0	0	0	0	0	0	0	0	0	0	0	0	0	0	no
AG-892-O16	Tropics	0.3	1983176	84	k__Bacteria;p__Proteobacteria;c__Alphaproteobacteria;o__Rickettsiales;f__SAR116_clade;g__?;s__?	2.36092e+06	AG-892	Bacteria	Proteobacteria	Alphaproteobacteria	Puniceispirillales	AAA536-G10	AAA536-G10	AAA536-G10 sp902619805	31.07	-64.17	North Atlantic Ocean	10	EPI	10.1325	1983176	0	1983176	0	52	0	52	0	no	2083	1860162	4	4086	0.00192031	0.00219658	Unknown	0	0	0	0	0	0	0	0	0	0	0	0	1	0	0	0	0	0	0	0	0	0	0	0	0	0	0	0	0	0	0	0	0	0	0	0	0	0	0	0	0	0	0	0	0	0	0	0	0	0	0	0	0	0	0	0	0	0	0	0	0	0	0	0	0	0	0	0	0	0	0	0	0	0	0	0	0	0	0	0	0	0	0	0	0	0	0	0	0	0	0	0	0	0	0	0	0	0	0	0	0	0	0	0	0	0	0	0	0	0	0	0	0	0	0	0	1	0	0	0	0	0	0	0	0	0	0	0	0	0	0	0	0	0	0	0	0	2	yes
AG-892-O19	Tropics	0.19	939208	83	no SSU regions found	1.13158e+06	AG-892	Bacteria	Proteobacteria	Alphaproteobacteria	Pelagibacterales	Pelagibacteraceae	Pelagibacter_A	Unknown	31.07	-64.17	North Atlantic Ocean	10	EPI	8.32005	939208	0	939208	0	23	0	23	0	no	1039	912861	3	3216	0.00288739	0.00352299	Unknown	0	0	0	0	1	0	0	0	0	0	0	0	1	0	0	0	0	0	0	0	0	0	0	0	0	0	0	0	0	0	0	0	0	0	0	0	0	0	0	0	0	0	0	0	0	0	0	0	0	0	0	0	0	0	0	0	0	0	0	0	0	0	0	0	0	0	0	0	0	0	0	0	0	0	0	0	0	0	0	0	0	0	0	0	0	0	0	0	0	0	0	0	0	0	0	0	0	0	0	0	0	0	0	0	0	0	0	0	0	0	0	0	0	0	0	0	0	0	0	0	0	0	0	0	0	0	0	0	0	0	0	0	0	0	0	0	0	2	yes
AG-892-O21	Tropics	0.39	954098	53	k__Bacteria;p__Cyanobacteria;c__Oxyphotobacteria;o__Synechococcales;f__Synechococcaceae;g__Prochlorococcus;s__?	1.80018e+06	AG-892	Bacteria	Cyanobacteria	Cyanobacteriia	PCC-6307	Cyanobiaceae	Prochlorococcus_A	Prochlorococcus_A sp902520485	31.07	-64.17	North Atlantic Ocean	10	EPI	10.3794	954098	0	954098	0	53	0	53	0	no	1190	858441	0	0	0	0	Unknown	0	0	0	0	0	0	0	0	0	0	0	0	0	0	0	0	0	0	0	0	0	0	0	0	0	0	0	0	0	0	0	0	0	0	0	0	0	0	0	0	0	0	0	0	0	0	0	0	0	0	0	0	0	0	0	0	0	0	0	0	0	0	0	0	0	0	0	0	0	0	0	0	0	0	0	0	0	0	0	0	0	0	0	0	0	0	0	0	0	0	0	0	0	0	0	0	0	0	0	0	0	0	0	0	0	0	0	0	0	0	0	0	0	0	0	0	0	0	0	0	0	0	0	0	0	0	0	0	0	0	0	0	0	0	0	0	0	0	no
AG-892-P08	Tropics	0.22	563305	51	no SSU regions found	1.10452e+06	AG-892	Bacteria	Proteobacteria	Alphaproteobacteria	Pelagibacterales	Pelagibacteraceae	Pelagibacter	Unknown	31.07	-64.17	North Atlantic Ocean	10	EPI	6.25728	563305	0	563305	0	34	0	34	0	no	614	547581	2	2064	0.00325733	0.00376931	Unknown	0	0	0	0	0	0	0	0	0	0	0	0	1	0	0	0	0	0	0	0	0	0	0	0	0	0	0	0	0	0	0	0	0	0	0	0	0	0	0	0	0	0	0	0	0	0	0	0	0	0	0	0	0	0	0	0	0	0	0	0	0	0	0	0	0	0	0	0	0	0	0	0	0	0	0	0	0	0	0	0	0	0	0	0	0	0	0	0	0	0	0	0	0	0	0	0	0	0	0	0	0	0	0	0	0	0	0	0	0	0	0	0	0	0	0	0	0	0	0	0	0	0	0	0	0	0	0	0	0	0	0	0	0	0	0	0	0	1	yes
AG-892-P18	Tropics	0.21	723928	65	no SSU regions found	1.11374e+06	AG-892	Bacteria	Proteobacteria	Alphaproteobacteria	Pelagibacterales	Pelagibacteraceae	Pelagibacter_A	Pelagibacter_A sp902601705	31.07	-64.17	North Atlantic Ocean	10	EPI	9.27272	662040	61888	723928	0.0854892	33	2	35	0.0571429	yes	809	702531	0	0	0	0	Unknown	0	0	0	0	0	0	0	0	0	0	0	0	0	0	0	0	0	0	0	0	0	0	0	0	0	0	0	0	0	0	0	0	0	0	0	0	0	0	0	0	0	0	0	0	0	0	0	0	0	0	0	0	0	0	0	0	0	0	0	0	0	0	0	0	0	0	0	0	0	0	0	0	0	0	0	0	0	0	0	0	0	0	0	0	0	0	0	0	0	0	0	0	0	0	0	0	0	0	0	0	0	0	0	0	0	0	0	0	0	0	0	0	0	0	0	0	0	0	0	0	0	0	0	0	0	0	0	0	0	0	0	0	0	0	0	0	0	0	no
AG-893-A01	Tropics	0.21	1211182	66	k__Bacteria;p__Proteobacteria;c__Gammaproteobacteria;o__Oceanospirillales;f__SAR86_clade;g__?;s__?	1.83512e+06	AG-893	Bacteria	Proteobacteria	Gammaproteobacteria	SAR86	D2472	SAR86A	SAR86A sp004212975	31.07	-64.17	North Atlantic Ocean	10	EPI	8.6019	1211182	0	1211182	0	12	0	12	0	no	1249	1169934	2	5139	0.00160128	0.00439256	Unknown	0	0	0	0	0	0	0	0	0	0	0	0	0	0	0	0	0	0	1	0	0	0	0	0	0	0	0	0	0	0	0	0	0	0	0	0	0	0	0	0	0	0	0	0	0	0	0	0	0	0	0	0	0	0	0	0	0	0	0	0	0	0	0	0	0	0	0	0	0	0	0	0	0	0	0	0	0	0	0	0	0	0	0	0	0	0	0	0	0	0	0	0	0	0	0	0	0	0	0	0	0	0	0	0	0	0	0	0	0	0	0	0	0	0	0	0	0	0	0	0	0	0	0	0	0	0	0	0	0	0	0	0	0	0	0	0	0	1	yes
AG-893-A06	Tropics	0.33	1590460	99	no SSU regions found	1.60653e+06	AG-893	Bacteria	Proteobacteria	Alphaproteobacteria	HIMB59	GCA-002718135	AG-337-I02	Unknown	31.07	-64.17	North Atlantic Ocean	10	EPI	9.51193	1590460	0	1590460	0	23	0	23	0	no	1638	1545372	1	1119	0.0006105	0.0007241	Unknown	0	0	0	0	1	0	0	0	0	0	0	0	0	0	0	0	0	0	0	0	0	0	0	0	0	0	0	0	0	0	0	0	0	0	0	0	0	0	0	0	0	0	0	0	0	0	0	0	0	0	0	0	0	0	0	0	0	0	0	0	0	0	0	0	0	0	0	0	0	0	0	0	0	0	0	0	0	0	0	0	0	0	0	0	0	0	0	0	0	0	0	0	0	0	0	0	0	0	0	0	0	0	0	0	0	0	0	0	0	0	0	0	0	0	0	0	0	0	0	0	0	0	0	0	0	0	0	0	0	0	0	0	0	0	0	0	0	1	yes
AG-893-A13	Tropics	0.48	1067954	68	no SSU regions found	1.57052e+06	AG-893	Bacteria	Cyanobacteria	Cyanobacteriia	PCC-6307	Cyanobiaceae	Prochlorococcus_A	Prochlorococcus_A sp902615165	31.07	-64.17	North Atlantic Ocean	10	EPI	9.92199	1067954	0	1067954	0	67	0	67	0	no	1298	977082	0	0	0	0	Unknown	0	0	0	0	0	0	0	0	0	0	0	0	0	0	0	0	0	0	0	0	0	0	0	0	0	0	0	0	0	0	0	0	0	0	0	0	0	0	0	0	0	0	0	0	0	0	0	0	0	0	0	0	0	0	0	0	0	0	0	0	0	0	0	0	0	0	0	0	0	0	0	0	0	0	0	0	0	0	0	0	0	0	0	0	0	0	0	0	0	0	0	0	0	0	0	0	0	0	0	0	0	0	0	0	0	0	0	0	0	0	0	0	0	0	0	0	0	0	0	0	0	0	0	0	0	0	0	0	0	0	0	0	0	0	0	0	0	0	no
AG-893-A15	Tropics	0.26	966721	63	k__Bacteria;p__Chloroflexi;c__Chloroflexi_Subdivision_5_(SAR202);o__?;f__?;g__?;s__?	1.53448e+06	AG-893	Bacteria	Chloroflexota	Dehalococcoidia	UBA1151	TMED-70	GCA-002700125	GCA-002700125 sp902620405	31.07	-64.17	North Atlantic Ocean	10	EPI	9.99657	966721	0	966721	0	32	0	32	0	no	1008	929772	0	0	0	0	Unknown	0	0	0	0	0	0	0	0	0	0	0	0	0	0	0	0	0	0	0	0	0	0	0	0	0	0	0	0	0	0	0	0	0	0	0	0	0	0	0	0	0	0	0	0	0	0	0	0	0	0	0	0	0	0	0	0	0	0	0	0	0	0	0	0	0	0	0	0	0	0	0	0	0	0	0	0	0	0	0	0	0	0	0	0	0	0	0	0	0	0	0	0	0	0	0	0	0	0	0	0	0	0	0	0	0	0	0	0	0	0	0	0	0	0	0	0	0	0	0	0	0	0	0	0	0	0	0	0	0	0	0	0	0	0	0	0	0	0	no
AG-893-A21	Tropics	0.3	1540741	92	k__Bacteria;p__Proteobacteria;c__Alphaproteobacteria;o__Rhodospirillales;f__Rhodospirillaceae;g__AEGEAN-169_marine_group;s__?	1.67472e+06	AG-893	Bacteria	Proteobacteria	Alphaproteobacteria	HIMB59	GCA-002718135	AG-337-I02	AG-337-I02 sp902620425	31.07	-64.17	North Atlantic Ocean	10	EPI	7.71211	1540741	0	1540741	0	19	0	19	0	no	1575	1491972	3	3912	0.00190476	0.00262203	Unknown	0	0	0	0	1	0	0	0	0	0	0	0	0	0	0	0	0	0	0	0	0	0	0	0	0	0	0	0	0	0	0	0	0	0	0	0	0	0	0	0	0	0	0	0	0	0	0	0	0	0	0	0	0	0	0	0	0	0	0	0	0	0	0	0	0	0	0	0	0	0	0	0	0	0	0	0	0	0	0	0	0	0	0	0	0	0	0	0	0	0	0	0	0	0	0	0	0	0	0	0	0	0	0	0	0	0	0	0	0	0	0	0	0	0	0	0	1	0	0	0	0	0	0	0	0	0	0	0	0	0	0	0	0	0	0	0	0	2	yes
AG-893-B02	Tropics	0.43	1103242	71	no SSU regions found	1.55386e+06	AG-893	Bacteria	Cyanobacteria	Cyanobacteriia	PCC-6307	Cyanobiaceae	Prochlorococcus_A	Prochlorococcus_A sp000634735	31.07	-64.17	North Atlantic Ocean	10	EPI	12.509	1103242	0	1103242	0	62	0	62	0	no	1276	1008081	0	0	0	0	Unknown	0	0	0	0	0	0	0	0	0	0	0	0	0	0	0	0	0	0	0	0	0	0	0	0	0	0	0	0	0	0	0	0	0	0	0	0	0	0	0	0	0	0	0	0	0	0	0	0	0	0	0	0	0	0	0	0	0	0	0	0	0	0	0	0	0	0	0	0	0	0	0	0	0	0	0	0	0	0	0	0	0	0	0	0	0	0	0	0	0	0	0	0	0	0	0	0	0	0	0	0	0	0	0	0	0	0	0	0	0	0	0	0	0	0	0	0	0	0	0	0	0	0	0	0	0	0	0	0	0	0	0	0	0	0	0	0	0	0	no
AG-893-B06	Tropics	0.26	1244282	88	k__Bacteria;p__Bacteroidetes;c__Flavobacteriia;o__Flavobacteriales;f__Flavobacteriaceae;g__NS5_marine_group;s__?	1.41396e+06	AG-893	Bacteria	Bacteroidota	Bacteroidia	Flavobacteriales	Flavobacteriaceae	MED-G11	MED-G11 sp902620455	31.07	-64.17	North Atlantic Ocean	10	EPI	7.29279	1244282	0	1244282	0	28	0	28	0	no	1226	1199616	3	4635	0.00244698	0.00386374	Unknown	0	0	0	0	0	1	0	0	0	0	0	0	1	0	0	0	0	0	0	0	0	0	0	0	0	0	0	0	0	0	0	0	0	0	0	0	0	0	0	0	0	0	0	0	0	0	0	0	0	0	0	0	0	0	0	0	0	0	0	0	0	0	0	0	0	0	0	0	0	0	0	0	0	0	0	0	0	0	0	0	0	0	0	0	0	0	0	0	0	0	0	0	0	0	0	0	0	0	0	0	0	0	0	0	0	0	0	0	0	0	0	0	0	0	0	0	0	0	0	0	0	0	0	0	0	0	0	0	0	0	0	0	0	0	0	0	0	2	yes
AG-893-B07	Tropics	0.27	1104034	80	k__Bacteria;p__Proteobacteria;c__Alphaproteobacteria;o__SAR11_clade;f__Surface_4;g__?;s__?	1.38004e+06	AG-893	Bacteria	Proteobacteria	Alphaproteobacteria	Pelagibacterales	AG-422-B15	AG-422-B15	AG-422-B15 sp902517885	31.07	-64.17	North Atlantic Ocean	10	EPI	10.3256	1104034	0	1104034	0	41	0	41	0	no	1186	1064016	3	3315	0.00252951	0.00311555	Unknown	0	0	0	0	1	0	0	0	0	0	0	0	1	0	0	0	0	0	0	0	0	0	0	0	0	0	0	0	0	0	0	0	0	0	0	0	0	0	0	0	0	0	0	0	0	0	0	0	0	0	0	0	0	0	0	0	0	0	0	0	0	0	0	0	0	0	0	0	0	0	0	0	0	0	0	0	0	0	0	0	0	0	0	0	0	0	0	0	0	0	0	0	0	0	0	0	0	0	0	0	0	0	0	0	0	0	0	0	0	0	0	0	0	0	0	0	0	0	0	0	0	0	0	0	0	0	0	0	0	0	0	0	0	0	0	0	0	2	yes
AG-893-B10	Tropics	0.23	977452	79	no SSU regions found	1.23728e+06	AG-893	Bacteria	Proteobacteria	Alphaproteobacteria	Pelagibacterales	Pelagibacteraceae	Pelagibacter	Pelagibacter sp902540595	31.07	-64.17	North Atlantic Ocean	10	EPI	10.2981	977452	0	977452	0	39	0	39	0	no	1075	944283	0	0	0	0	Unknown	0	0	0	0	0	0	0	0	0	0	0	0	0	0	0	0	0	0	0	0	0	0	0	0	0	0	0	0	0	0	0	0	0	0	0	0	0	0	0	0	0	0	0	0	0	0	0	0	0	0	0	0	0	0	0	0	0	0	0	0	0	0	0	0	0	0	0	0	0	0	0	0	0	0	0	0	0	0	0	0	0	0	0	0	0	0	0	0	0	0	0	0	0	0	0	0	0	0	0	0	0	0	0	0	0	0	0	0	0	0	0	0	0	0	0	0	0	0	0	0	0	0	0	0	0	0	0	0	0	0	0	0	0	0	0	0	0	0	no
AG-893-C05	Tropics	0.49	1268813	80	no SSU regions found	1.58602e+06	AG-893	Bacteria	Cyanobacteria	Cyanobacteriia	PCC-6307	Cyanobiaceae	Prochlorococcus_A	Unknown	31.07	-64.17	North Atlantic Ocean	10	EPI	10.7417	1268813	0	1268813	0	39	0	39	0	no	1469	1159338	0	0	0	0	Unknown	0	0	0	0	0	0	0	0	0	0	0	0	0	0	0	0	0	0	0	0	0	0	0	0	0	0	0	0	0	0	0	0	0	0	0	0	0	0	0	0	0	0	0	0	0	0	0	0	0	0	0	0	0	0	0	0	0	0	0	0	0	0	0	0	0	0	0	0	0	0	0	0	0	0	0	0	0	0	0	0	0	0	0	0	0	0	0	0	0	0	0	0	0	0	0	0	0	0	0	0	0	0	0	0	0	0	0	0	0	0	0	0	0	0	0	0	0	0	0	0	0	0	0	0	0	0	0	0	0	0	0	0	0	0	0	0	0	0	no
AG-893-C13	Tropics	0.27	985781	58	k__Bacteria;p__Proteobacteria;c__Gammaproteobacteria;o__Oceanospirillales;f__SAR86_clade;g__?;s__?	1.69962e+06	AG-893	Bacteria	Proteobacteria	Gammaproteobacteria	SAR86	AG-339-G14	AG-339-G14	AG-339-G14 sp902616715	31.07	-64.17	North Atlantic Ocean	10	EPI	11.4992	985781	0	985781	0	15	0	15	0	no	1028	953358	1	1830	0.00097276	0.00191953	Unknown	0	0	0	0	0	1	0	0	0	0	0	0	0	0	0	0	0	0	0	0	0	0	0	0	0	0	0	0	0	0	0	0	0	0	0	0	0	0	0	0	0	0	0	0	0	0	0	0	0	0	0	0	0	0	0	0	0	0	0	0	0	0	0	0	0	0	0	0	0	0	0	0	0	0	0	0	0	0	0	0	0	0	0	0	0	0	0	0	0	0	0	0	0	0	0	0	0	0	0	0	0	0	0	0	0	0	0	0	0	0	0	0	0	0	0	0	0	0	0	0	0	0	0	0	0	0	0	0	0	0	0	0	0	0	0	0	0	1	yes
AG-893-C16	Tropics	0.29	1505236	72	k__Bacteria;p__Proteobacteria;c__Gammaproteobacteria;o__Oceanospirillales;f__SAR86_clade;g__?;s__?	2.09061e+06	AG-893	Bacteria	Proteobacteria	Gammaproteobacteria	SAR86	SAR86	GCA-2707915	GCA-2707915 sp902620785	31.07	-64.17	North Atlantic Ocean	10	EPI	11.642	1505236	0	1505236	0	12	0	12	0	no	1528	1444527	3	2793	0.00196335	0.0019335	Unknown	0	0	0	0	0	0	0	0	0	0	0	0	1	0	0	0	0	0	0	0	0	0	0	0	0	0	0	0	0	0	0	0	0	0	0	0	0	0	0	0	0	0	0	0	0	0	0	0	0	0	0	0	0	0	0	0	0	0	0	0	0	0	0	0	0	0	0	0	0	0	0	0	0	0	0	0	0	0	0	0	0	0	0	0	0	0	0	0	0	0	0	0	0	0	0	0	0	0	0	0	0	0	0	0	0	0	0	0	0	0	0	0	0	0	0	0	0	0	0	0	0	0	0	0	0	0	0	0	0	0	0	0	0	0	0	0	0	1	yes
AG-893-D02	Tropics	0.39	899645	53	k__Bacteria;p__Cyanobacteria;c__Oxyphotobacteria;o__Synechococcales;f__Synechococcaceae;g__Prochlorococcus;s__?	1.69744e+06	AG-893	Bacteria	Cyanobacteria	Cyanobacteriia	PCC-6307	Cyanobiaceae	Prochlorococcus_A	Prochlorococcus_A sp000634735	31.07	-64.17	North Atlantic Ocean	10	EPI	10.9463	899645	0	899645	0	72	0	72	0	no	1149	802533	0	0	0	0	Unknown	0	0	0	0	0	0	0	0	0	0	0	0	0	0	0	0	0	0	0	0	0	0	0	0	0	0	0	0	0	0	0	0	0	0	0	0	0	0	0	0	0	0	0	0	0	0	0	0	0	0	0	0	0	0	0	0	0	0	0	0	0	0	0	0	0	0	0	0	0	0	0	0	0	0	0	0	0	0	0	0	0	0	0	0	0	0	0	0	0	0	0	0	0	0	0	0	0	0	0	0	0	0	0	0	0	0	0	0	0	0	0	0	0	0	0	0	0	0	0	0	0	0	0	0	0	0	0	0	0	0	0	0	0	0	0	0	0	0	no
AG-893-D04	Tropics	0.25	1153736	69	k__Bacteria;p__Proteobacteria;c__Gammaproteobacteria;o__Oceanospirillales;f__SAR86_clade;g__?;s__?	1.67208e+06	AG-893	Bacteria	Proteobacteria	Gammaproteobacteria	SAR86	AG-339-G14	CACNYO01	CACNYO01 sp902594855	31.07	-64.17	North Atlantic Ocean	10	EPI	14.1937	1153736	0	1153736	0	20	0	20	0	no	1172	1117929	0	0	0	0	Unknown	0	0	0	0	0	0	0	0	0	0	0	0	0	0	0	0	0	0	0	0	0	0	0	0	0	0	0	0	0	0	0	0	0	0	0	0	0	0	0	0	0	0	0	0	0	0	0	0	0	0	0	0	0	0	0	0	0	0	0	0	0	0	0	0	0	0	0	0	0	0	0	0	0	0	0	0	0	0	0	0	0	0	0	0	0	0	0	0	0	0	0	0	0	0	0	0	0	0	0	0	0	0	0	0	0	0	0	0	0	0	0	0	0	0	0	0	0	0	0	0	0	0	0	0	0	0	0	0	0	0	0	0	0	0	0	0	0	0	no
AG-893-D09	Tropics	0.22	957359	72	k__Bacteria;p__Proteobacteria;c__Gammaproteobacteria;o__Oceanospirillales;f__SAR86_clade;g__?;s__?	1.32967e+06	AG-893	Bacteria	Proteobacteria	Gammaproteobacteria	SAR86	TMED112	TMED112	TMED112 sp902529055	31.07	-64.17	North Atlantic Ocean	10	EPI	13.1486	957359	0	957359	0	11	0	11	0	no	1000	928737	0	0	0	0	Unknown	0	0	0	0	0	0	0	0	0	0	0	0	0	0	0	0	0	0	0	0	0	0	0	0	0	0	0	0	0	0	0	0	0	0	0	0	0	0	0	0	0	0	0	0	0	0	0	0	0	0	0	0	0	0	0	0	0	0	0	0	0	0	0	0	0	0	0	0	0	0	0	0	0	0	0	0	0	0	0	0	0	0	0	0	0	0	0	0	0	0	0	0	0	0	0	0	0	0	0	0	0	0	0	0	0	0	0	0	0	0	0	0	0	0	0	0	0	0	0	0	0	0	0	0	0	0	0	0	0	0	0	0	0	0	0	0	0	0	no
AG-893-E04	Tropics	0.26	950943	65	no SSU regions found	1.46299e+06	AG-893	Bacteria	Proteobacteria	Alphaproteobacteria	Pelagibacterales	Pelagibacteraceae	Pelagibacter	Pelagibacter sp902596325	31.07	-64.17	North Atlantic Ocean	10	EPI	8.14376	950943	0	950943	0	26	0	26	0	no	1020	924162	2	2079	0.00196078	0.00224961	Unknown	0	0	0	0	0	0	0	0	0	0	0	0	1	0	0	0	0	0	0	0	0	0	0	0	0	0	0	0	0	0	0	0	0	0	0	0	0	0	0	0	0	0	0	0	0	0	0	0	0	0	0	0	0	0	0	0	0	0	0	0	0	0	0	0	0	0	0	0	0	0	0	0	0	0	0	0	0	0	0	0	0	0	0	0	0	0	0	0	0	0	0	0	0	0	0	0	0	0	0	0	0	0	0	0	0	0	0	0	0	0	0	0	0	0	0	0	0	0	0	0	0	0	0	0	0	0	0	0	0	0	0	0	0	0	0	0	0	1	yes
AG-893-E06	Tropics	0.24	1294701	68	k__Bacteria;p__Bacteroidetes;c__Flavobacteriia;o__Flavobacteriales;f__Flavobacteriaceae;g__NS4_marine_group;s__?	1.90397e+06	AG-893	Bacteria	Bacteroidota	Bacteroidia	Flavobacteriales	Flavobacteriaceae	UBA7446	UBA7446 sp002470745	31.07	-64.17	North Atlantic Ocean	10	EPI	12.284	1294701	0	1294701	0	65	0	65	0	no	1255	1230957	0	0	0	0	Unknown	0	0	0	0	0	0	0	0	0	0	0	0	0	0	0	0	0	0	0	0	0	0	0	0	0	0	0	0	0	0	0	0	0	0	0	0	0	0	0	0	0	0	0	0	0	0	0	0	0	0	0	0	0	0	0	0	0	0	0	0	0	0	0	0	0	0	0	0	0	0	0	0	0	0	0	0	0	0	0	0	0	0	0	0	0	0	0	0	0	0	0	0	0	0	0	0	0	0	0	0	0	0	0	0	0	0	0	0	0	0	0	0	0	0	0	0	0	0	0	0	0	0	0	0	0	0	0	0	0	0	0	0	0	0	0	0	0	0	no
AG-893-E11	Tropics	0.33	1424841	78	k__Bacteria;p__Proteobacteria;c__Alphaproteobacteria;o__Rhodospirillales;f__Rhodospirillaceae;g__AEGEAN-169_marine_group;s__?	1.82672e+06	AG-893	Bacteria	Proteobacteria	Alphaproteobacteria	HIMB59	GCA-002718135	AG-337-I02	AG-337-I02 sp902621165	31.07	-64.17	North Atlantic Ocean	10	EPI	10.6088	1424841	0	1424841	0	20	0	20	0	no	1454	1381941	2	2793	0.00137552	0.00202107	Unknown	0	0	0	0	0	0	0	0	0	0	0	0	0	0	0	0	0	0	0	0	0	0	0	0	0	0	0	0	0	0	0	0	0	0	0	0	0	0	0	0	0	0	0	0	0	0	0	0	0	0	0	0	0	0	0	0	0	0	0	0	0	0	0	0	0	0	0	0	0	0	0	0	0	0	0	0	0	0	0	0	0	0	0	0	0	0	0	0	0	0	0	0	0	0	0	0	0	0	0	0	0	0	0	0	0	0	0	0	0	0	0	0	0	0	0	0	1	0	0	0	0	0	0	0	0	0	0	0	0	0	0	0	0	0	0	0	0	1	yes
AG-893-E15	Tropics	0.28	1302677	93	k__Bacteria;p__Proteobacteria;c__Alphaproteobacteria;o__Rhodospirillales;f__Rhodospirillaceae;g__AEGEAN-169_marine_group;s__?	1.40073e+06	AG-893	Bacteria	Proteobacteria	Alphaproteobacteria	HIMB59	HIMB59	HIMB59	HIMB59 sp902615815	31.07	-64.17	North Atlantic Ocean	10	EPI	11.1376	1302677	0	1302677	0	33	0	33	0	no	1437	1260048	2	1920	0.00139179	0.00152375	Unknown	0	0	0	0	0	0	0	0	0	0	0	0	1	0	0	0	0	0	0	0	0	0	0	0	0	0	0	0	0	0	0	0	0	0	0	0	0	0	0	0	0	0	0	0	0	0	0	0	0	0	0	0	0	0	0	0	0	0	0	0	0	0	0	0	0	0	0	0	0	0	0	0	0	0	0	0	0	0	0	0	0	0	0	0	0	0	0	0	0	0	0	0	0	0	0	0	0	0	0	0	0	0	0	0	0	0	0	0	0	0	0	0	0	0	0	0	0	0	0	0	0	0	0	0	0	0	0	0	0	0	0	0	0	0	0	0	0	1	yes
AG-893-E16	Tropics	0.29	1368895	90	k__Bacteria;p__Proteobacteria;c__Alphaproteobacteria;o__Rhodospirillales;f__Rhodospirillaceae;g__AEGEAN-169_marine_group;s__?	1.52099e+06	AG-893	Bacteria	Proteobacteria	Alphaproteobacteria	HIMB59	HIMB59	HIMB59	HIMB59 sp902524245	31.07	-64.17	North Atlantic Ocean	10	EPI	12.0712	1368895	0	1368895	0	14	0	14	0	no	1453	1324569	2	1920	0.00137646	0.00144953	Unknown	0	0	0	0	0	0	0	0	0	0	0	0	1	0	0	0	0	0	0	0	0	0	0	0	0	0	0	0	0	0	0	0	0	0	0	0	0	0	0	0	0	0	0	0	0	0	0	0	0	0	0	0	0	0	0	0	0	0	0	0	0	0	0	0	0	0	0	0	0	0	0	0	0	0	0	0	0	0	0	0	0	0	0	0	0	0	0	0	0	0	0	0	0	0	0	0	0	0	0	0	0	0	0	0	0	0	0	0	0	0	0	0	0	0	0	0	0	0	0	0	0	0	0	0	0	0	0	0	0	0	0	0	0	0	0	0	0	1	yes
AG-893-E21	Tropics	0.29	1295593	93	k__Bacteria;p__Proteobacteria;c__Alphaproteobacteria;o__Rhodospirillales;f__Rhodospirillaceae;g__AEGEAN-169_marine_group;s__?	1.39311e+06	AG-893	Bacteria	Proteobacteria	Alphaproteobacteria	HIMB59	HIMB59	HIMB59	HIMB59 sp902621205	31.07	-64.17	North Atlantic Ocean	10	EPI	11.4254	1295593	0	1295593	0	23	0	23	0	no	1387	1252263	5	7794	0.0036049	0.00622393	Unknown	0	1	0	0	0	0	0	0	0	0	0	0	1	0	0	0	0	0	0	0	0	0	0	0	0	0	0	0	0	0	0	0	0	0	0	0	0	0	0	0	0	0	0	0	0	0	0	0	0	0	0	0	0	0	0	0	0	0	0	0	0	0	0	0	0	0	0	0	0	0	0	0	0	0	0	0	0	0	0	0	0	0	0	0	0	0	0	0	0	0	0	0	0	0	0	0	0	0	0	0	0	0	0	0	0	0	0	0	0	0	0	0	0	0	0	0	0	0	0	0	0	0	0	0	0	0	0	0	0	0	0	0	0	0	0	0	0	2	yes
AG-893-E22	Tropics	0.26	1207266	65	k__Bacteria;p__Proteobacteria;c__Gammaproteobacteria;o__Oceanospirillales;f__SAR86_clade;g__?;s__?	1.85733e+06	AG-893	Bacteria	Proteobacteria	Gammaproteobacteria	SAR86	D2472	SAR86A	SAR86A sp004212975	31.07	-64.17	North Atlantic Ocean	10	EPI	8.87439	1207266	0	1207266	0	9	0	9	0	no	1250	1166580	3	6033	0.0024	0.00517153	Unknown	0	1	0	0	0	0	0	0	0	0	0	0	0	0	0	0	0	0	0	0	0	0	0	0	0	0	0	0	0	0	0	0	0	0	0	0	0	0	0	0	0	0	0	0	0	0	0	0	0	0	0	0	0	0	0	0	0	0	0	0	0	0	0	0	0	0	0	0	0	0	0	0	0	0	0	0	0	0	0	0	0	0	0	0	0	0	0	0	0	0	0	0	0	0	0	0	0	0	0	0	0	0	0	0	0	0	0	0	0	0	0	0	0	0	0	0	0	0	0	0	0	0	0	0	0	0	0	0	0	0	0	0	0	0	0	0	0	1	yes
AG-893-E23	Tropics	0.32	1391503	95	k__Bacteria;p__Proteobacteria;c__Alphaproteobacteria;o__Rhodospirillales;f__Rhodospirillaceae;g__AEGEAN-169_marine_group;s__?	1464740	AG-893	Bacteria	Proteobacteria	Alphaproteobacteria	HIMB59	HIMB59	HIMB59	HIMB59 sp003216195	31.07	-64.17	North Atlantic Ocean	10	EPI	11.0818	1391503	0	1391503	0	14	0	14	0	no	1501	1347882	2	1917	0.00133245	0.00142223	Unknown	0	0	0	0	0	0	0	0	0	0	0	0	1	0	0	0	0	0	0	0	0	0	0	0	0	0	0	0	0	0	0	0	0	0	0	0	0	0	0	0	0	0	0	0	0	0	0	0	0	0	0	0	0	0	0	0	0	0	0	0	0	0	0	0	0	0	0	0	0	0	0	0	0	0	0	0	0	0	0	0	0	0	0	0	0	0	0	0	0	0	0	0	0	0	0	0	0	0	0	0	0	0	0	0	0	0	0	0	0	0	0	0	0	0	0	0	0	0	0	0	0	0	0	0	0	0	0	0	0	0	0	0	0	0	0	0	0	1	yes
AG-893-F05	Tropics	0.34	1450322	95	k__Bacteria;p__Proteobacteria;c__Alphaproteobacteria;o__Rhodospirillales;f__Rhodospirillaceae;g__AEGEAN-169_marine_group;s__?	1.52665e+06	AG-893	Bacteria	Proteobacteria	Alphaproteobacteria	HIMB59	GCA-002718135	AG-337-I02	AG-337-I02 sp902621305	31.07	-64.17	North Atlantic Ocean	10	EPI	8.804	1450322	0	1450322	0	41	0	41	0	no	1523	1402287	5	9051	0.00328299	0.00645446	Unknown	0	0	0	0	1	0	0	0	0	0	0	0	0	0	0	0	0	0	0	0	0	0	0	0	0	0	0	0	0	0	0	0	0	0	0	0	0	0	0	0	0	0	1	0	0	0	0	0	0	0	0	0	0	0	0	0	0	0	0	0	0	0	0	0	0	0	0	0	0	0	0	0	0	0	0	0	0	0	0	0	0	0	0	0	0	0	0	0	0	0	0	0	0	0	0	0	0	0	0	0	0	0	0	0	0	0	0	0	0	0	0	0	0	0	0	0	0	0	0	0	0	0	0	0	0	0	0	0	0	0	0	0	0	0	0	0	0	2	yes
AG-893-F11	Tropics	0.26	1190016	100	k__Bacteria;p__Proteobacteria;c__Alphaproteobacteria;o__SAR11_clade;f__Surface_1;g__?;s__?	1190016	AG-893	Bacteria	Proteobacteria	Alphaproteobacteria	Pelagibacterales	Pelagibacteraceae	Pelagibacter	Pelagibacter sp902621345	31.07	-64.17	North Atlantic Ocean	10	EPI	8.51775	1190016	0	1190016	0	4	0	4	0	no	1256	1150089	3	3171	0.00238854	0.00275718	Unknown	0	0	0	0	1	0	0	0	0	0	0	0	1	0	0	0	0	0	0	0	0	0	0	0	0	0	0	0	0	0	0	0	0	0	0	0	0	0	0	0	0	0	0	0	0	0	0	0	0	0	0	0	0	0	0	0	0	0	0	0	0	0	0	0	0	0	0	0	0	0	0	0	0	0	0	0	0	0	0	0	0	0	0	0	0	0	0	0	0	0	0	0	0	0	0	0	0	0	0	0	0	0	0	0	0	0	0	0	0	0	0	0	0	0	0	0	0	0	0	0	0	0	0	0	0	0	0	0	0	0	0	0	0	0	0	0	0	2	yes
AG-893-F20	Tropics	0.64	1258698	82	k__Bacteria;p__Cyanobacteria;c__Oxyphotobacteria;o__Synechococcales;f__Synechococcaceae;g__Prochlorococcus;s__?	1.535e+06	AG-893	Bacteria	Cyanobacteria	Cyanobacteriia	PCC-6307	Cyanobiaceae	Prochlorococcus_A	Prochlorococcus_A sp000634515	31.07	-64.17	North Atlantic Ocean	10	EPI	9.95518	1258698	0	1258698	0	34	0	34	0	no	1518	1144155	0	0	0	0	Unknown	0	0	0	0	0	0	0	0	0	0	0	0	0	0	0	0	0	0	0	0	0	0	0	0	0	0	0	0	0	0	0	0	0	0	0	0	0	0	0	0	0	0	0	0	0	0	0	0	0	0	0	0	0	0	0	0	0	0	0	0	0	0	0	0	0	0	0	0	0	0	0	0	0	0	0	0	0	0	0	0	0	0	0	0	0	0	0	0	0	0	0	0	0	0	0	0	0	0	0	0	0	0	0	0	0	0	0	0	0	0	0	0	0	0	0	0	0	0	0	0	0	0	0	0	0	0	0	0	0	0	0	0	0	0	0	0	0	0	no
AG-893-F23	Tropics	0.27	1433040	87	k__Bacteria;p__Bacteroidetes;c__Flavobacteriia;o__Flavobacteriales;f__Flavobacteriaceae;g__NS4_marine_group;s__?	1.64717e+06	AG-893	Bacteria	Bacteroidota	Bacteroidia	Flavobacteriales	Flavobacteriaceae	MED-G14	MED-G14 sp902587325	31.07	-64.17	North Atlantic Ocean	10	EPI	8.01063	1433040	0	1433040	0	48	0	48	0	no	1349	1383672	0	0	0	0	Unknown	0	0	0	0	0	0	0	0	0	0	0	0	0	0	0	0	0	0	0	0	0	0	0	0	0	0	0	0	0	0	0	0	0	0	0	0	0	0	0	0	0	0	0	0	0	0	0	0	0	0	0	0	0	0	0	0	0	0	0	0	0	0	0	0	0	0	0	0	0	0	0	0	0	0	0	0	0	0	0	0	0	0	0	0	0	0	0	0	0	0	0	0	0	0	0	0	0	0	0	0	0	0	0	0	0	0	0	0	0	0	0	0	0	0	0	0	0	0	0	0	0	0	0	0	0	0	0	0	0	0	0	0	0	0	0	0	0	0	no
AG-893-G05	Tropics	0.28	2106961	86	no SSU regions found	2.44995e+06	AG-893	Bacteria	Proteobacteria	Alphaproteobacteria	Puniceispirillales	AAA536-G10	AAA536-G10	Unknown	31.07	-64.17	North Atlantic Ocean	10	EPI	10.4578	2106961	0	2106961	0	46	0	46	0	no	2182	1988133	0	0	0	0	Unknown	0	0	0	0	0	0	0	0	0	0	0	0	0	0	0	0	0	0	0	0	0	0	0	0	0	0	0	0	0	0	0	0	0	0	0	0	0	0	0	0	0	0	0	0	0	0	0	0	0	0	0	0	0	0	0	0	0	0	0	0	0	0	0	0	0	0	0	0	0	0	0	0	0	0	0	0	0	0	0	0	0	0	0	0	0	0	0	0	0	0	0	0	0	0	0	0	0	0	0	0	0	0	0	0	0	0	0	0	0	0	0	0	0	0	0	0	0	0	0	0	0	0	0	0	0	0	0	0	0	0	0	0	0	0	0	0	0	0	no
AG-893-G06	Tropics	0.2	627630	53	no SSU regions found	1.18421e+06	AG-893	Bacteria	Proteobacteria	Alphaproteobacteria	Pelagibacterales	Pelagibacteraceae	Pelagibacter	Pelagibacter sp902597895	31.07	-64.17	North Atlantic Ocean	10	EPI	6.05489	627630	0	627630	0	39	0	39	0	no	696	607059	3	3174	0.00431034	0.00522849	Unknown	0	0	0	0	1	0	0	0	0	0	0	0	1	0	0	0	0	0	0	0	0	0	0	0	0	0	0	0	0	0	0	0	0	0	0	0	0	0	0	0	0	0	0	0	0	0	0	0	0	0	0	0	0	0	0	0	0	0	0	0	0	0	0	0	0	0	0	0	0	0	0	0	0	0	0	0	0	0	0	0	0	0	0	0	0	0	0	0	0	0	0	0	0	0	0	0	0	0	0	0	0	0	0	0	0	0	0	0	0	0	0	0	0	0	0	0	0	0	0	0	0	0	0	0	0	0	0	0	0	0	0	0	0	0	0	0	0	2	yes
AG-893-G11	Tropics	0.44	1177735	70	k__Bacteria;p__Cyanobacteria;c__Oxyphotobacteria;o__Synechococcales;f__Synechococcaceae;g__Prochlorococcus;s__?	1.68248e+06	AG-893	Bacteria	Cyanobacteria	Cyanobacteriia	PCC-6307	Cyanobiaceae	Prochlorococcus_A	Prochlorococcus_A sp902621675	31.07	-64.17	North Atlantic Ocean	10	EPI	9.97307	1177735	0	1177735	0	47	0	47	0	no	1364	1075740	0	0	0	0	Unknown	0	0	0	0	0	0	0	0	0	0	0	0	0	0	0	0	0	0	0	0	0	0	0	0	0	0	0	0	0	0	0	0	0	0	0	0	0	0	0	0	0	0	0	0	0	0	0	0	0	0	0	0	0	0	0	0	0	0	0	0	0	0	0	0	0	0	0	0	0	0	0	0	0	0	0	0	0	0	0	0	0	0	0	0	0	0	0	0	0	0	0	0	0	0	0	0	0	0	0	0	0	0	0	0	0	0	0	0	0	0	0	0	0	0	0	0	0	0	0	0	0	0	0	0	0	0	0	0	0	0	0	0	0	0	0	0	0	0	no
AG-893-G20	Tropics	0.38	1377489	80	k__Bacteria;p__Proteobacteria;c__Alphaproteobacteria;o__Rhodospirillales;f__Rhodospirillaceae;g__AEGEAN-169_marine_group;s__?	1.72186e+06	AG-893	Bacteria	Proteobacteria	Alphaproteobacteria	HIMB59	GCA-002718135	AG-337-I02	AG-337-I02 sp902621725	31.07	-64.17	North Atlantic Ocean	10	EPI	7.77418	1377489	0	1377489	0	65	0	65	0	no	1463	1333506	2	2793	0.00136705	0.00209448	Unknown	0	0	0	0	0	0	0	0	0	0	0	0	0	0	0	0	0	0	0	0	0	0	0	0	0	0	0	0	0	0	0	0	0	0	0	0	0	0	0	0	0	0	0	0	0	0	0	0	0	0	0	0	0	0	0	0	0	0	0	0	0	0	0	0	0	0	0	0	0	0	0	0	0	0	0	0	0	0	0	0	0	0	0	0	0	0	0	0	0	0	0	0	0	0	0	0	0	0	0	0	0	0	0	0	0	0	0	0	0	0	0	0	0	0	0	0	1	0	0	0	0	0	0	0	0	0	0	0	0	0	0	0	0	0	0	0	0	1	yes
AG-893-G21	Tropics	0.44	2107874	82	no SSU regions found	2.57058e+06	AG-893	Bacteria	Proteobacteria	Alphaproteobacteria	Puniceispirillales	GCA-002684695	GCA-002684695	GCA-002684695 sp902612965	31.07	-64.17	North Atlantic Ocean	10	EPI	8.72922	2098287	9587	2107874	0.00454818	60	1	61	0.0163934	yes	2098	2007591	2	2463	0.00095329	0.00122684	Unknown	0	0	0	0	0	0	0	0	0	0	0	0	0	0	0	0	0	0	0	0	0	0	0	0	0	0	0	0	0	0	0	0	0	0	0	0	0	0	0	0	0	0	0	0	0	0	0	0	0	0	0	0	0	0	0	0	0	0	0	0	0	0	0	0	0	0	0	0	0	0	0	0	0	0	0	0	0	0	0	0	0	0	0	0	0	0	0	0	0	0	0	0	0	0	0	0	0	0	0	0	0	0	0	0	0	0	0	0	0	0	0	0	0	0	0	0	1	0	0	0	0	0	0	0	0	0	0	0	0	0	0	0	0	0	0	0	0	1	yes
AG-893-I03	Tropics	0.29	1479426	89	k__Bacteria;p__Proteobacteria;c__Alphaproteobacteria;o__Rhodospirillales;f__Rhodospirillaceae;g__AEGEAN-169_marine_group;s__?	1.66228e+06	AG-893	Bacteria	Proteobacteria	Alphaproteobacteria	HIMB59	GCA-002718135	AG-337-I02	AG-337-I02 sp902621855	31.07	-64.17	North Atlantic Ocean	10	EPI	7.66463	1479426	0	1479426	0	21	0	21	0	no	1536	1430601	2	2316	0.00130208	0.0016189	Unknown	0	0	1	0	1	0	0	0	0	0	0	0	0	0	0	0	0	0	0	0	0	0	0	0	0	0	0	0	0	0	0	0	0	0	0	0	0	0	0	0	0	0	0	0	0	0	0	0	0	0	0	0	0	0	0	0	0	0	0	0	0	0	0	0	0	0	0	0	0	0	0	0	0	0	0	0	0	0	0	0	0	0	0	0	0	0	0	0	0	0	0	0	0	0	0	0	0	0	0	0	0	0	0	0	0	0	0	0	0	0	0	0	0	0	0	0	0	0	0	0	0	0	0	0	0	0	0	0	0	0	0	0	0	0	0	0	0	2	yes
AG-893-I07	Tropics	0.29	1423990	75	k__Bacteria;p__Bacteroidetes;c__Cytophagia;o__Cytophagales;f__Flammeovirgaceae;g__Marinoscillum;s__?	1.89865e+06	AG-893	Bacteria	Bacteroidota	Bacteroidia	Cytophagales	MED-G16	MED-G16	MED-G16 sp902523065	31.07	-64.17	North Atlantic Ocean	10	EPI	7.56895	1423990	0	1423990	0	27	0	27	0	no	1280	1379055	0	0	0	0	Unknown	0	0	0	0	0	0	0	0	0	0	0	0	0	0	0	0	0	0	0	0	0	0	0	0	0	0	0	0	0	0	0	0	0	0	0	0	0	0	0	0	0	0	0	0	0	0	0	0	0	0	0	0	0	0	0	0	0	0	0	0	0	0	0	0	0	0	0	0	0	0	0	0	0	0	0	0	0	0	0	0	0	0	0	0	0	0	0	0	0	0	0	0	0	0	0	0	0	0	0	0	0	0	0	0	0	0	0	0	0	0	0	0	0	0	0	0	0	0	0	0	0	0	0	0	0	0	0	0	0	0	0	0	0	0	0	0	0	0	no
AG-893-I10	Tropics	0.28	991054	56	k__Bacteria;p__Proteobacteria;c__Gammaproteobacteria;o__Oceanospirillales;f__SAR86_clade;g__?;s__?	1.76974e+06	AG-893	Bacteria	Proteobacteria	Gammaproteobacteria	SAR86	AG-339-G14	AG-339-G14	AG-339-G14 sp902614235	31.07	-64.17	North Atlantic Ocean	10	EPI	9.2838	991054	0	991054	0	26	0	26	0	no	1043	955569	0	0	0	0	Unknown	0	0	0	0	0	0	0	0	0	0	0	0	0	0	0	0	0	0	0	0	0	0	0	0	0	0	0	0	0	0	0	0	0	0	0	0	0	0	0	0	0	0	0	0	0	0	0	0	0	0	0	0	0	0	0	0	0	0	0	0	0	0	0	0	0	0	0	0	0	0	0	0	0	0	0	0	0	0	0	0	0	0	0	0	0	0	0	0	0	0	0	0	0	0	0	0	0	0	0	0	0	0	0	0	0	0	0	0	0	0	0	0	0	0	0	0	0	0	0	0	0	0	0	0	0	0	0	0	0	0	0	0	0	0	0	0	0	0	no
AG-893-I14	Tropics	0.61	742209	52	no SSU regions found	1427325	AG-893	Bacteria	Cyanobacteria	Cyanobacteriia	PCC-6307	Cyanobiaceae	Prochlorococcus_A	Prochlorococcus_A sp000635495	31.07	-64.17	North Atlantic Ocean	10	EPI	7.81918	742209	0	742209	0	68	0	68	0	no	871	683319	0	0	0	0	Unknown	0	0	0	0	0	0	0	0	0	0	0	0	0	0	0	0	0	0	0	0	0	0	0	0	0	0	0	0	0	0	0	0	0	0	0	0	0	0	0	0	0	0	0	0	0	0	0	0	0	0	0	0	0	0	0	0	0	0	0	0	0	0	0	0	0	0	0	0	0	0	0	0	0	0	0	0	0	0	0	0	0	0	0	0	0	0	0	0	0	0	0	0	0	0	0	0	0	0	0	0	0	0	0	0	0	0	0	0	0	0	0	0	0	0	0	0	0	0	0	0	0	0	0	0	0	0	0	0	0	0	0	0	0	0	0	0	0	0	no
AG-893-I16	Tropics	0.22	880749	68	k__Bacteria;p__Proteobacteria;c__Gammaproteobacteria;o__Oceanospirillales;f__SAR86_clade;g__?;s__?	1.29522e+06	AG-893	Bacteria	Proteobacteria	Gammaproteobacteria	SAR86	TMED112	TMED112	TMED112 sp902619265	31.07	-64.17	North Atlantic Ocean	10	EPI	10.9181	880749	0	880749	0	13	0	13	0	no	926	857793	0	0	0	0	Unknown	0	0	0	0	0	0	0	0	0	0	0	0	0	0	0	0	0	0	0	0	0	0	0	0	0	0	0	0	0	0	0	0	0	0	0	0	0	0	0	0	0	0	0	0	0	0	0	0	0	0	0	0	0	0	0	0	0	0	0	0	0	0	0	0	0	0	0	0	0	0	0	0	0	0	0	0	0	0	0	0	0	0	0	0	0	0	0	0	0	0	0	0	0	0	0	0	0	0	0	0	0	0	0	0	0	0	0	0	0	0	0	0	0	0	0	0	0	0	0	0	0	0	0	0	0	0	0	0	0	0	0	0	0	0	0	0	0	0	no
AG-893-I20	Tropics	0.28	1069573	79	no SSU regions found	1.35389e+06	AG-893	Bacteria	Proteobacteria	Alphaproteobacteria	Pelagibacterales	Pelagibacteraceae	Pelagibacter	Unknown	31.07	-64.17	North Atlantic Ocean	10	EPI	10.1484	1069573	0	1069573	0	27	0	27	0	no	1147	1037445	2	2052	0.00174368	0.00197794	Unknown	0	0	0	0	0	0	0	0	0	0	0	0	1	0	0	0	0	0	0	0	0	0	0	0	0	0	0	0	0	0	0	0	0	0	0	0	0	0	0	0	0	0	0	0	0	0	0	0	0	0	0	0	0	0	0	0	0	0	0	0	0	0	0	0	0	0	0	0	0	0	0	0	0	0	0	0	0	0	0	0	0	0	0	0	0	0	0	0	0	0	0	0	0	0	0	0	0	0	0	0	0	0	0	0	0	0	0	0	0	0	0	0	0	0	0	0	0	0	0	0	0	0	0	0	0	0	0	0	0	0	0	0	0	0	0	0	0	1	yes
AG-893-J08	Tropics	0.34	1337460	96	k__Bacteria;p__Proteobacteria;c__Alphaproteobacteria;o__SAR11_clade;f__Surface_1;g__?;s__?	1.39319e+06	AG-893	Bacteria	Proteobacteria	Alphaproteobacteria	Pelagibacterales	Pelagibacteraceae	Pelagibacter	Pelagibacter sp902622245	31.07	-64.17	North Atlantic Ocean	10	EPI	7.69239	1337460	0	1337460	0	17	0	17	0	no	1402	1297290	5	6999	0.00356633	0.00539509	Unknown	0	0	0	0	1	0	0	0	0	0	0	0	2	0	0	0	0	0	0	0	0	0	0	0	0	0	0	0	0	0	0	0	0	0	0	0	0	0	0	0	0	0	0	0	0	0	0	0	0	0	0	0	0	0	0	0	0	0	0	0	0	0	0	0	0	0	0	0	0	0	0	0	0	0	0	0	0	0	0	0	0	0	0	0	0	0	0	0	0	0	0	0	0	0	0	0	0	0	0	0	0	0	0	0	0	0	0	0	0	0	0	0	0	0	0	0	0	0	0	0	0	0	0	0	0	0	0	0	0	0	0	0	0	0	0	0	0	3	yes
AG-893-J11	Tropics	0.24	1147992	66	k__Bacteria;p__Proteobacteria;c__Alphaproteobacteria;o__Rickettsiales;f__S25-593;g__?;s__?	1.73938e+06	AG-893	Bacteria	Proteobacteria	Alphaproteobacteria	TMED127	TMED127	GCA-002690875	GCA-002690875 sp902537615	31.07	-64.17	North Atlantic Ocean	10	EPI	9.36451	1147992	0	1147992	0	38	0	38	0	no	1260	1104234	2	2004	0.0015873	0.00181483	Unknown	0	0	0	0	0	0	0	0	0	0	0	0	0	0	0	0	0	0	0	0	0	0	0	0	0	0	0	0	0	0	0	0	0	0	0	0	0	0	0	0	0	0	0	0	0	0	0	0	0	0	0	0	0	0	0	0	0	0	0	0	0	0	0	0	0	0	0	0	0	0	0	0	0	0	0	0	0	0	0	0	0	0	0	0	0	0	0	0	0	0	0	0	0	0	0	0	0	0	0	0	0	0	0	0	0	0	0	0	0	0	0	0	0	0	0	0	1	0	0	0	0	0	0	0	0	0	0	0	0	0	0	0	0	0	0	0	0	1	yes
AG-893-J13	Tropics	0.52	1722829	59	k__Bacteria;p__Proteobacteria;c__Gammaproteobacteria;o__Cellvibrionales;f__Porticoccaceae;g__?;s__?	2.92005e+06	AG-893	Bacteria	Proteobacteria	Gammaproteobacteria	Pseudomonadales	Porticoccaceae	TMED48	TMED48 sp902562425	31.07	-64.17	North Atlantic Ocean	10	EPI	11.1579	1722829	0	1722829	0	98	0	98	0	no	1524	1516887	0	0	0	0	Unknown	0	0	0	0	0	0	0	0	0	0	0	0	0	0	0	0	0	0	0	0	0	0	0	0	0	0	0	0	0	0	0	0	0	0	0	0	0	0	0	0	0	0	0	0	0	0	0	0	0	0	0	0	0	0	0	0	0	0	0	0	0	0	0	0	0	0	0	0	0	0	0	0	0	0	0	0	0	0	0	0	0	0	0	0	0	0	0	0	0	0	0	0	0	0	0	0	0	0	0	0	0	0	0	0	0	0	0	0	0	0	0	0	0	0	0	0	0	0	0	0	0	0	0	0	0	0	0	0	0	0	0	0	0	0	0	0	0	0	no
AG-893-J15	Tropics	0.69	1237064	81	no SSU regions found	1.52724e+06	AG-893	Bacteria	Cyanobacteria	Cyanobacteriia	PCC-6307	Cyanobiaceae	Prochlorococcus_A	Prochlorococcus_A sp003281335	31.07	-64.17	North Atlantic Ocean	10	EPI	10.2369	1237064	0	1237064	0	42	0	42	0	no	1479	1129266	3	5934	0.0020284	0.00525474	Unknown	0	1	0	0	0	0	0	0	0	0	0	0	0	0	0	0	0	0	0	0	0	0	0	0	0	0	0	0	0	0	0	0	0	0	0	0	0	0	0	0	0	0	0	0	0	0	0	0	0	0	0	0	0	0	0	0	0	0	0	0	0	0	0	0	0	0	0	0	0	0	0	0	0	0	0	0	0	0	0	0	0	0	0	0	0	0	0	0	0	0	0	0	0	0	0	0	0	0	0	0	0	0	0	0	0	0	0	0	0	0	0	0	0	0	0	0	0	0	0	0	0	0	0	0	0	0	0	0	0	0	0	0	0	0	0	0	0	1	yes
AG-893-J16	Tropics	0.36	1081102	68	no SSU regions found	1.58986e+06	AG-893	Bacteria	Cyanobacteria	Cyanobacteriia	PCC-6307	Cyanobiaceae	Prochlorococcus_A	Prochlorococcus_A sp003281255	31.07	-64.17	North Atlantic Ocean	10	EPI	10.2363	1081102	0	1081102	0	59	0	59	0	no	1278	981612	3	5883	0.00234742	0.0059932	Unknown	0	1	0	0	0	0	0	0	0	0	0	0	0	0	0	0	0	0	0	0	0	0	0	0	0	0	0	0	0	0	0	0	0	0	0	0	0	0	0	0	0	0	0	0	0	0	0	0	0	0	0	0	0	0	0	0	0	0	0	0	0	0	0	0	0	0	0	0	0	0	0	0	0	0	0	0	0	0	0	0	0	0	0	0	0	0	0	0	0	0	0	0	0	0	0	0	0	0	0	0	0	0	0	0	0	0	0	0	0	0	0	0	0	0	0	0	0	0	0	0	0	0	0	0	0	0	0	0	0	0	0	0	0	0	0	0	0	1	yes
AG-893-J17	Tropics	0.42	2613383	97	no SSU regions found	2.69421e+06	AG-893	Bacteria	Proteobacteria	Alphaproteobacteria	Puniceispirillales	Puniceispirillaceae	UBA3439	Unknown	31.07	-64.17	North Atlantic Ocean	10	EPI	13.7509	2613383	0	2613383	0	35	0	35	0	no	2511	2331435	1	1203	0.00039825	0.00051599	Unknown	0	0	0	0	1	0	0	0	0	0	0	0	0	0	0	0	0	0	0	0	0	0	0	0	0	0	0	0	0	0	0	0	0	0	0	0	0	0	0	0	0	0	0	0	0	0	0	0	0	0	0	0	0	0	0	0	0	0	0	0	0	0	0	0	0	0	0	0	0	0	0	0	0	0	0	0	0	0	0	0	0	0	0	0	0	0	0	0	0	0	0	0	0	0	0	0	0	0	0	0	0	0	0	0	0	0	0	0	0	0	0	0	0	0	0	0	0	0	0	0	0	0	0	0	0	0	0	0	0	0	0	0	0	0	0	0	0	1	yes
AG-893-J18	Tropics	0.28	1114155	60	k__Bacteria;p__Proteobacteria;c__Gammaproteobacteria;o__Oceanospirillales;f__SAR86_clade;g__?;s__?	1856925	AG-893	Bacteria	Proteobacteria	Gammaproteobacteria	SAR86	D2472	CACKPV01	CACKPV01 sp902602185	31.07	-64.17	North Atlantic Ocean	10	EPI	13.2423	1114155	0	1114155	0	17	0	17	0	no	1135	1079094	2	4332	0.00176211	0.00401448	Unknown	0	1	0	0	0	0	0	0	0	0	0	0	0	0	0	0	0	0	0	0	0	0	0	0	0	0	0	0	0	0	0	0	0	0	0	0	0	0	0	0	0	0	0	0	0	0	0	0	0	0	0	0	0	0	0	0	0	0	0	0	0	0	0	0	0	0	0	0	0	0	0	0	0	0	0	0	0	0	0	0	0	0	0	0	0	0	0	0	0	0	0	0	0	0	0	0	0	0	0	0	0	0	0	0	0	0	0	0	0	0	0	0	0	0	0	0	0	0	0	0	0	0	0	0	0	0	0	0	0	0	0	0	0	0	0	0	0	1	yes
AG-893-J19	Tropics	0.76	1207298	72	k__Bacteria;p__Cyanobacteria;c__Oxyphotobacteria;o__Synechococcales;f__Synechococcaceae;g__Prochlorococcus;s__?	1.6768e+06	AG-893	Bacteria	Cyanobacteria	Cyanobacteriia	PCC-6307	Cyanobiaceae	Prochlorococcus_A	Prochlorococcus_A sp000635495	31.07	-64.17	North Atlantic Ocean	10	EPI	7.69292	1207298	0	1207298	0	51	0	51	0	no	1384	1097214	0	0	0	0	Unknown	0	0	0	0	0	0	0	0	0	0	0	0	0	0	0	0	0	0	0	0	0	0	0	0	0	0	0	0	0	0	0	0	0	0	0	0	0	0	0	0	0	0	0	0	0	0	0	0	0	0	0	0	0	0	0	0	0	0	0	0	0	0	0	0	0	0	0	0	0	0	0	0	0	0	0	0	0	0	0	0	0	0	0	0	0	0	0	0	0	0	0	0	0	0	0	0	0	0	0	0	0	0	0	0	0	0	0	0	0	0	0	0	0	0	0	0	0	0	0	0	0	0	0	0	0	0	0	0	0	0	0	0	0	0	0	0	0	0	no
AG-893-J20	Tropics	0.21	1082691	77	no SSU regions found	1.40609e+06	AG-893	Bacteria	Proteobacteria	Alphaproteobacteria	Pelagibacterales	Pelagibacteraceae	Pelagibacter	Pelagibacter sp000155895	31.07	-64.17	North Atlantic Ocean	10	EPI	7.94647	1082691	0	1082691	0	50	0	50	0	no	1181	1048437	2	2052	0.00169348	0.0019572	Unknown	0	0	0	0	0	0	0	0	0	0	0	0	1	0	0	0	0	0	0	0	0	0	0	0	0	0	0	0	0	0	0	0	0	0	0	0	0	0	0	0	0	0	0	0	0	0	0	0	0	0	0	0	0	0	0	0	0	0	0	0	0	0	0	0	0	0	0	0	0	0	0	0	0	0	0	0	0	0	0	0	0	0	0	0	0	0	0	0	0	0	0	0	0	0	0	0	0	0	0	0	0	0	0	0	0	0	0	0	0	0	0	0	0	0	0	0	0	0	0	0	0	0	0	0	0	0	0	0	0	0	0	0	0	0	0	0	0	1	yes
AG-893-J21	Tropics	0.21	710571	75	no SSU regions found	947428	AG-893	Bacteria	Proteobacteria	Alphaproteobacteria	Pelagibacterales	Pelagibacteraceae	Pelagibacter_A	Unknown	31.07	-64.17	North Atlantic Ocean	10	EPI	10.1713	710571	0	710571	0	47	0	47	0	no	792	689961	3	3087	0.00378788	0.00447417	Unknown	0	0	0	0	1	0	0	0	0	0	0	0	1	0	0	0	0	0	0	0	0	0	0	0	0	0	0	0	0	0	0	0	0	0	0	0	0	0	0	0	0	0	0	0	0	0	0	0	0	0	0	0	0	0	0	0	0	0	0	0	0	0	0	0	0	0	0	0	0	0	0	0	0	0	0	0	0	0	0	0	0	0	0	0	0	0	0	0	0	0	0	0	0	0	0	0	0	0	0	0	0	0	0	0	0	0	0	0	0	0	0	0	0	0	0	0	0	0	0	0	0	0	0	0	0	0	0	0	0	0	0	0	0	0	0	0	0	2	yes
AG-893-J23	Tropics	0.5	1518173	94	no SSU regions found	1.61508e+06	AG-893	Bacteria	Cyanobacteria	Cyanobacteriia	PCC-6307	Cyanobiaceae	Prochlorococcus_A	Unknown	31.07	-64.17	North Atlantic Ocean	10	EPI	10.0154	1429378	88795	1518173	0.0584881	36	1	37	0.027027	yes	1759	1385232	3	4971	0.00170551	0.00358857	Unknown	0	1	0	0	0	0	0	0	0	0	0	0	0	0	0	0	0	0	0	0	0	0	0	0	0	0	0	0	0	0	0	0	0	0	0	0	0	0	0	0	0	0	0	0	0	0	0	0	0	0	0	0	0	0	0	0	0	0	0	0	0	0	0	0	0	0	0	0	0	0	0	0	0	0	0	0	0	0	0	0	0	0	0	0	0	0	0	0	0	0	0	0	0	0	0	0	0	0	0	0	0	0	0	0	0	0	0	0	0	0	0	0	0	0	0	0	0	0	0	0	0	0	0	0	0	0	0	0	0	0	0	0	0	0	0	0	0	1	yes
AG-893-K02	Tropics	0.29	952201	52	k__Bacteria;p__Proteobacteria;c__Alphaproteobacteria;o__Rhodospirillales;f__Rhodospirillaceae;g__AEGEAN-169_marine_group;s__?	1.83116e+06	AG-893	Bacteria	Proteobacteria	Alphaproteobacteria	HIMB59	GCA-002718135	AG-337-I02	AG-337-I02 sp902622475	31.07	-64.17	North Atlantic Ocean	10	EPI	8.49041	952201	0	952201	0	58	0	58	0	no	1019	915771	0	0	0	0	Unknown	0	0	0	0	0	0	0	0	0	0	0	0	0	0	0	0	0	0	0	0	0	0	0	0	0	0	0	0	0	0	0	0	0	0	0	0	0	0	0	0	0	0	0	0	0	0	0	0	0	0	0	0	0	0	0	0	0	0	0	0	0	0	0	0	0	0	0	0	0	0	0	0	0	0	0	0	0	0	0	0	0	0	0	0	0	0	0	0	0	0	0	0	0	0	0	0	0	0	0	0	0	0	0	0	0	0	0	0	0	0	0	0	0	0	0	0	0	0	0	0	0	0	0	0	0	0	0	0	0	0	0	0	0	0	0	0	0	0	no
AG-893-K04	Tropics	0.2	819565	69	k__Bacteria;p__Marinimicrobia_(SAR406_clade);c__?;o__?;f__?;g__?;s__?	1.18778e+06	AG-893	Bacteria	Marinisomatota	Marinisomatia	Marinisomatales	Marinisomataceae	Marinisoma	Marinisoma sp000402655	31.07	-64.17	North Atlantic Ocean	10	EPI	13.2414	819565	0	819565	0	29	0	29	0	no	857	793266	2	2454	0.00233372	0.00309354	Unknown	0	0	0	1	0	0	0	0	0	0	0	0	0	0	0	0	0	0	0	0	0	0	0	0	0	0	0	0	0	0	0	0	0	0	0	0	0	0	0	0	0	0	0	0	0	0	0	0	0	0	0	0	0	0	0	0	0	0	0	0	0	0	0	0	0	0	0	0	0	0	0	0	0	0	0	0	0	0	0	0	0	0	0	0	0	0	0	0	0	0	0	0	0	0	0	0	0	0	0	0	0	0	0	0	0	0	0	0	0	0	0	0	0	0	0	0	0	0	0	0	0	0	0	0	0	0	0	0	0	0	0	0	0	0	0	0	0	1	yes
AG-893-K05	Tropics	0.69	1516617	97	k__Bacteria;p__Cyanobacteria;c__Oxyphotobacteria;o__Synechococcales;f__Synechococcaceae;g__Prochlorococcus;s__?	1.56352e+06	AG-893	Bacteria	Cyanobacteria	Cyanobacteriia	PCC-6307	Cyanobiaceae	Prochlorococcus_A	Prochlorococcus_A sp003280995	31.07	-64.17	North Atlantic Ocean	10	EPI	11.561	1516617	0	1516617	0	18	0	18	0	no	1768	1382472	0	0	0	0	Unknown	0	0	0	0	0	0	0	0	0	0	0	0	0	0	0	0	0	0	0	0	0	0	0	0	0	0	0	0	0	0	0	0	0	0	0	0	0	0	0	0	0	0	0	0	0	0	0	0	0	0	0	0	0	0	0	0	0	0	0	0	0	0	0	0	0	0	0	0	0	0	0	0	0	0	0	0	0	0	0	0	0	0	0	0	0	0	0	0	0	0	0	0	0	0	0	0	0	0	0	0	0	0	0	0	0	0	0	0	0	0	0	0	0	0	0	0	0	0	0	0	0	0	0	0	0	0	0	0	0	0	0	0	0	0	0	0	0	0	no
AG-893-K07	Tropics	0.38	2111018	94	k__Bacteria;p__Proteobacteria;c__Alphaproteobacteria;o__Rickettsiales;f__SAR116_clade;g__?;s__?	2.24576e+06	AG-893	Bacteria	Proteobacteria	Alphaproteobacteria	Puniceispirillales	Puniceispirillaceae	UBA5951	UBA5951 sp902622515	31.07	-64.17	North Atlantic Ocean	10	EPI	12.2633	2111018	0	2111018	0	39	0	39	0	no	2037	1921350	5	5988	0.00245459	0.00311656	Unknown	0	0	0	0	1	0	0	0	0	0	0	0	1	0	0	0	0	0	0	0	0	0	0	0	0	0	0	0	0	0	0	0	0	0	0	0	0	0	0	0	0	0	0	0	0	0	0	0	0	0	0	0	0	0	0	0	0	0	0	0	0	0	0	0	0	0	0	0	0	0	0	0	0	0	0	0	0	0	0	0	0	0	0	0	0	0	0	0	0	0	0	0	0	0	0	0	0	0	0	0	0	0	0	0	0	0	0	0	0	0	0	0	0	0	0	0	1	0	0	0	0	0	0	0	0	0	0	0	0	0	0	0	0	0	0	0	0	3	yes
AG-893-K09	Tropics	0.21	1153653	98	k__Bacteria;p__Proteobacteria;c__Alphaproteobacteria;o__SAR11_clade;f__Surface_1;g__?;s__?	1.1772e+06	AG-893	Bacteria	Proteobacteria	Alphaproteobacteria	Pelagibacterales	Pelagibacteraceae	Pelagibacter	Pelagibacter sp902622545	31.07	-64.17	North Atlantic Ocean	10	EPI	7.6596	1153653	0	1153653	0	9	0	9	0	no	1229	1116384	5	6162	0.00406835	0.00551961	Unknown	0	0	1	0	1	0	0	0	0	0	0	0	1	0	0	0	0	0	0	0	0	0	0	0	0	0	0	0	0	0	0	0	0	0	0	0	0	0	0	0	0	0	0	0	0	0	0	0	0	0	0	0	0	0	0	0	0	0	0	0	0	0	0	0	0	0	0	0	0	0	0	0	0	0	0	0	0	0	0	0	0	0	0	0	0	0	0	0	0	0	0	0	0	0	0	0	0	0	0	0	0	0	0	0	0	0	0	0	0	0	0	0	0	0	0	0	0	0	0	0	0	0	0	0	0	0	0	0	0	0	0	0	0	0	0	0	0	3	yes
AG-893-K11	Tropics	0.4	1340558	92	k__Bacteria;p__Bacteroidetes;c__Flavobacteriia;o__Flavobacteriales;f__Flavobacteriaceae;g__NS5_marine_group;s__?	1.45713e+06	AG-893	Bacteria	Bacteroidota	Bacteroidia	Flavobacteriales	Flavobacteriaceae	MED-G11	MED-G11 sp902622595	31.07	-64.17	North Atlantic Ocean	10	EPI	8.72425	1340558	0	1340558	0	9	0	9	0	no	1297	1289046	2	2190	0.00154202	0.00169893	Unknown	0	0	0	0	0	0	0	0	0	0	0	0	0	0	0	0	1	0	0	0	0	0	0	0	0	0	0	0	0	0	0	0	0	0	0	0	0	0	0	0	0	0	0	0	0	0	0	0	0	0	0	0	0	0	0	0	0	0	0	0	0	0	0	0	0	0	0	0	0	0	0	0	0	0	0	0	0	0	0	0	0	0	0	0	0	0	0	0	0	0	0	0	0	0	0	0	0	0	0	0	0	0	0	0	0	0	0	0	0	0	0	0	0	0	0	0	0	0	0	0	0	0	0	0	0	0	0	0	0	0	0	0	0	0	0	0	0	1	yes
AG-893-K16	Tropics	0.25	1186502	72	k__Bacteria;p__Proteobacteria;c__Alphaproteobacteria;o__SAR11_clade;f__Surface_1;g__?;s__?	1.64792e+06	AG-893	Bacteria	Proteobacteria	Alphaproteobacteria	Pelagibacterales	Pelagibacteraceae	Pelagibacter	Pelagibacter sp902594705	31.07	-64.17	North Atlantic Ocean	10	EPI	8.33555	1186502	0	1186502	0	21	0	21	0	no	1234	1150779	5	5265	0.00405186	0.00457516	Unknown	0	0	0	0	1	0	0	0	0	0	0	0	2	0	0	0	0	0	0	0	0	0	0	0	0	0	0	0	0	0	0	0	0	0	0	0	0	0	0	0	0	0	0	0	0	0	0	0	0	0	0	0	0	0	0	0	0	0	0	0	0	0	0	0	0	0	0	0	0	0	0	0	0	0	0	0	0	0	0	0	0	0	0	0	0	0	0	0	0	0	0	0	0	0	0	0	0	0	0	0	0	0	0	0	0	0	0	0	0	0	0	0	0	0	0	0	0	0	0	0	0	0	0	0	0	0	0	0	0	0	0	0	0	0	0	0	0	3	yes
AG-893-K23	Tropics	0.56	1261235	84	k__Bacteria;p__Cyanobacteria;c__Oxyphotobacteria;o__Synechococcales;f__Synechococcaceae;g__Prochlorococcus;s__?	1.50147e+06	AG-893	Bacteria	Cyanobacteria	Cyanobacteriia	PCC-6307	Cyanobiaceae	Prochlorococcus_A	Prochlorococcus_A sp902622625	31.07	-64.17	North Atlantic Ocean	10	EPI	9.8268	1233074	28161	1261235	0.0223281	55	1	56	0.0178571	yes	1474	1154178	0	0	0	0	Unknown	0	0	0	0	0	0	0	0	0	0	0	0	0	0	0	0	0	0	0	0	0	0	0	0	0	0	0	0	0	0	0	0	0	0	0	0	0	0	0	0	0	0	0	0	0	0	0	0	0	0	0	0	0	0	0	0	0	0	0	0	0	0	0	0	0	0	0	0	0	0	0	0	0	0	0	0	0	0	0	0	0	0	0	0	0	0	0	0	0	0	0	0	0	0	0	0	0	0	0	0	0	0	0	0	0	0	0	0	0	0	0	0	0	0	0	0	0	0	0	0	0	0	0	0	0	0	0	0	0	0	0	0	0	0	0	0	0	0	no
AG-893-L03	Tropics	0.59	1179312	79	k__Bacteria;p__Cyanobacteria;c__Oxyphotobacteria;o__Synechococcales;f__Synechococcaceae;g__Prochlorococcus;s__?	1492800	AG-893	Bacteria	Cyanobacteria	Cyanobacteriia	PCC-6307	Cyanobiaceae	Prochlorococcus_A	Prochlorococcus_A sp902622705	31.07	-64.17	North Atlantic Ocean	10	EPI	8.48448	1179312	0	1179312	0	49	0	49	0	no	1393	1060530	0	0	0	0	Unknown	0	0	0	0	0	0	0	0	0	0	0	0	0	0	0	0	0	0	0	0	0	0	0	0	0	0	0	0	0	0	0	0	0	0	0	0	0	0	0	0	0	0	0	0	0	0	0	0	0	0	0	0	0	0	0	0	0	0	0	0	0	0	0	0	0	0	0	0	0	0	0	0	0	0	0	0	0	0	0	0	0	0	0	0	0	0	0	0	0	0	0	0	0	0	0	0	0	0	0	0	0	0	0	0	0	0	0	0	0	0	0	0	0	0	0	0	0	0	0	0	0	0	0	0	0	0	0	0	0	0	0	0	0	0	0	0	0	0	no
AG-893-L04	Tropics	0.22	1121638	80	k__Bacteria;p__Proteobacteria;c__Alphaproteobacteria;o__SAR11_clade;f__Surface_4;g__?;s__?	1.40205e+06	AG-893	Bacteria	Proteobacteria	Alphaproteobacteria	Pelagibacterales	AG-422-B15	AG-422-B15	AG-422-B15 sp902589175	31.07	-64.17	North Atlantic Ocean	10	EPI	8.88188	1121638	0	1121638	0	33	0	33	0	no	1168	1080960	3	3351	0.00256849	0.00310002	Unknown	0	0	0	0	1	0	0	0	0	0	0	0	1	0	0	0	0	0	0	0	0	0	0	0	0	0	0	0	0	0	0	0	0	0	0	0	0	0	0	0	0	0	0	0	0	0	0	0	0	0	0	0	0	0	0	0	0	0	0	0	0	0	0	0	0	0	0	0	0	0	0	0	0	0	0	0	0	0	0	0	0	0	0	0	0	0	0	0	0	0	0	0	0	0	0	0	0	0	0	0	0	0	0	0	0	0	0	0	0	0	0	0	0	0	0	0	0	0	0	0	0	0	0	0	0	0	0	0	0	0	0	0	0	0	0	0	0	2	yes
AG-893-L06	Tropics	0.31	1016908	85	k__Bacteria;p__Proteobacteria;c__Alphaproteobacteria;o__SAR11_clade;f__Surface_1;g__?;s__?	1.19636e+06	AG-893	Bacteria	Proteobacteria	Alphaproteobacteria	Pelagibacterales	Pelagibacteraceae	Pelagibacter	Pelagibacter sp902622795	31.07	-64.17	North Atlantic Ocean	10	EPI	10.037	1016908	0	1016908	0	19	0	19	0	no	1088	981504	3	3174	0.00275735	0.00323381	Unknown	0	0	0	0	1	0	0	0	0	0	0	0	1	0	0	0	0	0	0	0	0	0	0	0	0	0	0	0	0	0	0	0	0	0	0	0	0	0	0	0	0	0	0	0	0	0	0	0	0	0	0	0	0	0	0	0	0	0	0	0	0	0	0	0	0	0	0	0	0	0	0	0	0	0	0	0	0	0	0	0	0	0	0	0	0	0	0	0	0	0	0	0	0	0	0	0	0	0	0	0	0	0	0	0	0	0	0	0	0	0	0	0	0	0	0	0	0	0	0	0	0	0	0	0	0	0	0	0	0	0	0	0	0	0	0	0	0	2	yes
AG-893-L07	Tropics	0.32	1318445	92	k__Bacteria;p__Proteobacteria;c__Alphaproteobacteria;o__SAR11_clade;f__Surface_1;g__?;s__?	1.43309e+06	AG-893	Bacteria	Proteobacteria	Alphaproteobacteria	Pelagibacterales	Pelagibacteraceae	Pelagibacter	Pelagibacter sp902555585	31.07	-64.17	North Atlantic Ocean	10	EPI	7.13804	1318445	0	1318445	0	17	0	17	0	no	1373	1278078	6	8067	0.00436999	0.00631182	Unknown	0	1	0	0	1	0	0	0	0	0	0	0	1	0	0	0	0	0	0	0	0	0	0	0	0	0	0	0	0	0	0	0	0	0	0	0	0	0	0	0	0	0	0	0	0	0	0	0	0	0	0	0	0	0	0	0	0	0	0	0	0	0	0	0	0	0	0	0	0	0	0	0	0	0	0	0	0	0	0	0	0	0	0	0	0	0	0	0	0	0	0	0	0	0	0	0	0	0	0	0	0	0	0	0	0	0	0	0	0	0	0	0	0	0	0	0	0	0	0	0	0	0	0	0	0	0	0	0	0	0	0	0	0	0	0	0	0	3	yes
AG-893-L08	Tropics	0.25	1187252	65	k__Bacteria;p__Proteobacteria;c__Gammaproteobacteria;o__Oceanospirillales;f__SAR86_clade;g__?;s__?	1.82654e+06	AG-893	Bacteria	Proteobacteria	Gammaproteobacteria	SAR86	D2472	CACNXK01	CACNXK01 sp902622845	31.07	-64.17	North Atlantic Ocean	10	EPI	12.0996	1187252	0	1187252	0	9	0	9	0	no	1208	1150755	0	0	0	0	Unknown	0	0	0	0	0	0	0	0	0	0	0	0	0	0	0	0	0	0	0	0	0	0	0	0	0	0	0	0	0	0	0	0	0	0	0	0	0	0	0	0	0	0	0	0	0	0	0	0	0	0	0	0	0	0	0	0	0	0	0	0	0	0	0	0	0	0	0	0	0	0	0	0	0	0	0	0	0	0	0	0	0	0	0	0	0	0	0	0	0	0	0	0	0	0	0	0	0	0	0	0	0	0	0	0	0	0	0	0	0	0	0	0	0	0	0	0	0	0	0	0	0	0	0	0	0	0	0	0	0	0	0	0	0	0	0	0	0	0	no
AG-893-L09	Tropics	0.21	651049	58	no SSU regions found	1.1225e+06	AG-893	Bacteria	Proteobacteria	Alphaproteobacteria	Pelagibacterales	Pelagibacteraceae	Pelagibacter	Pelagibacter sp902579465	31.07	-64.17	North Atlantic Ocean	10	EPI	6.30936	651049	0	651049	0	62	0	62	0	no	757	631209	2	2061	0.00264201	0.00326516	Unknown	0	0	0	0	0	0	0	0	0	0	0	0	1	0	0	0	0	0	0	0	0	0	0	0	0	0	0	0	0	0	0	0	0	0	0	0	0	0	0	0	0	0	0	0	0	0	0	0	0	0	0	0	0	0	0	0	0	0	0	0	0	0	0	0	0	0	0	0	0	0	0	0	0	0	0	0	0	0	0	0	0	0	0	0	0	0	0	0	0	0	0	0	0	0	0	0	0	0	0	0	0	0	0	0	0	0	0	0	0	0	0	0	0	0	0	0	0	0	0	0	0	0	0	0	0	0	0	0	0	0	0	0	0	0	0	0	0	1	yes
AG-893-L10	Tropics	0.42	1958445	77	k__Bacteria;p__Proteobacteria;c__Alphaproteobacteria;o__Rickettsiales;f__SAR116_clade;g__?;s__?	2.54344e+06	AG-893	Bacteria	Proteobacteria	Alphaproteobacteria	Puniceispirillales	AAA536-G10	AAA536-G10	AAA536-G10 sp902622875	31.07	-64.17	North Atlantic Ocean	10	EPI	9.37122	1958445	0	1958445	0	76	0	76	0	no	2027	1824363	6	7539	0.00296004	0.0041324	Unknown	0	0	0	0	0	0	0	0	0	0	0	0	1	0	0	0	0	0	0	0	0	0	0	0	0	0	0	0	0	0	0	0	0	0	0	0	0	0	0	0	0	0	0	0	0	0	0	0	0	0	0	0	0	0	0	0	0	0	0	0	0	0	0	0	0	0	0	0	0	0	0	0	0	0	0	0	0	0	0	0	0	0	0	0	0	0	0	0	0	0	0	0	0	0	0	0	0	0	0	0	0	0	0	0	0	0	0	0	0	0	1	0	0	0	0	0	1	0	0	0	0	0	0	0	0	0	0	0	0	0	0	0	0	0	0	0	0	3	yes
AG-893-L13	Tropics	0.26	1084004	93	k__Bacteria;p__Proteobacteria;c__Alphaproteobacteria;o__SAR11_clade;f__Surface_1;g__?;s__?	1.1656e+06	AG-893	Bacteria	Proteobacteria	Alphaproteobacteria	Pelagibacterales	Pelagibacteraceae	Pelagibacter	Pelagibacter sp902596325	31.07	-64.17	North Atlantic Ocean	10	EPI	6.49988	1084004	0	1084004	0	26	0	26	0	no	1144	1052331	5	7809	0.00437063	0.00742067	Unknown	0	1	0	0	1	0	0	0	0	0	0	0	1	0	0	0	0	0	0	0	0	0	0	0	0	0	0	0	0	0	0	0	0	0	0	0	0	0	0	0	0	0	0	0	0	0	0	0	0	0	0	0	0	0	0	0	0	0	0	0	0	0	0	0	0	0	0	0	0	0	0	0	0	0	0	0	0	0	0	0	0	0	0	0	0	0	0	0	0	0	0	0	0	0	0	0	0	0	0	0	0	0	0	0	0	0	0	0	0	0	0	0	0	0	0	0	0	0	0	0	0	0	0	0	0	0	0	0	0	0	0	0	0	0	0	0	0	3	yes
AG-893-L15	Tropics	0.41	1063848	70	no SSU regions found	1.51978e+06	AG-893	Bacteria	Cyanobacteria	Cyanobacteriia	PCC-6307	Cyanobiaceae	Prochlorococcus_A	Prochlorococcus_A sp001989455	31.07	-64.17	North Atlantic Ocean	10	EPI	9.57136	1063848	0	1063848	0	41	0	41	0	no	1186	984159	2	3696	0.00168634	0.00375549	Unknown	0	0	0	0	0	0	0	0	0	0	0	0	1	0	0	0	0	0	0	0	0	0	0	0	0	0	0	0	0	0	0	0	0	0	0	0	0	0	0	0	0	0	0	0	0	0	0	0	0	0	0	0	0	0	0	0	0	0	0	0	0	0	0	0	0	0	0	0	0	0	0	0	0	0	0	0	0	0	0	0	0	0	0	0	0	0	0	0	0	0	0	0	0	0	0	0	0	0	0	0	0	0	0	0	0	0	0	0	0	0	0	0	0	0	0	0	0	0	0	0	0	0	0	0	0	0	0	0	0	0	0	0	0	0	0	0	0	1	yes
AG-893-M02	Tropics	0.47	1188320	77	k__Bacteria;p__Cyanobacteria;c__Oxyphotobacteria;o__Synechococcales;f__Synechococcaceae;g__Prochlorococcus;s__?	1.54327e+06	AG-893	Bacteria	Cyanobacteria	Cyanobacteriia	PCC-6307	Cyanobiaceae	Prochlorococcus_A	Prochlorococcus_A sp000634215	31.07	-64.17	North Atlantic Ocean	10	EPI	9.81933	1188320	0	1188320	0	47	0	47	0	no	1398	1082853	0	0	0	0	Unknown	0	0	0	0	0	0	0	0	0	0	0	0	0	0	0	0	0	0	0	0	0	0	0	0	0	0	0	0	0	0	0	0	0	0	0	0	0	0	0	0	0	0	0	0	0	0	0	0	0	0	0	0	0	0	0	0	0	0	0	0	0	0	0	0	0	0	0	0	0	0	0	0	0	0	0	0	0	0	0	0	0	0	0	0	0	0	0	0	0	0	0	0	0	0	0	0	0	0	0	0	0	0	0	0	0	0	0	0	0	0	0	0	0	0	0	0	0	0	0	0	0	0	0	0	0	0	0	0	0	0	0	0	0	0	0	0	0	0	no
AG-893-M03	Tropics	0.22	1302271	88	k__Bacteria;p__Proteobacteria;c__Alphaproteobacteria;o__SAR11_clade;f__Surface_4;g__?;s__?	1.47985e+06	AG-893	Bacteria	Proteobacteria	Alphaproteobacteria	Pelagibacterales	AG-422-B15	AG-422-B15	AG-422-B15 sp902622985	31.07	-64.17	North Atlantic Ocean	10	EPI	11.3214	1302271	0	1302271	0	17	0	17	0	no	1337	1256424	4	7818	0.00299177	0.00622242	Unknown	0	1	0	0	1	0	0	0	0	0	0	0	0	0	0	0	0	0	0	0	0	0	0	0	0	0	0	0	0	0	0	0	0	0	0	0	0	0	0	0	0	0	0	0	0	0	0	0	0	0	0	0	0	0	0	0	0	0	0	0	0	0	0	0	0	0	0	0	0	0	0	0	0	0	0	0	0	0	0	0	0	0	0	0	0	0	0	0	0	0	0	0	0	0	0	0	0	0	0	0	0	0	0	0	0	0	0	0	0	0	0	0	0	0	0	0	0	0	0	0	0	0	0	0	0	0	0	0	0	0	0	0	0	0	0	0	0	2	yes
AG-893-M05	Tropics	0.36	1575358	80	k__Bacteria;p__Proteobacteria;c__Gammaproteobacteria;o__Legionellales;f__Coxiellaceae;g__Coxiella;s__?	1.9692e+06	AG-893	Bacteria	Proteobacteria	Gammaproteobacteria	Coxiellales	Coxiellaceae	UBA9148	UBA9148 sp902623005	31.07	-64.17	North Atlantic Ocean	10	EPI	22.9475	1575358	0	1575358	0	36	0	36	0	no	1436	1403253	0	0	0	0	Unknown	0	0	0	0	0	0	0	0	0	0	0	0	0	0	0	0	0	0	0	0	0	0	0	0	0	0	0	0	0	0	0	0	0	0	0	0	0	0	0	0	0	0	0	0	0	0	0	0	0	0	0	0	0	0	0	0	0	0	0	0	0	0	0	0	0	0	0	0	0	0	0	0	0	0	0	0	0	0	0	0	0	0	0	0	0	0	0	0	0	0	0	0	0	0	0	0	0	0	0	0	0	0	0	0	0	0	0	0	0	0	0	0	0	0	0	0	0	0	0	0	0	0	0	0	0	0	0	0	0	0	0	0	0	0	0	0	0	0	no
AG-893-M06	Tropics	0.25	998174	56	no SSU regions found	1.78245e+06	AG-893	Bacteria	Proteobacteria	Gammaproteobacteria	SAR86	D2472	SAR86A	SAR86A sp902617045	31.07	-64.17	North Atlantic Ocean	10	EPI	10.3823	998174	0	998174	0	39	0	39	0	no	1031	964059	0	0	0	0	Unknown	0	0	0	0	0	0	0	0	0	0	0	0	0	0	0	0	0	0	0	0	0	0	0	0	0	0	0	0	0	0	0	0	0	0	0	0	0	0	0	0	0	0	0	0	0	0	0	0	0	0	0	0	0	0	0	0	0	0	0	0	0	0	0	0	0	0	0	0	0	0	0	0	0	0	0	0	0	0	0	0	0	0	0	0	0	0	0	0	0	0	0	0	0	0	0	0	0	0	0	0	0	0	0	0	0	0	0	0	0	0	0	0	0	0	0	0	0	0	0	0	0	0	0	0	0	0	0	0	0	0	0	0	0	0	0	0	0	0	no
AG-893-M16	Tropics	0.26	959704	79	k__Bacteria;p__Proteobacteria;c__Alphaproteobacteria;o__SAR11_clade;f__Surface_1;g__?;s__?	1.21482e+06	AG-893	Bacteria	Proteobacteria	Alphaproteobacteria	Pelagibacterales	Pelagibacteraceae	Pelagibacter	Pelagibacter sp902623215	31.07	-64.17	North Atlantic Ocean	10	EPI	9.82926	959704	0	959704	0	30	0	30	0	no	1046	927435	1	1119	0.00095602	0.00120655	Unknown	0	0	0	0	1	0	0	0	0	0	0	0	0	0	0	0	0	0	0	0	0	0	0	0	0	0	0	0	0	0	0	0	0	0	0	0	0	0	0	0	0	0	0	0	0	0	0	0	0	0	0	0	0	0	0	0	0	0	0	0	0	0	0	0	0	0	0	0	0	0	0	0	0	0	0	0	0	0	0	0	0	0	0	0	0	0	0	0	0	0	0	0	0	0	0	0	0	0	0	0	0	0	0	0	0	0	0	0	0	0	0	0	0	0	0	0	0	0	0	0	0	0	0	0	0	0	0	0	0	0	0	0	0	0	0	0	0	1	yes
AG-893-M17	Tropics	0.32	1281579	91	no SSU regions found	1.40833e+06	AG-893	Bacteria	Proteobacteria	Alphaproteobacteria	HIMB59	HIMB59	HIMB59	HIMB59 sp902546975	31.07	-64.17	North Atlantic Ocean	10	EPI	14.7857	1281579	0	1281579	0	21	0	21	0	no	1389	1242735	7	6939	0.0050396	0.00558365	Unknown	0	0	0	0	0	0	0	0	0	0	0	0	1	0	0	0	0	0	0	0	0	0	1	0	0	0	0	0	0	0	0	0	0	0	0	0	0	0	0	0	0	0	0	0	0	0	0	0	0	0	0	0	0	0	0	0	0	0	0	0	0	0	0	0	0	0	0	0	0	0	0	0	0	0	0	0	0	0	0	0	0	0	0	0	0	0	0	0	0	0	0	0	0	0	0	0	0	0	0	0	0	0	0	0	0	0	0	0	0	0	0	0	0	0	0	0	0	0	0	0	0	0	0	0	0	0	0	0	0	0	0	0	0	0	0	0	0	2	yes
AG-893-M18	Tropics	0.43	1757573	67	k__Bacteria;p__Proteobacteria;c__Alphaproteobacteria;o__Rickettsiales;f__SAR116_clade;g__Candidatus_Puniceispirillum;s__?	2.62324e+06	AG-893	Bacteria	Proteobacteria	Alphaproteobacteria	Puniceispirillales	Puniceispirillaceae	MED-G116	MED-G116 sp902623185	31.07	-64.17	North Atlantic Ocean	10	EPI	13.9784	1757573	0	1757573	0	87	0	87	0	no	1754	1535502	1	1221	0.00057013	0.00079518	Unknown	0	0	0	0	1	0	0	0	0	0	0	0	0	0	0	0	0	0	0	0	0	0	0	0	0	0	0	0	0	0	0	0	0	0	0	0	0	0	0	0	0	0	0	0	0	0	0	0	0	0	0	0	0	0	0	0	0	0	0	0	0	0	0	0	0	0	0	0	0	0	0	0	0	0	0	0	0	0	0	0	0	0	0	0	0	0	0	0	0	0	0	0	0	0	0	0	0	0	0	0	0	0	0	0	0	0	0	0	0	0	0	0	0	0	0	0	0	0	0	0	0	0	0	0	0	0	0	0	0	0	0	0	0	0	0	0	0	1	yes
AG-893-M20	Tropics	0.25	1468045	86	k__Bacteria;p__Proteobacteria;c__Alphaproteobacteria;o__Rhodospirillales;f__Rhodospirillaceae;g__AEGEAN-169_marine_group;s__?	1.70703e+06	AG-893	Bacteria	Proteobacteria	Alphaproteobacteria	HIMB59	GCA-002718135	AG-337-I02	AG-337-I02 sp902623255	31.07	-64.17	North Atlantic Ocean	10	EPI	8.66871	1468045	0	1468045	0	47	0	47	0	no	1526	1422018	2	2937	0.00131062	0.00206537	Unknown	0	0	0	0	1	1	0	0	0	0	0	0	0	0	0	0	0	0	0	0	0	0	0	0	0	0	0	0	0	0	0	0	0	0	0	0	0	0	0	0	0	0	0	0	0	0	0	0	0	0	0	0	0	0	0	0	0	0	0	0	0	0	0	0	0	0	0	0	0	0	0	0	0	0	0	0	0	0	0	0	0	0	0	0	0	0	0	0	0	0	0	0	0	0	0	0	0	0	0	0	0	0	0	0	0	0	0	0	0	0	0	0	0	0	0	0	0	0	0	0	0	0	0	0	0	0	0	0	0	0	0	0	0	0	0	0	0	2	yes
AG-893-M21	Tropics	0.25	891582	68	k__Bacteria;p__Proteobacteria;c__Alphaproteobacteria;o__SAR11_clade;f__Surface_1;g__?;s__?	1311150	AG-893	Bacteria	Proteobacteria	Alphaproteobacteria	Pelagibacterales	Pelagibacteraceae	Pelagibacter	Pelagibacter sp902587665	31.07	-64.17	North Atlantic Ocean	10	EPI	7.2128	891582	0	891582	0	36	0	36	0	no	982	857094	1	1116	0.00101833	0.00130207	Unknown	0	0	0	0	1	0	0	0	0	0	0	0	0	0	0	0	0	0	0	0	0	0	0	0	0	0	0	0	0	0	0	0	0	0	0	0	0	0	0	0	0	0	0	0	0	0	0	0	0	0	0	0	0	0	0	0	0	0	0	0	0	0	0	0	0	0	0	0	0	0	0	0	0	0	0	0	0	0	0	0	0	0	0	0	0	0	0	0	0	0	0	0	0	0	0	0	0	0	0	0	0	0	0	0	0	0	0	0	0	0	0	0	0	0	0	0	0	0	0	0	0	0	0	0	0	0	0	0	0	0	0	0	0	0	0	0	0	1	yes
AG-893-M22	Tropics	0.29	1328457	89	k__Bacteria;p__Proteobacteria;c__Alphaproteobacteria;o__SAR11_clade;f__Surface_1;g__?;s__?	1.49265e+06	AG-893	Bacteria	Proteobacteria	Alphaproteobacteria	Pelagibacterales	Pelagibacteraceae	Pelagibacter	Pelagibacter sp902543295	31.07	-64.17	North Atlantic Ocean	10	EPI	6.9032	1328457	0	1328457	0	21	0	21	0	no	1397	1286976	3	3186	0.00214746	0.00247557	Unknown	0	0	0	0	1	0	0	0	0	0	0	0	1	0	0	0	0	0	0	0	0	0	0	0	0	0	0	0	0	0	0	0	0	0	0	0	0	0	0	0	0	0	0	0	0	0	0	0	0	0	0	0	0	0	0	0	0	0	0	0	0	0	0	0	0	0	0	0	0	0	0	0	0	0	0	0	0	0	0	0	0	0	0	0	0	0	0	0	0	0	0	0	0	0	0	0	0	0	0	0	0	0	0	0	0	0	0	0	0	0	0	0	0	0	0	0	0	0	0	0	0	0	0	0	0	0	0	0	0	0	0	0	0	0	0	0	0	2	yes
AG-893-N07	Tropics	0.28	1257574	86	k__Bacteria;p__Proteobacteria;c__Alphaproteobacteria;o__SAR11_clade;f__Surface_1;g__?;s__?	1.4623e+06	AG-893	Bacteria	Proteobacteria	Alphaproteobacteria	Pelagibacterales	Pelagibacteraceae	Pelagibacter	Pelagibacter sp902623495	31.07	-64.17	North Atlantic Ocean	10	EPI	8.57414	1257574	0	1257574	0	31	0	31	0	no	1325	1218456	0	0	0	0	Unknown	0	0	0	0	0	0	0	0	0	0	0	0	0	0	0	0	0	0	0	0	0	0	0	0	0	0	0	0	0	0	0	0	0	0	0	0	0	0	0	0	0	0	0	0	0	0	0	0	0	0	0	0	0	0	0	0	0	0	0	0	0	0	0	0	0	0	0	0	0	0	0	0	0	0	0	0	0	0	0	0	0	0	0	0	0	0	0	0	0	0	0	0	0	0	0	0	0	0	0	0	0	0	0	0	0	0	0	0	0	0	0	0	0	0	0	0	0	0	0	0	0	0	0	0	0	0	0	0	0	0	0	0	0	0	0	0	0	0	no
AG-893-N09	Tropics	0.21	893819	73	k__Bacteria;p__Proteobacteria;c__Alphaproteobacteria;o__SAR11_clade;f__Surface_1;g__?;s__?	1.22441e+06	AG-893	Bacteria	Proteobacteria	Alphaproteobacteria	Pelagibacterales	Pelagibacteraceae	Pelagibacter	Pelagibacter sp902623415	31.07	-64.17	North Atlantic Ocean	10	EPI	9.02814	893819	0	893819	0	47	0	47	0	no	976	865047	2	2058	0.00204918	0.00237906	Unknown	0	0	0	0	0	0	0	0	0	0	0	0	1	0	0	0	0	0	0	0	0	0	0	0	0	0	0	0	0	0	0	0	0	0	0	0	0	0	0	0	0	0	0	0	0	0	0	0	0	0	0	0	0	0	0	0	0	0	0	0	0	0	0	0	0	0	0	0	0	0	0	0	0	0	0	0	0	0	0	0	0	0	0	0	0	0	0	0	0	0	0	0	0	0	0	0	0	0	0	0	0	0	0	0	0	0	0	0	0	0	0	0	0	0	0	0	0	0	0	0	0	0	0	0	0	0	0	0	0	0	0	0	0	0	0	0	0	1	yes
AG-893-N10	Tropics	0.4	1493050	63	no SSU regions found	2.36992e+06	AG-893	Bacteria	Proteobacteria	Alphaproteobacteria	Rhodobacterales	Rhodobacteraceae	CACIIZ01	CACIIZ01 sp902611605	31.07	-64.17	North Atlantic Ocean	10	EPI	11.0811	1493050	0	1493050	0	99	0	99	0	no	1536	1379799	2	2253	0.00130208	0.00163285	Unknown	0	0	0	0	0	0	0	0	0	0	0	0	1	0	0	0	0	0	0	0	0	0	0	0	0	0	0	0	0	0	0	0	0	0	0	0	0	0	0	0	0	0	0	0	0	0	0	0	0	0	0	0	0	0	0	0	0	0	0	0	0	0	0	0	0	0	0	0	0	0	0	0	0	0	0	0	0	0	0	0	0	0	0	0	0	0	0	0	0	0	0	0	0	0	0	0	0	0	0	0	0	0	0	0	0	0	0	0	0	0	0	0	0	0	0	0	0	0	0	0	0	0	0	0	0	0	0	0	0	0	0	0	0	0	0	0	0	1	yes
AG-893-N14	Tropics	0.27	832639	68	no SSU regions found	1.22447e+06	AG-893	Bacteria	Proteobacteria	Alphaproteobacteria	HIMB59	HIMB59	HIMB59	Unknown	31.07	-64.17	North Atlantic Ocean	10	EPI	10.5629	832639	0	832639	0	57	0	57	0	no	930	810642	2	1920	0.00215054	0.00236849	Unknown	0	0	0	0	0	0	0	0	0	0	0	0	1	0	0	0	0	0	0	0	0	0	0	0	0	0	0	0	0	0	0	0	0	0	0	0	0	0	0	0	0	0	0	0	0	0	0	0	0	0	0	0	0	0	0	0	0	0	0	0	0	0	0	0	0	0	0	0	0	0	0	0	0	0	0	0	0	0	0	0	0	0	0	0	0	0	0	0	0	0	0	0	0	0	0	0	0	0	0	0	0	0	0	0	0	0	0	0	0	0	0	0	0	0	0	0	0	0	0	0	0	0	0	0	0	0	0	0	0	0	0	0	0	0	0	0	0	1	yes
AG-893-N17	Tropics	0.3	1161472	55	no SSU regions found	2.11177e+06	AG-893	Bacteria	Proteobacteria	Gammaproteobacteria	SAR86	SAR86	GCA-2707915	GCA-2707915 sp902620785	31.07	-64.17	North Atlantic Ocean	10	EPI	11.2256	1161472	0	1161472	0	54	0	54	0	no	1233	1118706	0	0	0	0	Unknown	0	0	0	0	0	0	0	0	0	0	0	0	0	0	0	0	0	0	0	0	0	0	0	0	0	0	0	0	0	0	0	0	0	0	0	0	0	0	0	0	0	0	0	0	0	0	0	0	0	0	0	0	0	0	0	0	0	0	0	0	0	0	0	0	0	0	0	0	0	0	0	0	0	0	0	0	0	0	0	0	0	0	0	0	0	0	0	0	0	0	0	0	0	0	0	0	0	0	0	0	0	0	0	0	0	0	0	0	0	0	0	0	0	0	0	0	0	0	0	0	0	0	0	0	0	0	0	0	0	0	0	0	0	0	0	0	0	0	no
AG-893-N18	Tropics	0.27	1086881	76	k__Bacteria;p__Proteobacteria;c__Gammaproteobacteria;o__Oceanospirillales;f__SAR86_clade;g__?;s__?	1.43011e+06	AG-893	Bacteria	Proteobacteria	Gammaproteobacteria	SAR86	AG-339-G14	CACNYO01	CACNYO01 sp902570035	31.07	-64.17	North Atlantic Ocean	10	EPI	11.2847	1086881	0	1086881	0	17	0	17	0	no	1130	1051485	0	0	0	0	Unknown	0	0	0	0	0	0	0	0	0	0	0	0	0	0	0	0	0	0	0	0	0	0	0	0	0	0	0	0	0	0	0	0	0	0	0	0	0	0	0	0	0	0	0	0	0	0	0	0	0	0	0	0	0	0	0	0	0	0	0	0	0	0	0	0	0	0	0	0	0	0	0	0	0	0	0	0	0	0	0	0	0	0	0	0	0	0	0	0	0	0	0	0	0	0	0	0	0	0	0	0	0	0	0	0	0	0	0	0	0	0	0	0	0	0	0	0	0	0	0	0	0	0	0	0	0	0	0	0	0	0	0	0	0	0	0	0	0	0	no
AG-893-N20	Tropics	0.27	888046	68	k__Bacteria;p__Proteobacteria;c__Gammaproteobacteria;o__Oceanospirillales;f__SAR86_clade;g__?;s__?	1305950	AG-893	Bacteria	Proteobacteria	Gammaproteobacteria	SAR86	TMED112	TMED112	TMED112 sp902585315	31.07	-64.17	North Atlantic Ocean	10	EPI	8.64828	888046	0	888046	0	21	0	21	0	no	935	863829	0	0	0	0	Unknown	0	0	0	0	0	0	0	0	0	0	0	0	0	0	0	0	0	0	0	0	0	0	0	0	0	0	0	0	0	0	0	0	0	0	0	0	0	0	0	0	0	0	0	0	0	0	0	0	0	0	0	0	0	0	0	0	0	0	0	0	0	0	0	0	0	0	0	0	0	0	0	0	0	0	0	0	0	0	0	0	0	0	0	0	0	0	0	0	0	0	0	0	0	0	0	0	0	0	0	0	0	0	0	0	0	0	0	0	0	0	0	0	0	0	0	0	0	0	0	0	0	0	0	0	0	0	0	0	0	0	0	0	0	0	0	0	0	0	no
AG-893-N22	Tropics	0.22	1075088	85	k__Bacteria;p__Proteobacteria;c__Alphaproteobacteria;o__SAR11_clade;f__Surface_1;g__?;s__?	1.26481e+06	AG-893	Bacteria	Proteobacteria	Alphaproteobacteria	Pelagibacterales	Pelagibacteraceae	Pelagibacter	Pelagibacter sp003209915	31.07	-64.17	North Atlantic Ocean	10	EPI	9.44604	1075088	0	1075088	0	25	0	25	0	no	1160	1038018	1	1119	0.00086207	0.00107802	Unknown	0	0	0	0	1	0	0	0	0	0	0	0	0	0	0	0	0	0	0	0	0	0	0	0	0	0	0	0	0	0	0	0	0	0	0	0	0	0	0	0	0	0	0	0	0	0	0	0	0	0	0	0	0	0	0	0	0	0	0	0	0	0	0	0	0	0	0	0	0	0	0	0	0	0	0	0	0	0	0	0	0	0	0	0	0	0	0	0	0	0	0	0	0	0	0	0	0	0	0	0	0	0	0	0	0	0	0	0	0	0	0	0	0	0	0	0	0	0	0	0	0	0	0	0	0	0	0	0	0	0	0	0	0	0	0	0	0	1	yes
AG-893-O02	Tropics	0.31	1023518	54	no SSU regions found	1.8954e+06	AG-893	Bacteria	Proteobacteria	Gammaproteobacteria	SAR86	D2472	SAR86A	SAR86A sp004212975	31.07	-64.17	North Atlantic Ocean	10	EPI	10.5643	1023518	0	1023518	0	30	0	30	0	no	1068	991095	0	0	0	0	Unknown	0	0	0	0	0	0	0	0	0	0	0	0	0	0	0	0	0	0	0	0	0	0	0	0	0	0	0	0	0	0	0	0	0	0	0	0	0	0	0	0	0	0	0	0	0	0	0	0	0	0	0	0	0	0	0	0	0	0	0	0	0	0	0	0	0	0	0	0	0	0	0	0	0	0	0	0	0	0	0	0	0	0	0	0	0	0	0	0	0	0	0	0	0	0	0	0	0	0	0	0	0	0	0	0	0	0	0	0	0	0	0	0	0	0	0	0	0	0	0	0	0	0	0	0	0	0	0	0	0	0	0	0	0	0	0	0	0	0	no
AG-893-O03	Tropics	0.21	1033285	57	k__Bacteria;p__Proteobacteria;c__Gammaproteobacteria;o__Oceanospirillales;f__SAR86_clade;g__?;s__?	1.81278e+06	AG-893	Bacteria	Proteobacteria	Gammaproteobacteria	SAR86	D2472	CACNXK01	CACNXK01 sp902518715	31.07	-64.17	North Atlantic Ocean	10	EPI	11.0988	1033285	0	1033285	0	26	0	26	0	no	1048	1002084	0	0	0	0	Unknown	0	0	0	0	0	0	0	0	0	0	0	0	0	0	0	0	0	0	0	0	0	0	0	0	0	0	0	0	0	0	0	0	0	0	0	0	0	0	0	0	0	0	0	0	0	0	0	0	0	0	0	0	0	0	0	0	0	0	0	0	0	0	0	0	0	0	0	0	0	0	0	0	0	0	0	0	0	0	0	0	0	0	0	0	0	0	0	0	0	0	0	0	0	0	0	0	0	0	0	0	0	0	0	0	0	0	0	0	0	0	0	0	0	0	0	0	0	0	0	0	0	0	0	0	0	0	0	0	0	0	0	0	0	0	0	0	0	0	no
AG-893-O06	Tropics	0.29	1396815	87	k__Bacteria;p__Proteobacteria;c__Alphaproteobacteria;o__Rhodospirillales;f__Rhodospirillaceae;g__AEGEAN-169_marine_group;s__?	1.60553e+06	AG-893	Bacteria	Proteobacteria	Alphaproteobacteria	HIMB59	GCA-002718135	AG-337-I02	AG-337-I02 sp902623545	31.07	-64.17	North Atlantic Ocean	10	EPI	9.22922	1396815	0	1396815	0	55	0	55	0	no	1489	1348953	2	2316	0.00134318	0.00171689	Unknown	0	0	1	0	1	0	0	0	0	0	0	0	0	0	0	0	0	0	0	0	0	0	0	0	0	0	0	0	0	0	0	0	0	0	0	0	0	0	0	0	0	0	0	0	0	0	0	0	0	0	0	0	0	0	0	0	0	0	0	0	0	0	0	0	0	0	0	0	0	0	0	0	0	0	0	0	0	0	0	0	0	0	0	0	0	0	0	0	0	0	0	0	0	0	0	0	0	0	0	0	0	0	0	0	0	0	0	0	0	0	0	0	0	0	0	0	0	0	0	0	0	0	0	0	0	0	0	0	0	0	0	0	0	0	0	0	0	2	yes
AG-893-O07	Tropics	0.55	1040588	60	k__Bacteria;p__Cyanobacteria;c__Oxyphotobacteria;o__Synechococcales;f__Synechococcaceae;g__Prochlorococcus;s__?	1.73431e+06	AG-893	Bacteria	Cyanobacteria	Cyanobacteriia	PCC-6307	Cyanobiaceae	Prochlorococcus_A	Prochlorococcus_A sp001989455	31.07	-64.17	North Atlantic Ocean	10	EPI	8.15853	1040588	0	1040588	0	61	0	61	0	no	1267	937941	0	0	0	0	Unknown	0	0	0	0	0	0	0	0	0	0	0	0	0	0	0	0	0	0	0	0	0	0	0	0	0	0	0	0	0	0	0	0	0	0	0	0	0	0	0	0	0	0	0	0	0	0	0	0	0	0	0	0	0	0	0	0	0	0	0	0	0	0	0	0	0	0	0	0	0	0	0	0	0	0	0	0	0	0	0	0	0	0	0	0	0	0	0	0	0	0	0	0	0	0	0	0	0	0	0	0	0	0	0	0	0	0	0	0	0	0	0	0	0	0	0	0	0	0	0	0	0	0	0	0	0	0	0	0	0	0	0	0	0	0	0	0	0	0	no
AG-893-O09	Tropics	0.34	1114573	55	k__Bacteria;p__Proteobacteria;c__Alphaproteobacteria;o__Rhodospirillales;f__Rhodospirillaceae;g__AEGEAN-169_marine_group;s__?	2.0265e+06	AG-893	Bacteria	Proteobacteria	Alphaproteobacteria	HIMB59	GCA-002718135	AG-337-I02	AG-337-I02 sp902623585	31.07	-64.17	North Atlantic Ocean	10	EPI	8.27356	1114573	0	1114573	0	42	0	42	0	no	1155	1073139	3	3912	0.0025974	0.00364538	Unknown	0	0	0	0	1	0	0	0	0	0	0	0	0	0	0	0	0	0	0	0	0	0	0	0	0	0	0	0	0	0	0	0	0	0	0	0	0	0	0	0	0	0	0	0	0	0	0	0	0	0	0	0	0	0	0	0	0	0	0	0	0	0	0	0	0	0	0	0	0	0	0	0	0	0	0	0	0	0	0	0	0	0	0	0	0	0	0	0	0	0	0	0	0	0	0	0	0	0	0	0	0	0	0	0	0	0	0	0	0	0	0	0	0	0	0	0	1	0	0	0	0	0	0	0	0	0	0	0	0	0	0	0	0	0	0	0	0	2	yes
AG-893-O10	Tropics	0.29	1308345	59	k__Bacteria;p__Proteobacteria;c__Gammaproteobacteria;o__Oceanospirillales;f__SAR86_clade;g__?;s__?	2.21753e+06	AG-893	Bacteria	Proteobacteria	Gammaproteobacteria	SAR86	D2472	D2472	D2472 sp902623685	31.07	-64.17	North Atlantic Ocean	10	EPI	11.9593	1308345	0	1308345	0	41	0	41	0	no	1325	1259070	0	0	0	0	Unknown	0	0	0	0	0	0	0	0	0	0	0	0	0	0	0	0	0	0	0	0	0	0	0	0	0	0	0	0	0	0	0	0	0	0	0	0	0	0	0	0	0	0	0	0	0	0	0	0	0	0	0	0	0	0	0	0	0	0	0	0	0	0	0	0	0	0	0	0	0	0	0	0	0	0	0	0	0	0	0	0	0	0	0	0	0	0	0	0	0	0	0	0	0	0	0	0	0	0	0	0	0	0	0	0	0	0	0	0	0	0	0	0	0	0	0	0	0	0	0	0	0	0	0	0	0	0	0	0	0	0	0	0	0	0	0	0	0	0	no
AG-893-O11	Tropics	0.3	1200891	73	k__Bacteria;p__Proteobacteria;c__Alphaproteobacteria;o__Rhodospirillales;f__Rhodospirillaceae;g__AEGEAN-169_marine_group;s__?	1.64506e+06	AG-893	Bacteria	Proteobacteria	Alphaproteobacteria	HIMB59	GCA-002718135	AG-337-I02	AG-337-I02 sp902621305	31.07	-64.17	North Atlantic Ocean	10	EPI	7.57468	1200891	0	1200891	0	54	0	54	0	no	1274	1158648	3	2958	0.00235479	0.00255298	Unknown	0	0	0	0	1	0	0	0	0	0	0	0	1	0	0	0	0	0	0	0	0	0	0	0	0	0	0	0	0	0	0	0	0	0	0	0	0	0	0	0	0	0	0	0	0	0	0	0	0	0	0	0	0	0	0	0	0	0	0	0	0	0	0	0	0	0	0	0	0	0	0	0	0	0	0	0	0	0	0	0	0	0	0	0	0	0	0	0	0	0	0	0	0	0	0	0	0	0	0	0	0	0	0	0	0	0	0	0	0	0	0	0	0	0	0	0	0	0	0	0	0	0	0	0	0	0	0	0	0	0	0	0	0	0	0	0	0	2	yes
AG-893-O16	Tropics	0.26	1174661	86	k__Bacteria;p__Proteobacteria;c__Alphaproteobacteria;o__SAR11_clade;f__Surface_1;g__?;s__?	1.36588e+06	AG-893	Bacteria	Proteobacteria	Alphaproteobacteria	Pelagibacterales	Pelagibacteraceae	Pelagibacter	Pelagibacter sp902534735	31.07	-64.17	North Atlantic Ocean	10	EPI	9.90363	1174661	0	1174661	0	26	0	26	0	no	1234	1135434	5	5034	0.00405186	0.00443355	Unknown	0	0	0	0	1	0	0	0	0	0	0	0	2	0	0	0	0	0	0	0	0	0	0	0	0	0	0	0	0	0	0	0	0	0	0	0	0	0	0	0	0	0	0	0	0	0	0	0	0	0	0	0	0	0	0	0	0	0	0	0	0	0	0	0	0	0	0	0	0	0	0	0	0	0	0	0	0	0	0	0	0	0	0	0	0	0	0	0	0	0	0	0	0	0	0	0	0	0	0	0	0	0	0	0	0	0	0	0	0	0	0	0	0	0	0	0	0	0	0	0	0	0	0	0	0	0	0	0	0	0	0	0	0	0	0	0	0	3	yes
AG-893-O23	Tropics	0.5	800370	54	no SSU regions found	1.48217e+06	AG-893	Bacteria	Cyanobacteria	Cyanobacteriia	PCC-6307	Cyanobiaceae	Prochlorococcus_A	Prochlorococcus_A sp000635015	31.07	-64.17	North Atlantic Ocean	10	EPI	10.4116	800370	0	800370	0	63	0	63	0	no	972	728295	0	0	0	0	Unknown	0	0	0	0	0	0	0	0	0	0	0	0	0	0	0	0	0	0	0	0	0	0	0	0	0	0	0	0	0	0	0	0	0	0	0	0	0	0	0	0	0	0	0	0	0	0	0	0	0	0	0	0	0	0	0	0	0	0	0	0	0	0	0	0	0	0	0	0	0	0	0	0	0	0	0	0	0	0	0	0	0	0	0	0	0	0	0	0	0	0	0	0	0	0	0	0	0	0	0	0	0	0	0	0	0	0	0	0	0	0	0	0	0	0	0	0	0	0	0	0	0	0	0	0	0	0	0	0	0	0	0	0	0	0	0	0	0	0	no
AG-893-P02	Tropics	0.23	1082525	91	no SSU regions found	1.18959e+06	AG-893	Bacteria	Proteobacteria	Alphaproteobacteria	Pelagibacterales	Pelagibacteraceae	Pelagibacter	Pelagibacter sp902529105	31.07	-64.17	North Atlantic Ocean	10	EPI	8.65771	1082525	0	1082525	0	24	0	24	0	no	1165	1053303	3	3201	0.00257511	0.00303901	Unknown	0	0	0	0	1	0	0	0	0	0	0	0	1	0	0	0	0	0	0	0	0	0	0	0	0	0	0	0	0	0	0	0	0	0	0	0	0	0	0	0	0	0	0	0	0	0	0	0	0	0	0	0	0	0	0	0	0	0	0	0	0	0	0	0	0	0	0	0	0	0	0	0	0	0	0	0	0	0	0	0	0	0	0	0	0	0	0	0	0	0	0	0	0	0	0	0	0	0	0	0	0	0	0	0	0	0	0	0	0	0	0	0	0	0	0	0	0	0	0	0	0	0	0	0	0	0	0	0	0	0	0	0	0	0	0	0	0	2	yes
AG-893-P05	Tropics	0.33	2083332	88	k__Bacteria;p__Proteobacteria;c__Alphaproteobacteria;o__Rickettsiales;f__SAR116_clade;g__?;s__?	2.36742e+06	AG-893	Bacteria	Proteobacteria	Alphaproteobacteria	Puniceispirillales	AAA536-G10	AAA536-G10	AAA536-G10 sp902623995	31.07	-64.17	North Atlantic Ocean	10	EPI	9.09372	2083332	0	2083332	0	48	0	48	0	no	2161	1949430	8	12309	0.00370199	0.00631415	Unknown	0	0	0	0	0	1	0	0	0	0	0	0	0	0	0	0	0	0	0	0	0	0	1	0	0	0	0	0	0	0	0	0	0	0	0	0	0	0	0	0	0	0	0	0	0	0	0	0	0	0	0	0	0	0	0	0	0	0	0	0	0	0	0	0	0	0	0	0	0	0	0	0	0	0	0	0	0	0	0	0	0	0	0	0	0	0	0	0	0	0	0	0	0	0	0	0	0	0	0	0	0	0	0	0	0	0	0	0	0	0	0	0	0	0	0	0	1	0	0	0	0	0	0	0	0	0	0	0	0	0	0	0	0	0	0	0	0	3	yes
AG-893-P07	Tropics	0.27	933139	70	k__Bacteria;p__Proteobacteria;c__Alphaproteobacteria;o__SAR11_clade;f__Surface_1;g__?;s__?	1.33306e+06	AG-893	Bacteria	Proteobacteria	Alphaproteobacteria	Pelagibacterales	Pelagibacteraceae	Pelagibacter	Pelagibacter sp902624015	31.07	-64.17	North Atlantic Ocean	10	EPI	5.6143	933139	0	933139	0	43	0	43	0	no	1027	901158	3	3177	0.00292113	0.00352546	Unknown	0	0	0	0	1	0	0	0	0	0	0	0	1	0	0	0	0	0	0	0	0	0	0	0	0	0	0	0	0	0	0	0	0	0	0	0	0	0	0	0	0	0	0	0	0	0	0	0	0	0	0	0	0	0	0	0	0	0	0	0	0	0	0	0	0	0	0	0	0	0	0	0	0	0	0	0	0	0	0	0	0	0	0	0	0	0	0	0	0	0	0	0	0	0	0	0	0	0	0	0	0	0	0	0	0	0	0	0	0	0	0	0	0	0	0	0	0	0	0	0	0	0	0	0	0	0	0	0	0	0	0	0	0	0	0	0	0	2	yes
AG-893-P08	Tropics	0.32	1035623	68	no SSU regions found	1522975	AG-893	Bacteria	Proteobacteria	Alphaproteobacteria	Pelagibacterales	Pelagibacteraceae	Pelagibacter	Pelagibacter sp902612575	31.07	-64.17	North Atlantic Ocean	10	EPI	5.89404	1035623	0	1035623	0	50	0	50	0	no	1113	1006611	2	2061	0.00179695	0.00204746	Unknown	0	0	0	0	0	0	0	0	0	0	0	0	1	0	0	0	0	0	0	0	0	0	0	0	0	0	0	0	0	0	0	0	0	0	0	0	0	0	0	0	0	0	0	0	0	0	0	0	0	0	0	0	0	0	0	0	0	0	0	0	0	0	0	0	0	0	0	0	0	0	0	0	0	0	0	0	0	0	0	0	0	0	0	0	0	0	0	0	0	0	0	0	0	0	0	0	0	0	0	0	0	0	0	0	0	0	0	0	0	0	0	0	0	0	0	0	0	0	0	0	0	0	0	0	0	0	0	0	0	0	0	0	0	0	0	0	0	1	yes
AG-893-P10	Tropics	0.22	1031115	89	k__Bacteria;p__Proteobacteria;c__Alphaproteobacteria;o__SAR11_clade;f__Surface_1;g__?;s__?	1.15856e+06	AG-893	Bacteria	Proteobacteria	Alphaproteobacteria	Pelagibacterales	Pelagibacteraceae	Pelagibacter	Pelagibacter sp902623975	31.07	-64.17	North Atlantic Ocean	10	EPI	7.96642	1031115	0	1031115	0	32	0	32	0	no	1085	995496	5	8115	0.00460829	0.00815172	Unknown	0	1	0	0	1	0	0	0	0	0	0	0	1	0	0	0	0	0	0	0	0	0	0	0	0	0	0	0	0	0	0	0	0	0	0	0	0	0	0	0	0	0	0	0	0	0	0	0	0	0	0	0	0	0	0	0	0	0	0	0	0	0	0	0	0	0	0	0	0	0	0	0	0	0	0	0	0	0	0	0	0	0	0	0	0	0	0	0	0	0	0	0	0	0	0	0	0	0	0	0	0	0	0	0	0	0	0	0	0	0	0	0	0	0	0	0	0	0	0	0	0	0	0	0	0	0	0	0	0	0	0	0	0	0	0	0	0	3	yes
AG-893-P11	Tropics	0.27	888279	70	k__Bacteria;p__Proteobacteria;c__Alphaproteobacteria;o__Rhodospirillales;f__Rhodospirillaceae;g__AEGEAN-169_marine_group;s__?	1268970	AG-893	Bacteria	Proteobacteria	Alphaproteobacteria	HIMB59	HIMB59	HIMB59	HIMB59 sp902621205	31.07	-64.17	North Atlantic Ocean	10	EPI	12.993	888279	0	888279	0	43	0	43	0	no	969	859506	2	1920	0.00206398	0.00223384	Unknown	0	0	0	0	0	0	0	0	0	0	0	0	1	0	0	0	0	0	0	0	0	0	0	0	0	0	0	0	0	0	0	0	0	0	0	0	0	0	0	0	0	0	0	0	0	0	0	0	0	0	0	0	0	0	0	0	0	0	0	0	0	0	0	0	0	0	0	0	0	0	0	0	0	0	0	0	0	0	0	0	0	0	0	0	0	0	0	0	0	0	0	0	0	0	0	0	0	0	0	0	0	0	0	0	0	0	0	0	0	0	0	0	0	0	0	0	0	0	0	0	0	0	0	0	0	0	0	0	0	0	0	0	0	0	0	0	0	1	yes
AG-893-P17	Tropics	0.38	1056403	61	k__Bacteria;p__Cyanobacteria;c__Oxyphotobacteria;o__Synechococcales;f__Synechococcaceae;g__Prochlorococcus;s__?	1.73181e+06	AG-893	Bacteria	Cyanobacteria	Cyanobacteriia	PCC-6307	Cyanobiaceae	Prochlorococcus_A	Prochlorococcus_A sp000634515	31.07	-64.17	North Atlantic Ocean	10	EPI	11.2801	1056403	0	1056403	0	41	0	41	0	no	1290	955095	0	0	0	0	Unknown	0	0	0	0	0	0	0	0	0	0	0	0	0	0	0	0	0	0	0	0	0	0	0	0	0	0	0	0	0	0	0	0	0	0	0	0	0	0	0	0	0	0	0	0	0	0	0	0	0	0	0	0	0	0	0	0	0	0	0	0	0	0	0	0	0	0	0	0	0	0	0	0	0	0	0	0	0	0	0	0	0	0	0	0	0	0	0	0	0	0	0	0	0	0	0	0	0	0	0	0	0	0	0	0	0	0	0	0	0	0	0	0	0	0	0	0	0	0	0	0	0	0	0	0	0	0	0	0	0	0	0	0	0	0	0	0	0	0	no
AG-893-P19	Tropics	0.24	995708	51	k__Bacteria;p__Proteobacteria;c__Gammaproteobacteria;o__Oceanospirillales;f__SAR86_clade;g__?;s__?	1.95237e+06	AG-893	Bacteria	Proteobacteria	Gammaproteobacteria	SAR86	D2472	SAR86A	SAR86A sp000252525	31.07	-64.17	North Atlantic Ocean	10	EPI	10.5969	995708	0	995708	0	36	0	36	0	no	1030	959595	0	0	0	0	Unknown	0	0	0	0	0	0	0	0	0	0	0	0	0	0	0	0	0	0	0	0	0	0	0	0	0	0	0	0	0	0	0	0	0	0	0	0	0	0	0	0	0	0	0	0	0	0	0	0	0	0	0	0	0	0	0	0	0	0	0	0	0	0	0	0	0	0	0	0	0	0	0	0	0	0	0	0	0	0	0	0	0	0	0	0	0	0	0	0	0	0	0	0	0	0	0	0	0	0	0	0	0	0	0	0	0	0	0	0	0	0	0	0	0	0	0	0	0	0	0	0	0	0	0	0	0	0	0	0	0	0	0	0	0	0	0	0	0	0	no
AG-894-A03	Tropics	0.33	1245765	77	k__Bacteria;p__Proteobacteria;c__Alphaproteobacteria;o__SAR11_clade;f__Surface_1;g__?;s__?	1.61788e+06	AG-894	Bacteria	Proteobacteria	Alphaproteobacteria	Pelagibacterales	Pelagibacteraceae	Pelagibacter	Pelagibacter sp902517745	31.07	-64.17	North Atlantic Ocean	10	EPI	7.49582	1245765	0	1245765	0	42	0	42	0	no	1324	1204662	3	2958	0.00226586	0.00245546	Unknown	0	0	0	0	1	0	0	0	0	0	0	0	1	0	0	0	0	0	0	0	0	0	0	0	0	0	0	0	0	0	0	0	0	0	0	0	0	0	0	0	0	0	0	0	0	0	0	0	0	0	0	0	0	0	0	0	0	0	0	0	0	0	0	0	0	0	0	0	0	0	0	0	0	0	0	0	0	0	0	0	0	0	0	0	0	0	0	0	0	0	0	0	0	0	0	0	0	0	0	0	0	0	0	0	0	0	0	0	0	0	0	0	0	0	0	0	0	0	0	0	0	0	0	0	0	0	0	0	0	0	0	0	0	0	0	0	0	2	yes
AG-894-A06	Tropics	0.27	1222541	81	k__Bacteria;p__Bacteroidetes;c__Flavobacteriia;o__Flavobacteriales;f__Flavobacteriaceae;g__NS5_marine_group;s__?	1.50931e+06	AG-894	Bacteria	Bacteroidota	Bacteroidia	Flavobacteriales	Flavobacteriaceae	MED-G11	MED-G11 sp902622595	31.07	-64.17	North Atlantic Ocean	10	EPI	9.1869	1222541	0	1222541	0	23	0	23	0	no	1211	1175094	2	2190	0.00165153	0.00186368	Unknown	0	0	0	0	0	0	0	0	0	0	0	0	0	0	0	0	1	0	0	0	0	0	0	0	0	0	0	0	0	0	0	0	0	0	0	0	0	0	0	0	0	0	0	0	0	0	0	0	0	0	0	0	0	0	0	0	0	0	0	0	0	0	0	0	0	0	0	0	0	0	0	0	0	0	0	0	0	0	0	0	0	0	0	0	0	0	0	0	0	0	0	0	0	0	0	0	0	0	0	0	0	0	0	0	0	0	0	0	0	0	0	0	0	0	0	0	0	0	0	0	0	0	0	0	0	0	0	0	0	0	0	0	0	0	0	0	0	1	yes
AG-894-A09	Tropics	0.23	962553	79	k__Bacteria;p__Proteobacteria;c__Alphaproteobacteria;o__SAR11_clade;f__?;g__?;s__?	1.21842e+06	AG-894	Bacteria	Proteobacteria	Alphaproteobacteria	Pelagibacterales	Pelagibacteraceae	GCA-002704185	GCA-002704185 sp902517865	31.07	-64.17	North Atlantic Ocean	10	EPI	10.9747	962553	0	962553	0	16	0	16	0	no	1048	933345	2	2076	0.0019084	0.00222426	Unknown	0	0	0	0	0	0	0	0	0	0	0	0	1	0	0	0	0	0	0	0	0	0	0	0	0	0	0	0	0	0	0	0	0	0	0	0	0	0	0	0	0	0	0	0	0	0	0	0	0	0	0	0	0	0	0	0	0	0	0	0	0	0	0	0	0	0	0	0	0	0	0	0	0	0	0	0	0	0	0	0	0	0	0	0	0	0	0	0	0	0	0	0	0	0	0	0	0	0	0	0	0	0	0	0	0	0	0	0	0	0	0	0	0	0	0	0	0	0	0	0	0	0	0	0	0	0	0	0	0	0	0	0	0	0	0	0	0	1	yes
AG-894-A10	Tropics	0.22	998154	64	k__Bacteria;p__Proteobacteria;c__Alphaproteobacteria;o__SAR11_clade;f__Surface_1;g__?;s__?	1.55962e+06	AG-894	Bacteria	Proteobacteria	Alphaproteobacteria	Pelagibacterales	Pelagibacteraceae	Pelagibacter	Pelagibacter sp902577075	31.07	-64.17	North Atlantic Ocean	10	EPI	7.63395	998154	0	998154	0	41	0	41	0	no	1091	965034	3	3180	0.00274977	0.00329522	Unknown	0	0	0	0	1	0	0	0	0	0	0	0	1	0	0	0	0	0	0	0	0	0	0	0	0	0	0	0	0	0	0	0	0	0	0	0	0	0	0	0	0	0	0	0	0	0	0	0	0	0	0	0	0	0	0	0	0	0	0	0	0	0	0	0	0	0	0	0	0	0	0	0	0	0	0	0	0	0	0	0	0	0	0	0	0	0	0	0	0	0	0	0	0	0	0	0	0	0	0	0	0	0	0	0	0	0	0	0	0	0	0	0	0	0	0	0	0	0	0	0	0	0	0	0	0	0	0	0	0	0	0	0	0	0	0	0	0	2	yes
AG-894-A11	Tropics	0.29	1283612	90	k__Bacteria;p__Proteobacteria;c__Alphaproteobacteria;o__SAR11_clade;f__Surface_4;g__?;s__?	1.42624e+06	AG-894	Bacteria	Proteobacteria	Alphaproteobacteria	Pelagibacterales	AG-422-B15	AG-422-B15	AG-422-B15 sp902517885	31.07	-64.17	North Atlantic Ocean	10	EPI	9.4584	1283612	0	1283612	0	30	0	30	0	no	1342	1235883	5	8211	0.00372578	0.00664383	Unknown	0	1	0	0	1	0	0	0	0	0	0	0	1	0	0	0	0	0	0	0	0	0	0	0	0	0	0	0	0	0	0	0	0	0	0	0	0	0	0	0	0	0	0	0	0	0	0	0	0	0	0	0	0	0	0	0	0	0	0	0	0	0	0	0	0	0	0	0	0	0	0	0	0	0	0	0	0	0	0	0	0	0	0	0	0	0	0	0	0	0	0	0	0	0	0	0	0	0	0	0	0	0	0	0	0	0	0	0	0	0	0	0	0	0	0	0	0	0	0	0	0	0	0	0	0	0	0	0	0	0	0	0	0	0	0	0	0	3	yes
AG-894-A16	Tropics	0.52	2040735	85	k__Bacteria;p__Proteobacteria;c__Alphaproteobacteria;o__Rickettsiales;f__SAR116_clade;g__?;s__?	2.40086e+06	AG-894	Bacteria	Proteobacteria	Alphaproteobacteria	Puniceispirillales	AAA536-G10	AAA536-G10	AAA536-G10 sp902517815	31.07	-64.17	North Atlantic Ocean	10	EPI	9.19137	2040735	0	2040735	0	62	0	62	0	no	2096	1913241	3	3648	0.0014313	0.00190671	Unknown	0	0	1	0	0	0	0	0	0	0	0	0	0	0	0	0	0	0	0	0	0	0	0	0	0	0	0	0	0	0	0	0	0	0	0	0	0	0	0	0	0	0	0	0	0	0	0	0	0	0	0	0	0	0	0	0	0	0	0	0	0	0	0	0	0	0	0	0	0	0	0	0	0	0	0	0	0	0	0	0	0	0	0	0	0	0	0	0	0	0	0	0	0	0	0	0	0	0	0	0	0	0	0	0	0	0	0	0	0	0	0	0	0	0	0	0	1	0	0	0	0	0	0	0	0	0	0	0	0	0	0	0	0	0	0	0	0	2	yes
AG-894-A18	Tropics	0.32	1282782	78	no SSU regions found	1.64459e+06	AG-894	Bacteria	Bacteroidota	Bacteroidia	Flavobacteriales	BACL11	GCA-2716345	GCA-2716345 sp902587125	31.07	-64.17	North Atlantic Ocean	10	EPI	6.52529	1282782	0	1282782	0	54	0	54	0	no	1186	1243554	1	3192	0.00084317	0.00256684	Unknown	0	0	0	0	0	1	0	0	0	0	0	0	0	0	0	0	0	0	0	0	0	0	0	0	0	0	0	0	0	0	0	0	0	0	0	0	0	0	0	0	0	0	0	0	0	0	0	0	0	0	0	0	0	0	0	0	0	0	0	0	0	0	0	0	0	0	0	0	0	0	0	0	0	0	0	0	0	0	0	0	0	0	0	0	0	0	0	0	0	0	0	0	0	0	0	0	0	0	0	0	0	0	0	0	0	0	0	0	0	0	0	0	0	0	0	0	0	0	0	0	0	0	0	0	0	0	0	0	0	0	0	0	0	0	0	0	0	1	yes
AG-894-B03	Tropics	0.29	1029266	61	no SSU regions found	1.68732e+06	AG-894	Bacteria	Proteobacteria	Alphaproteobacteria	TMED109	TMED131	GCA-2732015	GCA-2732015 sp002171495	31.07	-64.17	North Atlantic Ocean	10	EPI	7.26909	1029266	0	1029266	0	87	0	87	0	no	1161	987195	2	2172	0.00172265	0.00220017	Unknown	0	0	0	0	0	0	0	0	0	0	0	0	1	0	0	0	0	0	0	0	0	0	0	0	0	0	0	0	0	0	0	0	0	0	0	0	0	0	0	0	0	0	0	0	0	0	0	0	0	0	0	0	0	0	0	0	0	0	0	0	0	0	0	0	0	0	0	0	0	0	0	0	0	0	0	0	0	0	0	0	0	0	0	0	0	0	0	0	0	0	0	0	0	0	0	0	0	0	0	0	0	0	0	0	0	0	0	0	0	0	0	0	0	0	0	0	0	0	0	0	0	0	0	0	0	0	0	0	0	0	0	0	0	0	0	0	0	1	yes
AG-894-B05	Tropics	0.22	680071	61	no SSU regions found	1.11487e+06	AG-894	Bacteria	Proteobacteria	Alphaproteobacteria	HIMB59	GCA-002718135	AG-337-I02	AG-337-I02 sp902616075	31.07	-64.17	North Atlantic Ocean	10	EPI	8.41296	680071	0	680071	0	13	0	13	0	no	722	658899	0	0	0	0	Unknown	0	0	0	0	0	0	0	0	0	0	0	0	0	0	0	0	0	0	0	0	0	0	0	0	0	0	0	0	0	0	0	0	0	0	0	0	0	0	0	0	0	0	0	0	0	0	0	0	0	0	0	0	0	0	0	0	0	0	0	0	0	0	0	0	0	0	0	0	0	0	0	0	0	0	0	0	0	0	0	0	0	0	0	0	0	0	0	0	0	0	0	0	0	0	0	0	0	0	0	0	0	0	0	0	0	0	0	0	0	0	0	0	0	0	0	0	0	0	0	0	0	0	0	0	0	0	0	0	0	0	0	0	0	0	0	0	0	0	no
AG-894-B06	Tropics	0.29	1226025	95	k__Bacteria;p__Proteobacteria;c__Alphaproteobacteria;o__SAR11_clade;f__Surface_1;g__?;s__?	1.29055e+06	AG-894	Bacteria	Proteobacteria	Alphaproteobacteria	Pelagibacterales	Pelagibacteraceae	Pelagibacter	Pelagibacter sp902518165	31.07	-64.17	North Atlantic Ocean	10	EPI	6.47378	1226025	0	1226025	0	35	0	35	0	no	1306	1188000	6	8193	0.00459418	0.00689646	Unknown	0	1	0	0	1	0	0	0	0	0	0	0	1	0	0	0	0	0	0	0	0	0	0	0	0	0	0	0	0	0	0	0	0	0	0	0	0	0	0	0	0	0	0	0	0	0	0	0	0	0	0	0	0	0	0	0	0	0	0	0	0	0	0	0	0	0	0	0	0	0	0	0	0	0	0	0	0	0	0	0	0	0	0	0	0	0	0	0	0	0	0	0	0	0	0	0	0	0	0	0	0	0	0	0	0	0	0	0	0	0	0	0	0	0	0	0	0	0	0	0	0	0	0	0	0	0	0	0	0	0	0	0	0	0	0	0	0	3	yes
AG-894-B07	Tropics	0.29	1144149	95	k__Bacteria;p__Proteobacteria;c__Alphaproteobacteria;o__SAR11_clade;f__Surface_1;g__?;s__?	1.20437e+06	AG-894	Bacteria	Proteobacteria	Alphaproteobacteria	Pelagibacterales	Pelagibacteraceae	Pelagibacter	Pelagibacter sp902518155	31.07	-64.17	North Atlantic Ocean	10	EPI	10.0091	1144149	0	1144149	0	30	0	30	0	no	1217	1103277	3	3174	0.00246508	0.00287688	Unknown	0	0	0	0	1	0	0	0	0	0	0	0	1	0	0	0	0	0	0	0	0	0	0	0	0	0	0	0	0	0	0	0	0	0	0	0	0	0	0	0	0	0	0	0	0	0	0	0	0	0	0	0	0	0	0	0	0	0	0	0	0	0	0	0	0	0	0	0	0	0	0	0	0	0	0	0	0	0	0	0	0	0	0	0	0	0	0	0	0	0	0	0	0	0	0	0	0	0	0	0	0	0	0	0	0	0	0	0	0	0	0	0	0	0	0	0	0	0	0	0	0	0	0	0	0	0	0	0	0	0	0	0	0	0	0	0	0	2	yes
AG-894-B09	Tropics	0.2	1167838	62	k__Bacteria;p__Proteobacteria;c__Gammaproteobacteria;o__Oceanospirillales;f__SAR86_clade;g__?;s__?	1.88361e+06	AG-894	Bacteria	Proteobacteria	Gammaproteobacteria	SAR86	D2472	SAR86A	SAR86A sp003213495	31.07	-64.17	North Atlantic Ocean	10	EPI	12.1619	1167838	0	1167838	0	23	0	23	0	no	1233	1127733	0	0	0	0	Unknown	0	0	0	0	0	0	0	0	0	0	0	0	0	0	0	0	0	0	0	0	0	0	0	0	0	0	0	0	0	0	0	0	0	0	0	0	0	0	0	0	0	0	0	0	0	0	0	0	0	0	0	0	0	0	0	0	0	0	0	0	0	0	0	0	0	0	0	0	0	0	0	0	0	0	0	0	0	0	0	0	0	0	0	0	0	0	0	0	0	0	0	0	0	0	0	0	0	0	0	0	0	0	0	0	0	0	0	0	0	0	0	0	0	0	0	0	0	0	0	0	0	0	0	0	0	0	0	0	0	0	0	0	0	0	0	0	0	0	no
AG-894-B10	Tropics	0.46	1565691	51	k__Bacteria;p__Proteobacteria;c__Gammaproteobacteria;o__Cellvibrionales;f__Halieaceae;g__OM60(NOR5)_clade;s__?	3.06998e+06	AG-894	Bacteria	Proteobacteria	Gammaproteobacteria	Pseudomonadales	Halieaceae	Luminiphilus	Luminiphilus sp902518075	31.07	-64.17	North Atlantic Ocean	10	EPI	13.1358	1565691	0	1565691	0	105	0	105	0	no	1574	1425099	0	0	0	0	Unknown	0	0	0	0	0	0	0	0	0	0	0	0	0	0	0	0	0	0	0	0	0	0	0	0	0	0	0	0	0	0	0	0	0	0	0	0	0	0	0	0	0	0	0	0	0	0	0	0	0	0	0	0	0	0	0	0	0	0	0	0	0	0	0	0	0	0	0	0	0	0	0	0	0	0	0	0	0	0	0	0	0	0	0	0	0	0	0	0	0	0	0	0	0	0	0	0	0	0	0	0	0	0	0	0	0	0	0	0	0	0	0	0	0	0	0	0	0	0	0	0	0	0	0	0	0	0	0	0	0	0	0	0	0	0	0	0	0	0	no
AG-894-B13	Tropics	0.28	1003163	82	k__Bacteria;p__Proteobacteria;c__Alphaproteobacteria;o__SAR11_clade;f__Surface_1;g__?;s__?	1.22337e+06	AG-894	Bacteria	Proteobacteria	Alphaproteobacteria	Pelagibacterales	Pelagibacteraceae	Pelagibacter	Pelagibacter sp902518185	31.07	-64.17	North Atlantic Ocean	10	EPI	8.97604	1003163	0	1003163	0	29	0	29	0	no	1081	970656	2	2064	0.00185014	0.0021264	Unknown	0	0	0	0	0	0	0	0	0	0	0	0	1	0	0	0	0	0	0	0	0	0	0	0	0	0	0	0	0	0	0	0	0	0	0	0	0	0	0	0	0	0	0	0	0	0	0	0	0	0	0	0	0	0	0	0	0	0	0	0	0	0	0	0	0	0	0	0	0	0	0	0	0	0	0	0	0	0	0	0	0	0	0	0	0	0	0	0	0	0	0	0	0	0	0	0	0	0	0	0	0	0	0	0	0	0	0	0	0	0	0	0	0	0	0	0	0	0	0	0	0	0	0	0	0	0	0	0	0	0	0	0	0	0	0	0	0	1	yes
AG-894-B17	Tropics	0.45	1818994	69	no SSU regions found	2.63622e+06	AG-894	Bacteria	Proteobacteria	Alphaproteobacteria	Rhodobacterales	Rhodobacteraceae	CACIJG01	Unknown	31.07	-64.17	North Atlantic Ocean	10	EPI	16.7828	1818994	0	1818994	0	56	0	56	0	no	1888	1716912	5	5232	0.00264831	0.00304733	Unknown	0	0	0	0	0	0	0	0	0	0	0	0	2	0	0	0	0	0	0	0	0	0	0	0	0	0	0	0	0	0	0	0	0	0	0	0	0	0	0	0	0	0	0	0	0	0	0	0	0	0	0	0	0	0	0	0	0	0	0	0	0	0	0	0	0	0	0	0	0	0	0	0	0	0	0	0	0	0	0	0	0	0	0	0	0	0	0	0	0	0	0	0	0	0	0	0	0	0	0	0	0	0	0	0	0	0	0	0	0	1	0	0	0	0	0	0	0	0	0	0	0	0	0	0	0	0	0	0	0	0	0	0	0	0	0	0	0	3	yes
AG-894-B20	Tropics	0.26	968482	55	k__Bacteria;p__Proteobacteria;c__Gammaproteobacteria;o__Oceanospirillales;f__SAR86_clade;g__?;s__?	1.76088e+06	AG-894	Bacteria	Proteobacteria	Gammaproteobacteria	SAR86	D2472	CACNXK01	CACNXK01 sp902518715	31.07	-64.17	North Atlantic Ocean	10	EPI	11.1763	968482	0	968482	0	25	0	25	0	no	996	937953	2	2031	0.00200803	0.00216535	Unknown	0	0	0	0	0	0	0	0	0	0	0	0	0	0	0	0	0	0	0	1	0	0	0	0	0	0	0	0	0	0	0	0	0	0	0	0	0	0	0	0	0	0	0	0	0	0	0	0	0	0	0	0	0	0	0	0	0	0	0	0	0	0	0	0	0	0	0	0	0	0	0	0	0	0	0	0	0	0	0	0	0	0	0	0	0	0	0	0	0	0	0	0	0	0	0	0	0	0	0	0	0	0	0	0	0	0	0	0	0	0	0	0	0	0	0	0	0	0	0	0	0	0	0	0	0	0	0	0	0	0	0	0	0	0	0	0	0	1	yes
AG-894-B21	Tropics	0.58	1386594	86	no SSU regions found	1.61232e+06	AG-894	Bacteria	Cyanobacteria	Cyanobacteriia	PCC-6307	Cyanobiaceae	Prochlorococcus_A	Prochlorococcus_A sp000635495	31.07	-64.17	North Atlantic Ocean	10	EPI	9.03285	1386594	0	1386594	0	43	0	43	0	no	1643	1264800	1	729	0.00060864	0.00057638	Unknown	0	0	1	0	0	0	0	0	0	0	0	0	0	0	0	0	0	0	0	0	0	0	0	0	0	0	0	0	0	0	0	0	0	0	0	0	0	0	0	0	0	0	0	0	0	0	0	0	0	0	0	0	0	0	0	0	0	0	0	0	0	0	0	0	0	0	0	0	0	0	0	0	0	0	0	0	0	0	0	0	0	0	0	0	0	0	0	0	0	0	0	0	0	0	0	0	0	0	0	0	0	0	0	0	0	0	0	0	0	0	0	0	0	0	0	0	0	0	0	0	0	0	0	0	0	0	0	0	0	0	0	0	0	0	0	0	0	1	yes
AG-894-B23	Tropics	0.2	920033	63	k__Bacteria;p__Proteobacteria;c__Gammaproteobacteria;o__Oceanospirillales;f__SAR86_clade;g__?;s__?	1.46037e+06	AG-894	Bacteria	Proteobacteria	Gammaproteobacteria	SAR86	TMED112	TMED112	TMED112 sp003280455	31.07	-64.17	North Atlantic Ocean	10	EPI	8.29932	920033	0	920033	0	27	0	27	0	no	966	892731	0	0	0	0	Unknown	0	0	0	0	0	0	0	0	0	0	0	0	0	0	0	0	0	0	0	0	0	0	0	0	0	0	0	0	0	0	0	0	0	0	0	0	0	0	0	0	0	0	0	0	0	0	0	0	0	0	0	0	0	0	0	0	0	0	0	0	0	0	0	0	0	0	0	0	0	0	0	0	0	0	0	0	0	0	0	0	0	0	0	0	0	0	0	0	0	0	0	0	0	0	0	0	0	0	0	0	0	0	0	0	0	0	0	0	0	0	0	0	0	0	0	0	0	0	0	0	0	0	0	0	0	0	0	0	0	0	0	0	0	0	0	0	0	0	no
AG-894-C03	Tropics	0.4	1420881	75	k__Bacteria;p__Bacteroidetes;c__Flavobacteriia;o__Flavobacteriales;f__Flavobacteriaceae;g__NS2b_marine_group;s__?	1894508	AG-894	Bacteria	Bacteroidota	Bacteroidia	Flavobacteriales	Flavobacteriaceae	MED-G13	MED-G13 sp902518355	31.07	-64.17	North Atlantic Ocean	10	EPI	11.0659	1420881	0	1420881	0	27	0	27	0	no	1292	1362378	0	0	0	0	Unknown	0	0	0	0	0	0	0	0	0	0	0	0	0	0	0	0	0	0	0	0	0	0	0	0	0	0	0	0	0	0	0	0	0	0	0	0	0	0	0	0	0	0	0	0	0	0	0	0	0	0	0	0	0	0	0	0	0	0	0	0	0	0	0	0	0	0	0	0	0	0	0	0	0	0	0	0	0	0	0	0	0	0	0	0	0	0	0	0	0	0	0	0	0	0	0	0	0	0	0	0	0	0	0	0	0	0	0	0	0	0	0	0	0	0	0	0	0	0	0	0	0	0	0	0	0	0	0	0	0	0	0	0	0	0	0	0	0	0	no
AG-894-C07	Tropics	0.31	1244656	63	no SSU regions found	1.97564e+06	AG-894	Bacteria	Bacteroidota	Bacteroidia	Flavobacteriales	UBA7430	GCA-2692065	GCA-2692065 sp902551855	31.07	-64.17	North Atlantic Ocean	10	EPI	8.85639	1244656	0	1244656	0	35	0	35	0	no	1056	1200438	4	4620	0.00378788	0.0038486	Unknown	0	0	0	0	0	0	0	0	0	0	0	0	1	0	0	0	1	0	0	0	0	0	0	0	0	0	0	0	0	0	0	0	0	0	0	0	0	0	0	0	0	0	0	0	0	0	0	0	0	0	0	0	0	0	0	0	0	0	0	0	0	0	0	0	0	0	0	0	0	0	0	0	0	0	0	0	0	0	0	0	0	0	0	0	0	0	0	0	0	0	0	0	0	0	0	0	0	0	0	0	0	0	0	0	0	0	0	0	0	0	0	0	0	0	0	0	0	0	0	0	0	0	0	0	0	0	0	0	0	0	0	0	0	0	0	0	0	2	yes
AG-894-C10	Tropics	0.31	1214237	85	k__Bacteria;p__Proteobacteria;c__Alphaproteobacteria;o__Rhodospirillales;f__Rhodospirillaceae;g__AEGEAN-169_marine_group;s__?	1.42851e+06	AG-894	Bacteria	Proteobacteria	Alphaproteobacteria	HIMB59	HIMB59	HIMB59	HIMB59 sp902518505	31.07	-64.17	North Atlantic Ocean	10	EPI	11.8865	1214237	0	1214237	0	31	0	31	0	no	1318	1171449	4	5790	0.0030349	0.0049426	Unknown	0	0	0	0	0	0	0	0	0	0	0	0	1	0	0	0	0	0	0	0	0	0	0	0	0	0	0	0	0	0	0	0	0	0	0	0	0	0	0	0	0	0	0	0	0	0	0	0	0	0	0	0	0	0	0	0	0	0	0	0	0	0	0	0	0	0	0	0	0	0	0	0	0	0	0	0	0	0	0	0	0	0	0	0	0	0	0	0	0	0	0	0	0	0	0	0	0	0	0	0	0	0	0	0	0	0	0	0	1	0	0	0	0	0	0	0	0	0	0	0	0	0	0	0	0	0	0	0	0	0	0	0	0	0	0	0	0	2	yes
AG-894-C11	Tropics	0.45	1288578	83	k__Bacteria;p__Cyanobacteria;c__Oxyphotobacteria;o__Synechococcales;f__Synechococcaceae;g__Prochlorococcus;s__?	1.5525e+06	AG-894	Bacteria	Cyanobacteria	Cyanobacteriia	PCC-6307	Cyanobiaceae	Prochlorococcus_A	Prochlorococcus_A sp902518475	31.07	-64.17	North Atlantic Ocean	10	EPI	9.69095	1288578	0	1288578	0	33	0	33	0	no	1526	1173060	3	2199	0.00196592	0.00187458	Unknown	0	0	1	0	0	0	0	0	0	0	0	0	1	0	0	0	0	0	0	0	0	0	0	0	0	0	0	0	0	0	0	0	0	0	0	0	0	0	0	0	0	0	0	0	0	0	0	0	0	0	0	0	0	0	0	0	0	0	0	0	0	0	0	0	0	0	0	0	0	0	0	0	0	0	0	0	0	0	0	0	0	0	0	0	0	0	0	0	0	0	0	0	0	0	0	0	0	0	0	0	0	0	0	0	0	0	0	0	0	0	0	0	0	0	0	0	0	0	0	0	0	0	0	0	0	0	0	0	0	0	0	0	0	0	0	0	0	2	yes
AG-894-C14	Tropics	0.3	1215180	99	k__Bacteria;p__Proteobacteria;c__Alphaproteobacteria;o__SAR11_clade;f__Surface_1;g__?;s__?	1.22745e+06	AG-894	Bacteria	Proteobacteria	Alphaproteobacteria	Pelagibacterales	Pelagibacteraceae	Pelagibacter	Pelagibacter sp003209915	31.07	-64.17	North Atlantic Ocean	10	EPI	9.76019	1215180	0	1215180	0	14	0	14	0	no	1300	1173333	3	3174	0.00230769	0.00270511	Unknown	0	0	0	0	1	0	0	0	0	0	0	0	1	0	0	0	0	0	0	0	0	0	0	0	0	0	0	0	0	0	0	0	0	0	0	0	0	0	0	0	0	0	0	0	0	0	0	0	0	0	0	0	0	0	0	0	0	0	0	0	0	0	0	0	0	0	0	0	0	0	0	0	0	0	0	0	0	0	0	0	0	0	0	0	0	0	0	0	0	0	0	0	0	0	0	0	0	0	0	0	0	0	0	0	0	0	0	0	0	0	0	0	0	0	0	0	0	0	0	0	0	0	0	0	0	0	0	0	0	0	0	0	0	0	0	0	0	2	yes
AG-894-C20	Tropics	0.25	916332	65	no SSU regions found	1.40974e+06	AG-894	Bacteria	Proteobacteria	Alphaproteobacteria	Pelagibacterales	Pelagibacteraceae	Pelagibacter	Unknown	31.07	-64.17	North Atlantic Ocean	10	EPI	9.86707	916332	0	916332	0	52	0	52	0	no	1027	891468	0	0	0	0	Unknown	0	0	0	0	0	0	0	0	0	0	0	0	0	0	0	0	0	0	0	0	0	0	0	0	0	0	0	0	0	0	0	0	0	0	0	0	0	0	0	0	0	0	0	0	0	0	0	0	0	0	0	0	0	0	0	0	0	0	0	0	0	0	0	0	0	0	0	0	0	0	0	0	0	0	0	0	0	0	0	0	0	0	0	0	0	0	0	0	0	0	0	0	0	0	0	0	0	0	0	0	0	0	0	0	0	0	0	0	0	0	0	0	0	0	0	0	0	0	0	0	0	0	0	0	0	0	0	0	0	0	0	0	0	0	0	0	0	0	no
AG-894-C21	Tropics	0.29	1005172	70	k__Bacteria;p__Proteobacteria;c__Alphaproteobacteria;o__SAR11_clade;f__Surface_1;g__?;s__?	1435960	AG-894	Bacteria	Proteobacteria	Alphaproteobacteria	Pelagibacterales	Pelagibacteraceae	Pelagibacter	Pelagibacter sp902543575	31.07	-64.17	North Atlantic Ocean	10	EPI	10.0074	1005172	0	1005172	0	37	0	37	0	no	1081	971052	3	3069	0.00277521	0.00316049	Unknown	0	0	1	0	0	0	0	0	0	0	0	0	1	0	0	0	0	0	0	0	0	0	0	0	0	0	0	0	0	0	0	0	0	0	0	0	0	0	0	0	0	0	0	0	0	0	0	0	0	0	0	0	0	0	0	0	0	0	0	0	0	0	0	0	0	0	0	0	0	0	0	0	0	0	0	0	0	0	0	0	0	0	0	0	0	0	0	0	0	0	0	0	0	0	0	0	0	0	0	0	0	0	0	0	0	0	0	0	0	0	0	0	0	0	0	0	0	0	0	0	0	0	0	0	0	0	0	0	0	0	0	0	0	0	0	0	0	2	yes
AG-894-D02	Tropics	0.24	955575	74	k__Bacteria;p__Proteobacteria;c__Gammaproteobacteria;o__Oceanospirillales;f__SAR86_clade;g__?;s__?	1.29132e+06	AG-894	Bacteria	Proteobacteria	Gammaproteobacteria	SAR86	TMED112	TMED112	TMED112 sp902529055	31.07	-64.17	North Atlantic Ocean	10	EPI	11.4484	955575	0	955575	0	10	0	10	0	no	988	927813	0	0	0	0	Unknown	0	0	0	0	0	0	0	0	0	0	0	0	0	0	0	0	0	0	0	0	0	0	0	0	0	0	0	0	0	0	0	0	0	0	0	0	0	0	0	0	0	0	0	0	0	0	0	0	0	0	0	0	0	0	0	0	0	0	0	0	0	0	0	0	0	0	0	0	0	0	0	0	0	0	0	0	0	0	0	0	0	0	0	0	0	0	0	0	0	0	0	0	0	0	0	0	0	0	0	0	0	0	0	0	0	0	0	0	0	0	0	0	0	0	0	0	0	0	0	0	0	0	0	0	0	0	0	0	0	0	0	0	0	0	0	0	0	0	no
AG-894-D03	Tropics	0.24	1162201	69	k__Bacteria;p__Proteobacteria;c__Alphaproteobacteria;o__Rhodospirillales;f__Rhodospirillaceae;g__AEGEAN-169_marine_group;s__?	1.68435e+06	AG-894	Bacteria	Proteobacteria	Alphaproteobacteria	HIMB59	GCA-002718135	AG-337-I02	AG-337-I02 sp902518705	31.07	-64.17	North Atlantic Ocean	10	EPI	8.06502	1162201	0	1162201	0	58	0	58	0	no	1225	1121454	3	3990	0.00244898	0.00355788	Unknown	0	0	1	0	0	0	0	0	0	0	0	0	0	0	0	0	0	0	0	0	0	0	0	0	0	0	0	0	0	0	0	0	0	0	0	0	0	0	0	0	0	0	0	0	0	0	0	0	0	0	0	0	0	0	0	0	0	0	0	0	0	0	0	0	0	0	0	0	0	0	0	0	0	0	0	0	0	0	0	0	0	0	0	0	0	0	0	0	0	0	0	0	0	0	0	0	0	0	0	0	0	0	0	0	0	0	0	0	0	0	0	0	0	0	0	0	1	0	0	0	0	0	0	0	0	0	0	0	0	0	0	0	0	0	0	0	0	2	yes
AG-894-D05	Tropics	0.8	1271942	81	no SSU regions found	1.5703e+06	AG-894	Bacteria	Cyanobacteria	Cyanobacteriia	PCC-6307	Cyanobiaceae	Prochlorococcus_A	Prochlorococcus_A sp902583265	31.07	-64.17	North Atlantic Ocean	10	EPI	10.0377	1271942	0	1271942	0	49	0	49	0	no	1520	1161417	0	0	0	0	Unknown	0	0	0	0	0	0	0	0	0	0	0	0	0	0	0	0	0	0	0	0	0	0	0	0	0	0	0	0	0	0	0	0	0	0	0	0	0	0	0	0	0	0	0	0	0	0	0	0	0	0	0	0	0	0	0	0	0	0	0	0	0	0	0	0	0	0	0	0	0	0	0	0	0	0	0	0	0	0	0	0	0	0	0	0	0	0	0	0	0	0	0	0	0	0	0	0	0	0	0	0	0	0	0	0	0	0	0	0	0	0	0	0	0	0	0	0	0	0	0	0	0	0	0	0	0	0	0	0	0	0	0	0	0	0	0	0	0	0	no
AG-894-D08	Tropics	0.2	1065643	58	k__Bacteria;p__Proteobacteria;c__Gammaproteobacteria;o__Oceanospirillales;f__SAR86_clade;g__?;s__?	1.83732e+06	AG-894	Bacteria	Proteobacteria	Gammaproteobacteria	SAR86	D2472	CACNXK01	CACNXK01 sp902518715	31.07	-64.17	North Atlantic Ocean	10	EPI	11.1272	1065643	0	1065643	0	24	0	24	0	no	1091	1031415	0	0	0	0	Unknown	0	0	0	0	0	0	0	0	0	0	0	0	0	0	0	0	0	0	0	0	0	0	0	0	0	0	0	0	0	0	0	0	0	0	0	0	0	0	0	0	0	0	0	0	0	0	0	0	0	0	0	0	0	0	0	0	0	0	0	0	0	0	0	0	0	0	0	0	0	0	0	0	0	0	0	0	0	0	0	0	0	0	0	0	0	0	0	0	0	0	0	0	0	0	0	0	0	0	0	0	0	0	0	0	0	0	0	0	0	0	0	0	0	0	0	0	0	0	0	0	0	0	0	0	0	0	0	0	0	0	0	0	0	0	0	0	0	0	no
AG-894-D19	Tropics	0.36	1265355	70	k__Bacteria;p__Proteobacteria;c__Alphaproteobacteria;o__Rhodospirillales;f__Rhodospirillaceae;g__AEGEAN-169_marine_group;s__?	1807650	AG-894	Bacteria	Proteobacteria	Alphaproteobacteria	HIMB59	GCA-002718135	AG-337-I02	AG-337-I02 sp902518895	31.07	-64.17	North Atlantic Ocean	10	EPI	8.8764	1265355	0	1265355	0	52	0	52	0	no	1330	1221123	2	2793	0.00150376	0.00228724	Unknown	0	0	0	0	0	0	0	0	0	0	0	0	0	0	0	0	0	0	0	0	0	0	0	0	0	0	0	0	0	0	0	0	0	0	0	0	0	0	0	0	0	0	0	0	0	0	0	0	0	0	0	0	0	0	0	0	0	0	0	0	0	0	0	0	0	0	0	0	0	0	0	0	0	0	0	0	0	0	0	0	0	0	0	0	0	0	0	0	0	0	0	0	0	0	0	0	0	0	0	0	0	0	0	0	0	0	0	0	0	0	0	0	0	0	0	0	1	0	0	0	0	0	0	0	0	0	0	0	0	0	0	0	0	0	0	0	0	1	yes
AG-894-D21	Tropics	0.2	1068268	62	k__Bacteria;p__Proteobacteria;c__Gammaproteobacteria;o__Oceanospirillales;f__SAR86_clade;g__?;s__?	1.72301e+06	AG-894	Bacteria	Proteobacteria	Gammaproteobacteria	SAR86	AG-339-G14	AG-339-G14	AG-339-G14 sp902613455	31.07	-64.17	North Atlantic Ocean	10	EPI	10.6124	1068268	0	1068268	0	21	0	21	0	no	1117	1032393	2	3279	0.00179051	0.00317612	Unknown	0	0	0	0	0	0	0	0	0	0	0	0	1	0	0	0	0	0	0	0	0	0	0	0	0	0	0	0	0	0	0	0	0	0	0	0	0	0	0	0	0	0	0	0	0	0	0	0	0	0	0	0	0	0	0	0	0	0	0	0	0	0	0	0	0	0	0	0	0	0	0	0	0	0	0	0	0	0	0	0	0	0	0	0	0	0	0	0	0	0	0	0	0	0	0	0	0	0	0	0	0	0	0	0	0	0	0	0	0	0	0	0	0	0	0	0	0	0	0	0	0	0	0	0	0	0	0	0	0	0	0	0	0	0	0	0	0	1	yes
AG-894-D22	Tropics	0.19	1082041	83	no SSU regions found	1.30366e+06	AG-894	Bacteria	Proteobacteria	Alphaproteobacteria	Pelagibacterales	Pelagibacteraceae	Pelagibacter	Pelagibacter sp902599955	31.07	-64.17	North Atlantic Ocean	10	EPI	5.05215	1082041	0	1082041	0	53	0	53	0	no	1189	1049445	1	741	0.00084104	0.00070609	Unknown	0	0	0	0	0	0	0	0	0	0	0	0	0	0	0	0	0	0	0	0	0	1	0	0	0	0	0	0	0	0	0	0	0	0	0	0	0	0	0	0	0	0	0	0	0	0	0	0	0	0	0	0	0	0	0	0	0	0	0	0	0	0	0	0	0	0	0	0	0	0	0	0	0	0	0	0	0	0	0	0	0	0	0	0	0	0	0	0	0	0	0	0	0	0	0	0	0	0	0	0	0	0	0	0	0	0	0	0	0	0	0	0	0	0	0	0	0	0	0	0	0	0	0	0	0	0	0	0	0	0	0	0	0	0	0	0	0	1	yes
AG-894-E05	Tropics	0.42	1940085	75	k__Bacteria;p__Proteobacteria;c__Alphaproteobacteria;o__Rickettsiales;f__SAR116_clade;g__?;s__?	2586780	AG-894	Bacteria	Proteobacteria	Alphaproteobacteria	Puniceispirillales	Puniceispirillaceae	HIMB100	HIMB100 sp902518965	31.07	-64.17	North Atlantic Ocean	10	EPI	14.9065	1940085	0	1940085	0	70	0	70	0	no	1916	1754997	2	5847	0.00104384	0.00333163	Unknown	0	0	0	0	0	0	0	0	0	0	0	0	0	0	0	0	0	0	0	0	0	0	0	0	0	0	0	0	0	0	0	0	0	0	0	0	0	0	0	0	0	0	0	0	0	0	0	0	0	0	0	0	0	0	0	0	0	0	0	0	0	0	0	0	0	0	0	0	0	0	0	0	0	0	0	0	0	0	0	0	0	0	0	0	0	0	0	0	0	0	0	0	0	0	0	0	0	0	0	0	0	0	0	0	0	0	0	0	0	0	0	0	0	0	0	0	0	0	1	0	0	0	0	0	0	0	0	0	0	0	0	0	0	0	0	0	0	1	yes
AG-894-E10	Tropics	0.32	1203965	90	k__Bacteria;p__Proteobacteria;c__Alphaproteobacteria;o__SAR11_clade;f__Surface_1;g__?;s__?	1.33774e+06	AG-894	Bacteria	Proteobacteria	Alphaproteobacteria	Pelagibacterales	Pelagibacteraceae	Pelagibacter	Pelagibacter sp902616245	31.07	-64.17	North Atlantic Ocean	10	EPI	8.0145	1203965	0	1203965	0	23	0	23	0	no	1290	1166457	1	1119	0.00077519	0.00095932	Unknown	0	0	0	0	1	0	0	0	0	0	0	0	0	0	0	0	0	0	0	0	0	0	0	0	0	0	0	0	0	0	0	0	0	0	0	0	0	0	0	0	0	0	0	0	0	0	0	0	0	0	0	0	0	0	0	0	0	0	0	0	0	0	0	0	0	0	0	0	0	0	0	0	0	0	0	0	0	0	0	0	0	0	0	0	0	0	0	0	0	0	0	0	0	0	0	0	0	0	0	0	0	0	0	0	0	0	0	0	0	0	0	0	0	0	0	0	0	0	0	0	0	0	0	0	0	0	0	0	0	0	0	0	0	0	0	0	0	1	yes
AG-894-E17	Tropics	0.39	1014516	62	no SSU regions found	1.63632e+06	AG-894	Bacteria	Cyanobacteria	Cyanobacteriia	PCC-6307	Cyanobiaceae	Prochlorococcus_A	Unknown	31.07	-64.17	North Atlantic Ocean	10	EPI	10.6736	1014516	0	1014516	0	75	0	75	0	no	1240	919239	0	0	0	0	Unknown	0	0	0	0	0	0	0	0	0	0	0	0	0	0	0	0	0	0	0	0	0	0	0	0	0	0	0	0	0	0	0	0	0	0	0	0	0	0	0	0	0	0	0	0	0	0	0	0	0	0	0	0	0	0	0	0	0	0	0	0	0	0	0	0	0	0	0	0	0	0	0	0	0	0	0	0	0	0	0	0	0	0	0	0	0	0	0	0	0	0	0	0	0	0	0	0	0	0	0	0	0	0	0	0	0	0	0	0	0	0	0	0	0	0	0	0	0	0	0	0	0	0	0	0	0	0	0	0	0	0	0	0	0	0	0	0	0	0	no
AG-894-F03	Tropics	0.27	1072177	82	k__Bacteria;p__Proteobacteria;c__Alphaproteobacteria;o__SAR11_clade;f__Surface_1;g__?;s__?	1.30753e+06	AG-894	Bacteria	Proteobacteria	Alphaproteobacteria	Pelagibacterales	Pelagibacteraceae	Pelagibacter	Pelagibacter sp902519255	31.07	-64.17	North Atlantic Ocean	10	EPI	8.58887	1072177	0	1072177	0	33	0	33	0	no	1114	1040760	4	4383	0.00359066	0.00421135	Unknown	0	0	0	0	0	0	0	0	0	0	0	0	2	0	0	0	0	0	0	0	0	0	0	0	0	0	0	0	0	0	0	0	0	0	0	0	0	0	0	0	0	0	0	0	0	0	0	0	0	0	0	0	0	0	0	0	0	0	0	0	0	0	0	0	0	0	0	0	0	0	0	0	0	0	0	0	0	0	0	0	0	0	0	0	0	0	0	0	0	0	0	0	0	0	0	0	0	0	0	0	0	0	0	0	0	0	0	0	0	0	0	0	0	0	0	0	0	0	0	0	0	0	0	0	0	0	0	0	0	0	0	0	0	0	0	0	0	2	yes
AG-894-F05	Tropics	0.49	1168654	69	k__Bacteria;p__Cyanobacteria;c__Oxyphotobacteria;o__Synechococcales;f__Synechococcaceae;g__Prochlorococcus;s__?	1.6937e+06	AG-894	Bacteria	Cyanobacteria	Cyanobacteriia	PCC-6307	Cyanobiaceae	Prochlorococcus_A	Prochlorococcus_A sp902519235	31.07	-64.17	North Atlantic Ocean	10	EPI	8.9649	1168654	0	1168654	0	56	0	56	0	no	1353	1057101	0	0	0	0	Unknown	0	0	0	0	0	0	0	0	0	0	0	0	0	0	0	0	0	0	0	0	0	0	0	0	0	0	0	0	0	0	0	0	0	0	0	0	0	0	0	0	0	0	0	0	0	0	0	0	0	0	0	0	0	0	0	0	0	0	0	0	0	0	0	0	0	0	0	0	0	0	0	0	0	0	0	0	0	0	0	0	0	0	0	0	0	0	0	0	0	0	0	0	0	0	0	0	0	0	0	0	0	0	0	0	0	0	0	0	0	0	0	0	0	0	0	0	0	0	0	0	0	0	0	0	0	0	0	0	0	0	0	0	0	0	0	0	0	0	no
AG-894-F13	Tropics	0.57	1100140	57	k__Bacteria;p__Cyanobacteria;c__Oxyphotobacteria;o__Synechococcales;f__Synechococcaceae;g__Prochlorococcus;s__?	1.93007e+06	AG-894	Bacteria	Cyanobacteria	Cyanobacteriia	PCC-6307	Cyanobiaceae	Prochlorococcus_A	Prochlorococcus_A sp000635495	31.07	-64.17	North Atlantic Ocean	10	EPI	7.59805	1100140	0	1100140	0	43	0	43	0	no	1289	1000425	0	0	0	0	Unknown	0	0	0	0	0	0	0	0	0	0	0	0	0	0	0	0	0	0	0	0	0	0	0	0	0	0	0	0	0	0	0	0	0	0	0	0	0	0	0	0	0	0	0	0	0	0	0	0	0	0	0	0	0	0	0	0	0	0	0	0	0	0	0	0	0	0	0	0	0	0	0	0	0	0	0	0	0	0	0	0	0	0	0	0	0	0	0	0	0	0	0	0	0	0	0	0	0	0	0	0	0	0	0	0	0	0	0	0	0	0	0	0	0	0	0	0	0	0	0	0	0	0	0	0	0	0	0	0	0	0	0	0	0	0	0	0	0	0	no
AG-894-F15	Tropics	0.26	1234373	90	k__Bacteria;p__Proteobacteria;c__Alphaproteobacteria;o__SAR11_clade;f__Surface_1;g__?;s__?	1.37153e+06	AG-894	Bacteria	Proteobacteria	Alphaproteobacteria	Pelagibacterales	Pelagibacteraceae	Pelagibacter	Pelagibacter sp001704065	31.07	-64.17	North Atlantic Ocean	10	EPI	9.01155	1234373	0	1234373	0	42	0	42	0	no	1319	1196643	3	3186	0.00227445	0.00266245	Unknown	0	0	0	0	1	0	0	0	0	0	0	0	1	0	0	0	0	0	0	0	0	0	0	0	0	0	0	0	0	0	0	0	0	0	0	0	0	0	0	0	0	0	0	0	0	0	0	0	0	0	0	0	0	0	0	0	0	0	0	0	0	0	0	0	0	0	0	0	0	0	0	0	0	0	0	0	0	0	0	0	0	0	0	0	0	0	0	0	0	0	0	0	0	0	0	0	0	0	0	0	0	0	0	0	0	0	0	0	0	0	0	0	0	0	0	0	0	0	0	0	0	0	0	0	0	0	0	0	0	0	0	0	0	0	0	0	0	2	yes
AG-894-F17	Tropics	0.34	869832	66	k__Bacteria;p__Proteobacteria;c__Alphaproteobacteria;o__SAR11_clade;f__Surface_1;g__?;s__?	1.31793e+06	AG-894	Bacteria	Proteobacteria	Alphaproteobacteria	Pelagibacterales	Pelagibacteraceae	Pelagibacter	Pelagibacter sp902519325	31.07	-64.17	North Atlantic Ocean	10	EPI	6.82744	869832	0	869832	0	35	0	35	0	no	941	839985	1	1119	0.0010627	0.00133217	Unknown	0	0	0	0	1	0	0	0	0	0	0	0	0	0	0	0	0	0	0	0	0	0	0	0	0	0	0	0	0	0	0	0	0	0	0	0	0	0	0	0	0	0	0	0	0	0	0	0	0	0	0	0	0	0	0	0	0	0	0	0	0	0	0	0	0	0	0	0	0	0	0	0	0	0	0	0	0	0	0	0	0	0	0	0	0	0	0	0	0	0	0	0	0	0	0	0	0	0	0	0	0	0	0	0	0	0	0	0	0	0	0	0	0	0	0	0	0	0	0	0	0	0	0	0	0	0	0	0	0	0	0	0	0	0	0	0	0	1	yes
AG-894-F19	Tropics	0.31	839008	50	k__Bacteria;p__Proteobacteria;c__Alphaproteobacteria;o__Rhodospirillales;f__Rhodospirillaceae;g__AEGEAN-169_marine_group;s__?	1678016	AG-894	Bacteria	Proteobacteria	Alphaproteobacteria	HIMB59	GCA-002718135	AG-337-I02	AG-337-I02 sp902519435	31.07	-64.17	North Atlantic Ocean	10	EPI	7.67401	839008	0	839008	0	65	0	65	0	no	903	806814	3	3996	0.00332226	0.00495281	Unknown	0	0	0	0	1	0	0	0	0	0	0	0	0	0	0	0	0	0	0	0	0	0	0	0	0	0	0	0	0	0	0	0	0	0	0	0	0	0	0	0	0	0	0	0	0	0	0	0	0	0	0	0	0	0	0	0	0	0	0	0	0	0	0	0	0	0	0	0	0	0	0	0	0	0	0	0	0	0	0	0	0	0	0	0	0	0	0	0	0	0	0	0	0	0	0	0	0	0	0	0	0	0	0	0	0	0	0	0	0	0	0	0	0	0	0	0	1	0	0	0	0	0	0	0	0	0	0	0	0	0	0	0	0	0	0	0	0	2	yes
AG-894-F20	Tropics	0.62	1085160	74	no SSU regions found	1.46643e+06	AG-894	Bacteria	Cyanobacteria	Cyanobacteriia	PCC-6307	Cyanobiaceae	Prochlorococcus_A	Unknown	31.07	-64.17	North Atlantic Ocean	10	EPI	10.9699	1085160	0	1085160	0	63	0	63	0	no	1239	1005780	0	0	0	0	Unknown	0	0	0	0	0	0	0	0	0	0	0	0	0	0	0	0	0	0	0	0	0	0	0	0	0	0	0	0	0	0	0	0	0	0	0	0	0	0	0	0	0	0	0	0	0	0	0	0	0	0	0	0	0	0	0	0	0	0	0	0	0	0	0	0	0	0	0	0	0	0	0	0	0	0	0	0	0	0	0	0	0	0	0	0	0	0	0	0	0	0	0	0	0	0	0	0	0	0	0	0	0	0	0	0	0	0	0	0	0	0	0	0	0	0	0	0	0	0	0	0	0	0	0	0	0	0	0	0	0	0	0	0	0	0	0	0	0	0	no
AG-894-F21	Tropics	0.28	1074504	68	no SSU regions found	1.58015e+06	AG-894	Bacteria	Proteobacteria	Alphaproteobacteria	Pelagibacterales	Pelagibacteraceae	Pelagibacter	Unknown	31.07	-64.17	North Atlantic Ocean	10	EPI	8.12615	1074504	0	1074504	0	62	0	62	0	no	1174	1043343	3	3174	0.00255537	0.00304214	Unknown	0	0	0	0	1	0	0	0	0	0	0	0	1	0	0	0	0	0	0	0	0	0	0	0	0	0	0	0	0	0	0	0	0	0	0	0	0	0	0	0	0	0	0	0	0	0	0	0	0	0	0	0	0	0	0	0	0	0	0	0	0	0	0	0	0	0	0	0	0	0	0	0	0	0	0	0	0	0	0	0	0	0	0	0	0	0	0	0	0	0	0	0	0	0	0	0	0	0	0	0	0	0	0	0	0	0	0	0	0	0	0	0	0	0	0	0	0	0	0	0	0	0	0	0	0	0	0	0	0	0	0	0	0	0	0	0	0	2	yes
AG-894-F22	Tropics	0.29	1183074	77	k__Bacteria;p__Bacteroidetes;c__Flavobacteriia;o__Flavobacteriales;f__Flavobacteriaceae;g__NS5_marine_group;s__?	1.53646e+06	AG-894	Bacteria	Bacteroidota	Bacteroidia	Flavobacteriales	Flavobacteriaceae	MED-G11	MED-G11 sp902519955	31.07	-64.17	North Atlantic Ocean	10	EPI	9.00405	1183074	0	1183074	0	21	0	21	0	no	1130	1131969	0	0	0	0	Unknown	0	0	0	0	0	0	0	0	0	0	0	0	0	0	0	0	0	0	0	0	0	0	0	0	0	0	0	0	0	0	0	0	0	0	0	0	0	0	0	0	0	0	0	0	0	0	0	0	0	0	0	0	0	0	0	0	0	0	0	0	0	0	0	0	0	0	0	0	0	0	0	0	0	0	0	0	0	0	0	0	0	0	0	0	0	0	0	0	0	0	0	0	0	0	0	0	0	0	0	0	0	0	0	0	0	0	0	0	0	0	0	0	0	0	0	0	0	0	0	0	0	0	0	0	0	0	0	0	0	0	0	0	0	0	0	0	0	0	no
AG-894-F23	Tropics	0.29	1171552	74	k__Bacteria;p__Proteobacteria;c__Gammaproteobacteria;o__Oceanospirillales;f__SAR86_clade;g__?;s__?	1.58318e+06	AG-894	Bacteria	Proteobacteria	Gammaproteobacteria	SAR86	AG-339-G14	CACNYO01	CACNYO01 sp902570035	31.07	-64.17	North Atlantic Ocean	10	EPI	12.9842	1171552	0	1171552	0	12	0	12	0	no	1200	1132776	4	7122	0.00333333	0.00628721	Unknown	0	1	0	0	0	0	0	0	0	0	0	0	0	0	0	0	0	0	0	0	0	0	0	0	0	0	0	0	0	0	0	0	0	0	0	0	0	0	0	0	0	0	0	0	0	0	0	0	0	0	0	0	0	0	0	0	0	0	0	0	0	0	0	0	0	0	0	0	0	0	0	0	0	0	0	0	0	0	0	0	0	0	0	0	0	0	0	0	0	0	0	0	0	0	0	0	0	0	0	0	0	0	0	0	0	0	0	0	0	0	0	0	0	0	0	0	0	0	0	0	0	0	0	0	0	0	0	0	0	0	0	0	0	0	0	0	0	1	yes
AG-894-G02	Tropics	0.27	1178110	59	no SSU regions found	1.9968e+06	AG-894	Bacteria	Bacteroidota	Bacteroidia	Flavobacteriales	Flavobacteriaceae	UBA724	UBA724 sp902536935	31.07	-64.17	North Atlantic Ocean	10	EPI	12.8426	1178110	0	1178110	0	48	0	48	0	no	1078	1125039	2	2295	0.00185529	0.00203993	Unknown	0	0	0	0	0	0	0	0	0	0	0	0	0	0	0	0	1	0	0	0	0	0	0	0	0	0	0	0	0	0	0	0	0	0	0	0	0	0	0	0	0	0	0	0	0	0	0	0	0	0	0	0	0	0	0	0	0	0	0	0	0	0	0	0	0	0	0	0	0	0	0	0	0	0	0	0	0	0	0	0	0	0	0	0	0	0	0	0	0	0	0	0	0	0	0	0	0	0	0	0	0	0	0	0	0	0	0	0	0	0	0	0	0	0	0	0	0	0	0	0	0	0	0	0	0	0	0	0	0	0	0	0	0	0	0	0	0	1	yes
AG-894-G05	Tropics	0.28	1094393	56	k__Bacteria;p__Proteobacteria;c__Gammaproteobacteria;o__Oceanospirillales;f__SAR86_clade;g__?;s__?	1.95427e+06	AG-894	Bacteria	Proteobacteria	Gammaproteobacteria	SAR86	AG-339-G14	AG-339-G14	AG-339-G14 sp902614235	31.07	-64.17	North Atlantic Ocean	10	EPI	9.86711	1094393	0	1094393	0	23	0	23	0	no	1153	1054794	0	0	0	0	Unknown	0	0	0	0	0	0	0	0	0	0	0	0	0	0	0	0	0	0	0	0	0	0	0	0	0	0	0	0	0	0	0	0	0	0	0	0	0	0	0	0	0	0	0	0	0	0	0	0	0	0	0	0	0	0	0	0	0	0	0	0	0	0	0	0	0	0	0	0	0	0	0	0	0	0	0	0	0	0	0	0	0	0	0	0	0	0	0	0	0	0	0	0	0	0	0	0	0	0	0	0	0	0	0	0	0	0	0	0	0	0	0	0	0	0	0	0	0	0	0	0	0	0	0	0	0	0	0	0	0	0	0	0	0	0	0	0	0	0	no
AG-894-G06	Tropics	0.22	839084	56	no SSU regions found	1.49836e+06	AG-894	Bacteria	Proteobacteria	Gammaproteobacteria	SAR86	D2472	SAR86A	SAR86A sp902612915	31.07	-64.17	North Atlantic Ocean	10	EPI	8.95822	839084	0	839084	0	43	0	43	0	no	898	812931	0	0	0	0	Unknown	0	0	0	0	0	0	0	0	0	0	0	0	0	0	0	0	0	0	0	0	0	0	0	0	0	0	0	0	0	0	0	0	0	0	0	0	0	0	0	0	0	0	0	0	0	0	0	0	0	0	0	0	0	0	0	0	0	0	0	0	0	0	0	0	0	0	0	0	0	0	0	0	0	0	0	0	0	0	0	0	0	0	0	0	0	0	0	0	0	0	0	0	0	0	0	0	0	0	0	0	0	0	0	0	0	0	0	0	0	0	0	0	0	0	0	0	0	0	0	0	0	0	0	0	0	0	0	0	0	0	0	0	0	0	0	0	0	0	no
AG-894-G10	Tropics	0.4	1928571	74	k__Bacteria;p__Proteobacteria;c__Gammaproteobacteria;o__Cellvibrionales;f__Halieaceae;g__OM60(NOR5)_clade;s__?	2.60618e+06	AG-894	Bacteria	Proteobacteria	Gammaproteobacteria	Pseudomonadales	Halieaceae	Luminiphilus	Luminiphilus sp002862405	31.07	-64.17	North Atlantic Ocean	10	EPI	16.1551	1928571	0	1928571	0	57	0	57	0	no	1814	1782198	0	0	0	0	Unknown	0	0	0	0	0	0	0	0	0	0	0	0	0	0	0	0	0	0	0	0	0	0	0	0	0	0	0	0	0	0	0	0	0	0	0	0	0	0	0	0	0	0	0	0	0	0	0	0	0	0	0	0	0	0	0	0	0	0	0	0	0	0	0	0	0	0	0	0	0	0	0	0	0	0	0	0	0	0	0	0	0	0	0	0	0	0	0	0	0	0	0	0	0	0	0	0	0	0	0	0	0	0	0	0	0	0	0	0	0	0	0	0	0	0	0	0	0	0	0	0	0	0	0	0	0	0	0	0	0	0	0	0	0	0	0	0	0	0	no
AG-894-G11	Tropics	0.3	1119268	75	k__Bacteria;p__Proteobacteria;c__Alphaproteobacteria;o__Rhodospirillales;f__Rhodospirillaceae;g__AEGEAN-169_marine_group;s__?	1.49236e+06	AG-894	Bacteria	Proteobacteria	Alphaproteobacteria	HIMB59	HIMB59	HIMB59	HIMB59 sp902613185	31.07	-64.17	North Atlantic Ocean	10	EPI	11.7183	1119268	0	1119268	0	41	0	41	0	no	1226	1079412	2	3915	0.00163132	0.00362697	Unknown	0	0	0	0	0	0	0	0	0	0	0	0	1	0	0	0	0	0	0	0	0	0	0	0	0	0	0	0	0	0	0	0	0	0	0	0	0	0	0	0	0	0	0	0	0	0	0	0	0	0	0	0	0	0	0	0	0	0	0	0	0	0	0	0	0	0	0	0	0	0	0	0	0	0	0	0	0	0	0	0	0	0	0	0	0	0	0	0	0	0	0	0	0	0	0	0	0	0	0	0	0	0	0	0	0	0	0	0	0	0	0	0	0	0	0	0	0	0	0	0	0	0	0	0	0	0	0	0	0	0	0	0	0	0	0	0	0	1	yes
AG-894-G16	Tropics	0.46	1308296	79	k__Bacteria;p__Cyanobacteria;c__Oxyphotobacteria;o__Synechococcales;f__Synechococcaceae;g__Prochlorococcus;s__?	1.65607e+06	AG-894	Bacteria	Cyanobacteria	Cyanobacteriia	PCC-6307	Cyanobiaceae	Prochlorococcus_A	Prochlorococcus_A sp000634735	31.07	-64.17	North Atlantic Ocean	10	EPI	10.6209	1308296	0	1308296	0	53	0	53	0	no	1539	1190259	0	0	0	0	Unknown	0	0	0	0	0	0	0	0	0	0	0	0	0	0	0	0	0	0	0	0	0	0	0	0	0	0	0	0	0	0	0	0	0	0	0	0	0	0	0	0	0	0	0	0	0	0	0	0	0	0	0	0	0	0	0	0	0	0	0	0	0	0	0	0	0	0	0	0	0	0	0	0	0	0	0	0	0	0	0	0	0	0	0	0	0	0	0	0	0	0	0	0	0	0	0	0	0	0	0	0	0	0	0	0	0	0	0	0	0	0	0	0	0	0	0	0	0	0	0	0	0	0	0	0	0	0	0	0	0	0	0	0	0	0	0	0	0	0	no
AG-894-G18	Tropics	0.95	1080112	83	k__Bacteria;p__Proteobacteria;c__Alphaproteobacteria;o__SAR11_clade;f__Surface_1;g__?;s__?	1.30134e+06	AG-894	Bacteria	Proteobacteria	Alphaproteobacteria	Pelagibacterales	Pelagibacteraceae	Pelagibacter	Pelagibacter sp902519695	31.07	-64.17	North Atlantic Ocean	10	EPI	8.10629	1080112	0	1080112	0	49	0	49	0	no	1178	1044249	1	1743	0.0008489	0.00166914	Unknown	1	0	0	0	0	0	0	0	0	0	0	0	0	0	0	0	0	0	0	0	0	0	0	0	0	0	0	0	0	0	0	0	0	0	0	0	0	0	0	0	0	0	0	0	0	0	0	0	0	0	0	0	0	0	0	0	0	0	0	0	0	0	0	0	0	0	0	0	0	0	0	0	0	0	0	0	0	0	0	0	0	0	0	0	0	0	0	0	0	0	0	0	0	0	0	0	0	0	0	0	0	0	0	0	0	0	0	0	0	0	0	0	0	0	0	0	0	0	0	0	0	0	0	0	0	0	0	0	0	0	0	0	0	0	0	0	0	1	yes
AG-894-G19	Tropics	0.42	979287	56	k__Bacteria;p__Proteobacteria;c__Gammaproteobacteria;o__Oceanospirillales;f__SAR86_clade;g__?;s__?	1.74873e+06	AG-894	Bacteria	Proteobacteria	Gammaproteobacteria	SAR86	SAR86	GCA-2707915	GCA-2707915 sp902620785	31.07	-64.17	North Atlantic Ocean	10	EPI	11.0088	979287	0	979287	0	55	0	55	0	no	1012	938865	1	3540	0.00098814	0.00377051	Unknown	0	0	0	0	0	1	0	0	0	0	0	0	0	0	0	0	0	0	0	0	0	0	0	0	0	0	0	0	0	0	0	0	0	0	0	0	0	0	0	0	0	0	0	0	0	0	0	0	0	0	0	0	0	0	0	0	0	0	0	0	0	0	0	0	0	0	0	0	0	0	0	0	0	0	0	0	0	0	0	0	0	0	0	0	0	0	0	0	0	0	0	0	0	0	0	0	0	0	0	0	0	0	0	0	0	0	0	0	0	0	0	0	0	0	0	0	0	0	0	0	0	0	0	0	0	0	0	0	0	0	0	0	0	0	0	0	0	1	yes
AG-894-G20	Tropics	0.43	1841214	89	no SSU regions found	2.06878e+06	AG-894	Bacteria	Proteobacteria	Alphaproteobacteria	Puniceispirillales	Puniceispirillaceae	UBA5951	UBA5951 sp902573725	31.07	-64.17	North Atlantic Ocean	10	EPI	16.4253	1841214	0	1841214	0	49	0	49	0	no	1789	1677129	7	9729	0.0039128	0.00580098	Unknown	0	0	0	0	1	1	0	0	0	0	0	0	1	0	0	0	0	0	0	0	0	0	0	0	0	0	0	0	0	0	0	0	0	0	0	0	0	0	0	0	0	0	0	0	0	0	0	0	0	0	0	0	0	0	0	0	0	0	0	0	0	0	0	0	0	0	0	0	0	0	0	0	0	0	0	0	0	0	0	0	0	0	0	0	0	0	0	0	0	0	0	0	0	0	0	0	0	0	0	0	0	0	0	0	0	0	0	0	0	1	0	0	0	0	0	0	1	0	0	0	0	0	0	0	0	0	0	0	0	0	0	0	0	0	0	0	0	5	yes
AG-894-G21	Tropics	0.29	1189352	61	k__Bacteria;p__Bacteroidetes;c__Flavobacteriia;o__Flavobacteriales;f__Flavobacteriaceae;g__NS2b_marine_group;s__?	1.94976e+06	AG-894	Bacteria	Bacteroidota	Bacteroidia	Flavobacteriales	Flavobacteriaceae	MED-G13	MED-G13 sp902602415	31.07	-64.17	North Atlantic Ocean	10	EPI	12.475	1189352	0	1189352	0	61	0	61	0	no	1098	1141086	0	0	0	0	Unknown	0	0	0	0	0	0	0	0	0	0	0	0	0	0	0	0	0	0	0	0	0	0	0	0	0	0	0	0	0	0	0	0	0	0	0	0	0	0	0	0	0	0	0	0	0	0	0	0	0	0	0	0	0	0	0	0	0	0	0	0	0	0	0	0	0	0	0	0	0	0	0	0	0	0	0	0	0	0	0	0	0	0	0	0	0	0	0	0	0	0	0	0	0	0	0	0	0	0	0	0	0	0	0	0	0	0	0	0	0	0	0	0	0	0	0	0	0	0	0	0	0	0	0	0	0	0	0	0	0	0	0	0	0	0	0	0	0	0	no
AG-894-G22	Tropics	0.42	1363605	84	k__Bacteria;p__Cyanobacteria;c__Oxyphotobacteria;o__Synechococcales;f__Synechococcaceae;g__Prochlorococcus;s__?	1.62334e+06	AG-894	Bacteria	Cyanobacteria	Cyanobacteriia	PCC-6307	Cyanobiaceae	Prochlorococcus_A	Prochlorococcus_A sp003280935	31.07	-64.17	North Atlantic Ocean	10	EPI	8.95594	1363605	0	1363605	0	54	0	54	0	no	1565	1243473	1	681	0.00063898	0.00054766	Unknown	0	0	1	0	0	0	0	0	0	0	0	0	0	0	0	0	0	0	0	0	0	0	0	0	0	0	0	0	0	0	0	0	0	0	0	0	0	0	0	0	0	0	0	0	0	0	0	0	0	0	0	0	0	0	0	0	0	0	0	0	0	0	0	0	0	0	0	0	0	0	0	0	0	0	0	0	0	0	0	0	0	0	0	0	0	0	0	0	0	0	0	0	0	0	0	0	0	0	0	0	0	0	0	0	0	0	0	0	0	0	0	0	0	0	0	0	0	0	0	0	0	0	0	0	0	0	0	0	0	0	0	0	0	0	0	0	0	1	yes
AG-894-I02	Tropics	0.77	1239944	77	no SSU regions found	1.61032e+06	AG-894	Bacteria	Proteobacteria	Gammaproteobacteria	SAR86	D2472	MED-G82	MED-G82 sp902594515	31.07	-64.17	North Atlantic Ocean	10	EPI	13.2241	1239944	0	1239944	0	31	0	31	0	no	1293	1201854	0	0	0	0	Unknown	0	0	0	0	0	0	0	0	0	0	0	0	0	0	0	0	0	0	0	0	0	0	0	0	0	0	0	0	0	0	0	0	0	0	0	0	0	0	0	0	0	0	0	0	0	0	0	0	0	0	0	0	0	0	0	0	0	0	0	0	0	0	0	0	0	0	0	0	0	0	0	0	0	0	0	0	0	0	0	0	0	0	0	0	0	0	0	0	0	0	0	0	0	0	0	0	0	0	0	0	0	0	0	0	0	0	0	0	0	0	0	0	0	0	0	0	0	0	0	0	0	0	0	0	0	0	0	0	0	0	0	0	0	0	0	0	0	0	no
AG-894-I05	Tropics	0.21	947342	88	no SSU regions found	1076525	AG-894	Bacteria	Proteobacteria	Alphaproteobacteria	Pelagibacterales	Pelagibacteraceae	Pelagibacter	Pelagibacter sp902596325	31.07	-64.17	North Atlantic Ocean	10	EPI	7.77115	947342	0	947342	0	24	0	24	0	no	1014	921852	5	6027	0.00493097	0.00653793	Unknown	0	1	0	0	1	0	0	0	0	0	0	0	1	0	0	0	0	0	0	0	0	0	0	0	0	0	0	0	0	0	0	0	0	0	0	0	0	0	0	0	0	0	0	0	0	0	0	0	0	0	0	0	0	0	0	0	0	0	0	0	0	0	0	0	0	0	0	0	0	0	0	0	0	0	0	0	0	0	0	0	0	0	0	0	0	0	0	0	0	0	0	0	0	0	0	0	0	0	0	0	0	0	0	0	0	0	0	0	0	0	0	0	0	0	0	0	0	0	0	0	0	0	0	0	0	0	0	0	0	0	0	0	0	0	0	0	0	3	yes
AG-894-I06	Tropics	0.53	1491009	93	k__Bacteria;p__Cyanobacteria;c__Oxyphotobacteria;o__Synechococcales;f__Synechococcaceae;g__Prochlorococcus;s__?	1.60324e+06	AG-894	Bacteria	Cyanobacteria	Cyanobacteriia	PCC-6307	Cyanobiaceae	Prochlorococcus_A	Prochlorococcus_A sp001989455	31.07	-64.17	North Atlantic Ocean	10	EPI	10.2632	1491009	0	1491009	0	32	0	32	0	no	1735	1359450	0	0	0	0	Unknown	0	0	0	0	0	0	0	0	0	0	0	0	0	0	0	0	0	0	0	0	0	0	0	0	0	0	0	0	0	0	0	0	0	0	0	0	0	0	0	0	0	0	0	0	0	0	0	0	0	0	0	0	0	0	0	0	0	0	0	0	0	0	0	0	0	0	0	0	0	0	0	0	0	0	0	0	0	0	0	0	0	0	0	0	0	0	0	0	0	0	0	0	0	0	0	0	0	0	0	0	0	0	0	0	0	0	0	0	0	0	0	0	0	0	0	0	0	0	0	0	0	0	0	0	0	0	0	0	0	0	0	0	0	0	0	0	0	0	no
AG-894-I07	Tropics	0.33	1106415	80	k__Bacteria;p__Proteobacteria;c__Alphaproteobacteria;o__SAR11_clade;f__Surface_4;g__?;s__?	1.38302e+06	AG-894	Bacteria	Proteobacteria	Alphaproteobacteria	Pelagibacterales	AG-422-B15	AG-422-B15	AG-422-B15 sp902519835	31.07	-64.17	North Atlantic Ocean	10	EPI	9.71766	1106415	0	1106415	0	54	0	54	0	no	1170	1062225	3	3303	0.0025641	0.00310951	Unknown	0	0	0	0	1	0	0	0	0	0	0	0	1	0	0	0	0	0	0	0	0	0	0	0	0	0	0	0	0	0	0	0	0	0	0	0	0	0	0	0	0	0	0	0	0	0	0	0	0	0	0	0	0	0	0	0	0	0	0	0	0	0	0	0	0	0	0	0	0	0	0	0	0	0	0	0	0	0	0	0	0	0	0	0	0	0	0	0	0	0	0	0	0	0	0	0	0	0	0	0	0	0	0	0	0	0	0	0	0	0	0	0	0	0	0	0	0	0	0	0	0	0	0	0	0	0	0	0	0	0	0	0	0	0	0	0	0	2	yes
AG-894-I17	Tropics	0.25	1037544	71	k__Bacteria;p__Bacteroidetes;c__Flavobacteriia;o__Flavobacteriales;f__Flavobacteriaceae;g__NS5_marine_group;s__?	1.46133e+06	AG-894	Bacteria	Bacteroidota	Bacteroidia	Flavobacteriales	Flavobacteriaceae	MED-G11	MED-G11 sp902519955	31.07	-64.17	North Atlantic Ocean	10	EPI	8.1535	1037544	0	1037544	0	39	0	39	0	no	1029	990639	0	0	0	0	Unknown	0	0	0	0	0	0	0	0	0	0	0	0	0	0	0	0	0	0	0	0	0	0	0	0	0	0	0	0	0	0	0	0	0	0	0	0	0	0	0	0	0	0	0	0	0	0	0	0	0	0	0	0	0	0	0	0	0	0	0	0	0	0	0	0	0	0	0	0	0	0	0	0	0	0	0	0	0	0	0	0	0	0	0	0	0	0	0	0	0	0	0	0	0	0	0	0	0	0	0	0	0	0	0	0	0	0	0	0	0	0	0	0	0	0	0	0	0	0	0	0	0	0	0	0	0	0	0	0	0	0	0	0	0	0	0	0	0	0	no
AG-894-I19	Tropics	0.26	1008417	87	k__Bacteria;p__Proteobacteria;c__Alphaproteobacteria;o__SAR11_clade;f__Surface_1;g__?;s__?	1159100	AG-894	Bacteria	Proteobacteria	Alphaproteobacteria	Pelagibacterales	Pelagibacteraceae	Pelagibacter	Pelagibacter sp902519945	31.07	-64.17	North Atlantic Ocean	10	EPI	8.94813	1008417	0	1008417	0	36	0	36	0	no	1078	973959	3	3171	0.00278293	0.00325578	Unknown	0	0	0	0	1	0	0	0	0	0	0	0	1	0	0	0	0	0	0	0	0	0	0	0	0	0	0	0	0	0	0	0	0	0	0	0	0	0	0	0	0	0	0	0	0	0	0	0	0	0	0	0	0	0	0	0	0	0	0	0	0	0	0	0	0	0	0	0	0	0	0	0	0	0	0	0	0	0	0	0	0	0	0	0	0	0	0	0	0	0	0	0	0	0	0	0	0	0	0	0	0	0	0	0	0	0	0	0	0	0	0	0	0	0	0	0	0	0	0	0	0	0	0	0	0	0	0	0	0	0	0	0	0	0	0	0	0	2	yes
AG-894-I22	Tropics	0.34	1252458	85	k__Bacteria;p__Proteobacteria;c__Alphaproteobacteria;o__Rhodospirillales;f__Rhodospirillaceae;g__AEGEAN-169_marine_group;s__?	1473480	AG-894	Bacteria	Proteobacteria	Alphaproteobacteria	HIMB59	HIMB59	HIMB59	HIMB59 sp902615815	31.07	-64.17	North Atlantic Ocean	10	EPI	9.21161	1252458	0	1252458	0	34	0	34	0	no	1374	1208865	5	6981	0.00363901	0.00577484	Unknown	0	1	0	0	0	0	0	0	0	0	0	0	1	0	0	0	0	0	0	0	0	0	0	0	0	0	0	0	0	0	0	0	0	0	0	0	0	0	0	0	0	0	0	0	0	0	0	0	0	0	0	0	0	0	0	0	0	0	0	0	0	0	0	0	0	0	0	0	0	0	0	0	0	0	0	0	0	0	0	0	0	0	0	0	0	0	0	0	0	0	0	0	0	0	0	0	0	0	0	0	0	0	0	0	0	0	0	0	0	0	0	0	0	0	0	0	0	0	0	0	0	0	0	0	0	0	0	0	0	0	0	0	0	0	0	0	0	2	yes
AG-894-J02	Tropics	0.28	1170521	67	k__Bacteria;p__Proteobacteria;c__Gammaproteobacteria;o__Oceanospirillales;f__SAR86_clade;g__?;s__?	1.74705e+06	AG-894	Bacteria	Proteobacteria	Gammaproteobacteria	SAR86	D2472	SAR86A	SAR86A sp002169625	31.07	-64.17	North Atlantic Ocean	10	EPI	9.2334	1170521	0	1170521	0	6	0	6	0	no	1194	1131384	0	0	0	0	Unknown	0	0	0	0	0	0	0	0	0	0	0	0	0	0	0	0	0	0	0	0	0	0	0	0	0	0	0	0	0	0	0	0	0	0	0	0	0	0	0	0	0	0	0	0	0	0	0	0	0	0	0	0	0	0	0	0	0	0	0	0	0	0	0	0	0	0	0	0	0	0	0	0	0	0	0	0	0	0	0	0	0	0	0	0	0	0	0	0	0	0	0	0	0	0	0	0	0	0	0	0	0	0	0	0	0	0	0	0	0	0	0	0	0	0	0	0	0	0	0	0	0	0	0	0	0	0	0	0	0	0	0	0	0	0	0	0	0	0	no
AG-894-J05	Tropics	0.34	1579537	76	k__Bacteria;p__Verrucomicrobia;c__Opitutae;o__Puniceicoccales;f__Puniceicoccaceae;g__Coraliomargarita;s__?	2.07834e+06	AG-894	Bacteria	Verrucomicrobiota	Verrucomicrobiae	Opitutales	DSM-45221	GCA-2699365	Unknown	31.07	-64.17	North Atlantic Ocean	10	EPI	12.5039	1579537	0	1579537	0	39	0	39	0	no	1376	1462386	1	1284	0.00072674	0.00087802	Unknown	0	0	0	0	1	0	0	0	0	0	0	0	0	0	0	0	0	0	0	0	0	0	0	0	0	0	0	0	0	0	0	0	0	0	0	0	0	0	0	0	0	0	0	0	0	0	0	0	0	0	0	0	0	0	0	0	0	0	0	0	0	0	0	0	0	0	0	0	0	0	0	0	0	0	0	0	0	0	0	0	0	0	0	0	0	0	0	0	0	0	0	0	0	0	0	0	0	0	0	0	0	0	0	0	0	0	0	0	0	0	0	0	0	0	0	0	0	0	0	0	0	0	0	0	0	0	0	0	0	0	0	0	0	0	0	0	0	1	yes
AG-894-J16	Tropics	0.28	897356	80	k__Bacteria;p__Proteobacteria;c__Alphaproteobacteria;o__SAR11_clade;f__Surface_1;g__?;s__?	1121695	AG-894	Bacteria	Proteobacteria	Alphaproteobacteria	Pelagibacterales	Pelagibacteraceae	Pelagibacter	Pelagibacter sp902560185	31.07	-64.17	North Atlantic Ocean	10	EPI	8.09212	897356	0	897356	0	27	0	27	0	no	961	865167	3	3174	0.00312175	0.00366866	Unknown	0	0	0	0	1	0	0	0	0	0	0	0	1	0	0	0	0	0	0	0	0	0	0	0	0	0	0	0	0	0	0	0	0	0	0	0	0	0	0	0	0	0	0	0	0	0	0	0	0	0	0	0	0	0	0	0	0	0	0	0	0	0	0	0	0	0	0	0	0	0	0	0	0	0	0	0	0	0	0	0	0	0	0	0	0	0	0	0	0	0	0	0	0	0	0	0	0	0	0	0	0	0	0	0	0	0	0	0	0	0	0	0	0	0	0	0	0	0	0	0	0	0	0	0	0	0	0	0	0	0	0	0	0	0	0	0	0	2	yes
AG-894-J17	Tropics	0.35	2135850	65	k__Bacteria;p__Proteobacteria;c__Gammaproteobacteria;o__Cellvibrionales;f__Halieaceae;g__OM60(NOR5)_clade;s__?	3.28592e+06	AG-894	Bacteria	Proteobacteria	Gammaproteobacteria	Pseudomonadales	Halieaceae	Luminiphilus	Luminiphilus sp902520195	31.07	-64.17	North Atlantic Ocean	10	EPI	13.7222	2135850	0	2135850	0	57	0	57	0	no	2053	1938258	7	12273	0.00340964	0.00633197	Unknown	0	1	0	0	0	0	0	0	0	0	0	0	2	0	0	0	0	0	0	0	0	0	0	0	0	0	0	0	0	0	0	0	0	0	0	0	0	0	0	0	0	0	0	0	0	0	0	0	0	0	0	0	0	0	0	0	0	0	0	0	0	0	0	0	0	0	0	0	0	0	0	0	0	0	0	0	0	0	0	0	0	0	0	0	0	0	0	0	0	0	0	0	0	0	0	0	0	0	0	0	0	0	0	0	0	0	0	0	0	0	0	0	0	0	0	0	0	0	0	0	0	0	0	0	0	0	0	0	0	0	0	0	0	0	0	0	0	3	yes
AG-894-J23	Tropics	0.22	780023	52	no SSU regions found	1.50004e+06	AG-894	Bacteria	Proteobacteria	Alphaproteobacteria	Pelagibacterales	Pelagibacteraceae	Pelagibacter	Pelagibacter sp902579465	31.07	-64.17	North Atlantic Ocean	10	EPI	8.19257	780023	0	780023	0	55	0	55	0	no	868	753840	1	1119	0.00115207	0.0014844	Unknown	0	0	0	0	1	0	0	0	0	0	0	0	0	0	0	0	0	0	0	0	0	0	0	0	0	0	0	0	0	0	0	0	0	0	0	0	0	0	0	0	0	0	0	0	0	0	0	0	0	0	0	0	0	0	0	0	0	0	0	0	0	0	0	0	0	0	0	0	0	0	0	0	0	0	0	0	0	0	0	0	0	0	0	0	0	0	0	0	0	0	0	0	0	0	0	0	0	0	0	0	0	0	0	0	0	0	0	0	0	0	0	0	0	0	0	0	0	0	0	0	0	0	0	0	0	0	0	0	0	0	0	0	0	0	0	0	0	1	yes
AG-894-K09	Tropics	0.24	630853	52	k__Bacteria;p__Proteobacteria;c__Alphaproteobacteria;o__SAR11_clade;f__Surface_1;g__?;s__?	1.21318e+06	AG-894	Bacteria	Proteobacteria	Alphaproteobacteria	Pelagibacterales	Pelagibacteraceae	Pelagibacter	Pelagibacter sp902600205	31.07	-64.17	North Atlantic Ocean	10	EPI	6.05582	630853	0	630853	0	47	0	47	0	no	684	607515	0	0	0	0	Unknown	0	0	0	0	0	0	0	0	0	0	0	0	0	0	0	0	0	0	0	0	0	0	0	0	0	0	0	0	0	0	0	0	0	0	0	0	0	0	0	0	0	0	0	0	0	0	0	0	0	0	0	0	0	0	0	0	0	0	0	0	0	0	0	0	0	0	0	0	0	0	0	0	0	0	0	0	0	0	0	0	0	0	0	0	0	0	0	0	0	0	0	0	0	0	0	0	0	0	0	0	0	0	0	0	0	0	0	0	0	0	0	0	0	0	0	0	0	0	0	0	0	0	0	0	0	0	0	0	0	0	0	0	0	0	0	0	0	0	no
AG-894-K10	Tropics	0.57	1264408	86	k__Bacteria;p__Cyanobacteria;c__Oxyphotobacteria;o__Synechococcales;f__Synechococcaceae;g__Prochlorococcus;s__?	1.47024e+06	AG-894	Bacteria	Cyanobacteria	Cyanobacteriia	PCC-6307	Cyanobiaceae	Prochlorococcus_A	Prochlorococcus_A sp902520485	31.07	-64.17	North Atlantic Ocean	10	EPI	10.786	1264408	0	1264408	0	57	0	57	0	no	1463	1156422	0	0	0	0	Unknown	0	0	0	0	0	0	0	0	0	0	0	0	0	0	0	0	0	0	0	0	0	0	0	0	0	0	0	0	0	0	0	0	0	0	0	0	0	0	0	0	0	0	0	0	0	0	0	0	0	0	0	0	0	0	0	0	0	0	0	0	0	0	0	0	0	0	0	0	0	0	0	0	0	0	0	0	0	0	0	0	0	0	0	0	0	0	0	0	0	0	0	0	0	0	0	0	0	0	0	0	0	0	0	0	0	0	0	0	0	0	0	0	0	0	0	0	0	0	0	0	0	0	0	0	0	0	0	0	0	0	0	0	0	0	0	0	0	0	no
AG-894-K13	Tropics	0.24	1012374	69	k__Bacteria;p__Proteobacteria;c__Alphaproteobacteria;o__SAR11_clade;f__Surface_4;g__?;s__?	1.46721e+06	AG-894	Bacteria	Proteobacteria	Alphaproteobacteria	Pelagibacterales	AG-422-B15	AG-422-B15	AG-422-B15 sp902619105	31.07	-64.17	North Atlantic Ocean	10	EPI	9.37821	1012374	0	1012374	0	52	0	52	0	no	1069	972597	3	3303	0.00280636	0.00339606	Unknown	0	0	0	0	1	0	0	0	0	0	0	0	1	0	0	0	0	0	0	0	0	0	0	0	0	0	0	0	0	0	0	0	0	0	0	0	0	0	0	0	0	0	0	0	0	0	0	0	0	0	0	0	0	0	0	0	0	0	0	0	0	0	0	0	0	0	0	0	0	0	0	0	0	0	0	0	0	0	0	0	0	0	0	0	0	0	0	0	0	0	0	0	0	0	0	0	0	0	0	0	0	0	0	0	0	0	0	0	0	0	0	0	0	0	0	0	0	0	0	0	0	0	0	0	0	0	0	0	0	0	0	0	0	0	0	0	0	2	yes
AG-894-K14	Tropics	0.25	1056516	86	k__Bacteria;p__Proteobacteria;c__Alphaproteobacteria;o__SAR11_clade;f__Surface_1;g__?;s__?	1.22851e+06	AG-894	Bacteria	Proteobacteria	Alphaproteobacteria	Pelagibacterales	Pelagibacteraceae	Pelagibacter	Pelagibacter sp902520335	31.07	-64.17	North Atlantic Ocean	10	EPI	9.10619	1056516	0	1056516	0	27	0	27	0	no	1136	1021269	3	3171	0.00264085	0.00310496	Unknown	0	0	0	0	1	0	0	0	0	0	0	0	1	0	0	0	0	0	0	0	0	0	0	0	0	0	0	0	0	0	0	0	0	0	0	0	0	0	0	0	0	0	0	0	0	0	0	0	0	0	0	0	0	0	0	0	0	0	0	0	0	0	0	0	0	0	0	0	0	0	0	0	0	0	0	0	0	0	0	0	0	0	0	0	0	0	0	0	0	0	0	0	0	0	0	0	0	0	0	0	0	0	0	0	0	0	0	0	0	0	0	0	0	0	0	0	0	0	0	0	0	0	0	0	0	0	0	0	0	0	0	0	0	0	0	0	0	2	yes
AG-894-K15	Tropics	0.2	1013316	80	k__Bacteria;p__Proteobacteria;c__Alphaproteobacteria;o__SAR11_clade;f__Surface_1;g__?;s__?	1266645	AG-894	Bacteria	Proteobacteria	Alphaproteobacteria	Pelagibacterales	Pelagibacteraceae	Pelagibacter	Pelagibacter sp902541315	31.07	-64.17	North Atlantic Ocean	10	EPI	8.58391	1013316	0	1013316	0	32	0	32	0	no	1099	978264	2	4011	0.00181984	0.00410012	Unknown	0	0	0	0	0	0	0	0	0	0	0	0	0	0	0	0	0	0	1	0	0	0	0	0	0	0	0	0	0	0	0	0	0	0	0	0	0	0	0	0	0	0	0	0	0	0	0	0	0	0	0	0	0	0	0	0	0	0	0	0	0	0	0	0	0	0	0	0	0	0	0	0	0	0	0	0	0	0	0	0	0	0	0	0	0	0	0	0	0	0	0	0	0	0	0	0	0	0	0	0	0	0	0	0	0	0	0	0	0	0	0	0	0	0	0	0	0	0	0	0	0	0	0	0	0	0	0	0	0	0	0	0	0	0	0	0	0	1	yes
AG-894-K16	Tropics	0.23	1163536	50	k__Bacteria;p__Proteobacteria;c__Gammaproteobacteria;o__Oceanospirillales;f__SAR86_clade;g__?;s__?	2327072	AG-894	Bacteria	Proteobacteria	Gammaproteobacteria	SAR86	SAR86	GCA-2707915	GCA-2707915 sp902620785	31.07	-64.17	North Atlantic Ocean	10	EPI	11.1716	1163536	0	1163536	0	53	0	53	0	no	1213	1115997	0	0	0	0	Unknown	0	0	0	0	0	0	0	0	0	0	0	0	0	0	0	0	0	0	0	0	0	0	0	0	0	0	0	0	0	0	0	0	0	0	0	0	0	0	0	0	0	0	0	0	0	0	0	0	0	0	0	0	0	0	0	0	0	0	0	0	0	0	0	0	0	0	0	0	0	0	0	0	0	0	0	0	0	0	0	0	0	0	0	0	0	0	0	0	0	0	0	0	0	0	0	0	0	0	0	0	0	0	0	0	0	0	0	0	0	0	0	0	0	0	0	0	0	0	0	0	0	0	0	0	0	0	0	0	0	0	0	0	0	0	0	0	0	0	no
AG-894-K20	Tropics	0.29	1274797	84	no SSU regions found	1.51762e+06	AG-894	Bacteria	Proteobacteria	Alphaproteobacteria	HIMB59	HIMB59	HIMB59	Unknown	31.07	-64.17	North Atlantic Ocean	10	EPI	10.8403	1274797	0	1274797	0	30	0	30	0	no	1382	1234293	2	1920	0.00144718	0.00155555	Unknown	0	0	0	0	0	0	0	0	0	0	0	0	1	0	0	0	0	0	0	0	0	0	0	0	0	0	0	0	0	0	0	0	0	0	0	0	0	0	0	0	0	0	0	0	0	0	0	0	0	0	0	0	0	0	0	0	0	0	0	0	0	0	0	0	0	0	0	0	0	0	0	0	0	0	0	0	0	0	0	0	0	0	0	0	0	0	0	0	0	0	0	0	0	0	0	0	0	0	0	0	0	0	0	0	0	0	0	0	0	0	0	0	0	0	0	0	0	0	0	0	0	0	0	0	0	0	0	0	0	0	0	0	0	0	0	0	0	1	yes
AG-894-K22	Tropics	0.29	938815	70	k__Bacteria;p__Proteobacteria;c__Alphaproteobacteria;o__SAR11_clade;f__Surface_1;g__?;s__?	1.34116e+06	AG-894	Bacteria	Proteobacteria	Alphaproteobacteria	Pelagibacterales	Pelagibacteraceae	Pelagibacter	Pelagibacter sp902548405	31.07	-64.17	North Atlantic Ocean	10	EPI	8.45001	938815	0	938815	0	52	0	52	0	no	1014	905331	3	3177	0.00295858	0.00350921	Unknown	0	0	0	0	1	0	0	0	0	0	0	0	1	0	0	0	0	0	0	0	0	0	0	0	0	0	0	0	0	0	0	0	0	0	0	0	0	0	0	0	0	0	0	0	0	0	0	0	0	0	0	0	0	0	0	0	0	0	0	0	0	0	0	0	0	0	0	0	0	0	0	0	0	0	0	0	0	0	0	0	0	0	0	0	0	0	0	0	0	0	0	0	0	0	0	0	0	0	0	0	0	0	0	0	0	0	0	0	0	0	0	0	0	0	0	0	0	0	0	0	0	0	0	0	0	0	0	0	0	0	0	0	0	0	0	0	0	2	yes
AG-894-L03	Tropics	0.4	1081899	51	k__Bacteria;p__Proteobacteria;c__Alphaproteobacteria;o__Rickettsiales;f__SAR116_clade;g__?;s__?	2.12137e+06	AG-894	Bacteria	Proteobacteria	Alphaproteobacteria	Puniceispirillales	Puniceispirillaceae	HIMB100	HIMB100 sp902520575	31.07	-64.17	North Atlantic Ocean	10	EPI	12.789	1081899	0	1081899	0	90	0	90	0	no	1129	970017	1	1182	0.00088574	0.00121854	Unknown	0	0	0	0	1	0	0	0	0	0	0	0	0	0	0	0	0	0	0	0	0	0	0	0	0	0	0	0	0	0	0	0	0	0	0	0	0	0	0	0	0	0	0	0	0	0	0	0	0	0	0	0	0	0	0	0	0	0	0	0	0	0	0	0	0	0	0	0	0	0	0	0	0	0	0	0	0	0	0	0	0	0	0	0	0	0	0	0	0	0	0	0	0	0	0	0	0	0	0	0	0	0	0	0	0	0	0	0	0	0	0	0	0	0	0	0	0	0	0	0	0	0	0	0	0	0	0	0	0	0	0	0	0	0	0	0	0	1	yes
AG-894-L05	Tropics	0.52	1622555	55	no SSU regions found	2950100	AG-894	Bacteria	Proteobacteria	Alphaproteobacteria	Rhodobacterales	Rhodobacteraceae	CACIIZ01	CACIIZ01 sp902578545	31.07	-64.17	North Atlantic Ocean	10	EPI	10.4971	1622555	0	1622555	0	102	0	102	0	no	1619	1509714	3	3159	0.001853	0.00209245	Unknown	0	0	0	0	0	0	0	0	0	0	0	0	1	0	0	0	0	0	0	0	0	0	0	0	0	0	0	0	0	0	0	0	0	0	0	0	0	0	0	0	0	0	0	0	0	0	0	0	0	0	0	0	0	0	0	0	0	0	0	0	0	0	0	0	0	0	0	0	0	0	0	0	0	0	0	0	0	0	0	0	0	0	0	0	0	0	0	0	0	0	0	0	0	0	0	0	0	0	0	0	0	0	0	0	0	0	0	0	0	1	0	0	0	0	0	0	0	0	0	0	0	0	0	0	0	0	0	0	0	0	0	0	0	0	0	0	0	2	yes
AG-894-L08	Tropics	0.51	837465	59	no SSU regions found	1.41943e+06	AG-894	Bacteria	Cyanobacteria	Cyanobacteriia	PCC-6307	Cyanobiaceae	Prochlorococcus_A	Prochlorococcus_A sp902611225	31.07	-64.17	North Atlantic Ocean	10	EPI	9.48048	837465	0	837465	0	52	0	52	0	no	934	786543	0	0	0	0	Unknown	0	0	0	0	0	0	0	0	0	0	0	0	0	0	0	0	0	0	0	0	0	0	0	0	0	0	0	0	0	0	0	0	0	0	0	0	0	0	0	0	0	0	0	0	0	0	0	0	0	0	0	0	0	0	0	0	0	0	0	0	0	0	0	0	0	0	0	0	0	0	0	0	0	0	0	0	0	0	0	0	0	0	0	0	0	0	0	0	0	0	0	0	0	0	0	0	0	0	0	0	0	0	0	0	0	0	0	0	0	0	0	0	0	0	0	0	0	0	0	0	0	0	0	0	0	0	0	0	0	0	0	0	0	0	0	0	0	0	no
AG-894-L13	Tropics	0.25	1118671	94	k__Bacteria;p__Proteobacteria;c__Alphaproteobacteria;o__SAR11_clade;f__Surface_1;g__?;s__?	1.19008e+06	AG-894	Bacteria	Proteobacteria	Alphaproteobacteria	Pelagibacterales	Pelagibacteraceae	Pelagibacter	Pelagibacter sp902524345	31.07	-64.17	North Atlantic Ocean	10	EPI	8.6908	1118671	0	1118671	0	11	0	11	0	no	1196	1083027	3	3171	0.00250836	0.0029279	Unknown	0	0	0	0	1	0	0	0	0	0	0	0	1	0	0	0	0	0	0	0	0	0	0	0	0	0	0	0	0	0	0	0	0	0	0	0	0	0	0	0	0	0	0	0	0	0	0	0	0	0	0	0	0	0	0	0	0	0	0	0	0	0	0	0	0	0	0	0	0	0	0	0	0	0	0	0	0	0	0	0	0	0	0	0	0	0	0	0	0	0	0	0	0	0	0	0	0	0	0	0	0	0	0	0	0	0	0	0	0	0	0	0	0	0	0	0	0	0	0	0	0	0	0	0	0	0	0	0	0	0	0	0	0	0	0	0	0	2	yes
AG-894-L14	Tropics	0.69	1001064	63	no SSU regions found	1.58899e+06	AG-894	Bacteria	Cyanobacteria	Cyanobacteriia	PCC-6307	Cyanobiaceae	Prochlorococcus_A	Prochlorococcus_A sp003278535	31.07	-64.17	North Atlantic Ocean	10	EPI	10.48	1001064	0	1001064	0	59	0	59	0	no	1200	909510	0	0	0	0	Unknown	0	0	0	0	0	0	0	0	0	0	0	0	0	0	0	0	0	0	0	0	0	0	0	0	0	0	0	0	0	0	0	0	0	0	0	0	0	0	0	0	0	0	0	0	0	0	0	0	0	0	0	0	0	0	0	0	0	0	0	0	0	0	0	0	0	0	0	0	0	0	0	0	0	0	0	0	0	0	0	0	0	0	0	0	0	0	0	0	0	0	0	0	0	0	0	0	0	0	0	0	0	0	0	0	0	0	0	0	0	0	0	0	0	0	0	0	0	0	0	0	0	0	0	0	0	0	0	0	0	0	0	0	0	0	0	0	0	0	no
AG-894-L16	Tropics	0.24	1222091	68	k__Bacteria;p__Proteobacteria;c__Gammaproteobacteria;o__Oceanospirillales;f__SAR86_clade;g__?;s__?	1.79719e+06	AG-894	Bacteria	Proteobacteria	Gammaproteobacteria	SAR86	D2472	SAR86A	SAR86A sp902612915	31.07	-64.17	North Atlantic Ocean	10	EPI	8.89246	1222091	0	1222091	0	2	0	2	0	no	1253	1178994	2	1710	0.00159617	0.00145039	Unknown	0	0	0	0	0	0	0	0	0	0	0	0	1	0	0	0	0	0	0	0	0	0	0	0	0	0	0	0	0	0	0	0	0	0	0	0	0	0	0	0	0	0	0	0	0	0	0	0	0	0	0	0	0	0	0	0	0	0	0	0	0	0	0	0	0	0	0	0	0	0	0	0	0	0	0	0	0	0	0	0	0	0	0	0	0	0	0	0	0	0	0	0	0	0	0	0	0	0	0	0	0	0	0	0	0	0	0	0	0	0	0	0	0	0	0	0	0	0	0	0	0	0	0	0	0	0	0	0	0	0	0	0	0	0	0	0	0	1	yes
AG-894-L17	Tropics	0.28	1271885	86	k__Bacteria;p__Proteobacteria;c__Alphaproteobacteria;o__SAR11_clade;f__Surface_1;g__?;s__?	1.47894e+06	AG-894	Bacteria	Proteobacteria	Alphaproteobacteria	Pelagibacterales	Pelagibacteraceae	Pelagibacter	Pelagibacter sp902520695	31.07	-64.17	North Atlantic Ocean	10	EPI	7.18768	1271885	0	1271885	0	28	0	28	0	no	1331	1233687	3	3180	0.00225394	0.00257764	Unknown	0	0	0	0	1	0	0	0	0	0	0	0	1	0	0	0	0	0	0	0	0	0	0	0	0	0	0	0	0	0	0	0	0	0	0	0	0	0	0	0	0	0	0	0	0	0	0	0	0	0	0	0	0	0	0	0	0	0	0	0	0	0	0	0	0	0	0	0	0	0	0	0	0	0	0	0	0	0	0	0	0	0	0	0	0	0	0	0	0	0	0	0	0	0	0	0	0	0	0	0	0	0	0	0	0	0	0	0	0	0	0	0	0	0	0	0	0	0	0	0	0	0	0	0	0	0	0	0	0	0	0	0	0	0	0	0	0	2	yes
AG-894-L18	Tropics	0.31	1679436	77	k__Bacteria;p__Bacteroidetes;c__Flavobacteriia;o__Flavobacteriales;f__Flavobacteriaceae;g__NS5_marine_group;s__?	2.18109e+06	AG-894	Bacteria	Bacteroidota	Bacteroidia	Flavobacteriales	Flavobacteriaceae	MS024-2A	MS024-2A sp002167525	31.07	-64.17	North Atlantic Ocean	10	EPI	11.3147	1679436	0	1679436	0	43	0	43	0	no	1567	1588713	2	2520	0.00127632	0.00158619	Unknown	0	0	0	0	0	0	0	0	0	0	0	0	0	0	0	0	0	0	0	0	0	0	0	0	0	0	0	0	0	0	0	0	0	0	0	0	0	0	0	0	0	0	0	0	0	0	1	0	0	0	0	0	0	0	0	0	0	0	0	0	0	0	0	0	0	0	0	0	0	0	0	0	0	0	0	0	0	0	0	0	0	0	0	0	0	0	0	0	0	0	0	0	0	0	0	0	0	0	0	0	0	0	0	0	0	0	0	0	0	0	0	0	0	0	0	0	0	0	0	0	0	0	0	0	0	0	0	0	0	0	0	0	0	0	0	0	0	1	yes
AG-894-L19	Tropics	0.27	1162101	89	no SSU regions found	1.30573e+06	AG-894	Bacteria	Proteobacteria	Alphaproteobacteria	Pelagibacterales	Pelagibacteraceae	Pelagibacter	Pelagibacter sp902615045	31.07	-64.17	North Atlantic Ocean	10	EPI	8.93099	1162101	0	1162101	0	24	0	24	0	no	1239	1130406	3	3186	0.00242131	0.00281846	Unknown	0	0	0	0	1	0	0	0	0	0	0	0	1	0	0	0	0	0	0	0	0	0	0	0	0	0	0	0	0	0	0	0	0	0	0	0	0	0	0	0	0	0	0	0	0	0	0	0	0	0	0	0	0	0	0	0	0	0	0	0	0	0	0	0	0	0	0	0	0	0	0	0	0	0	0	0	0	0	0	0	0	0	0	0	0	0	0	0	0	0	0	0	0	0	0	0	0	0	0	0	0	0	0	0	0	0	0	0	0	0	0	0	0	0	0	0	0	0	0	0	0	0	0	0	0	0	0	0	0	0	0	0	0	0	0	0	0	2	yes
AG-894-L20	Tropics	0.34	1406777	93	k__Bacteria;p__Bacteroidetes;c__Flavobacteriia;o__Flavobacteriales;f__Flavobacteriaceae;g__NS4_marine_group;s__?	1.51266e+06	AG-894	Bacteria	Bacteroidota	Bacteroidia	Flavobacteriales	Flavobacteriaceae	MED-G14	MED-G14 sp902520835	31.07	-64.17	North Atlantic Ocean	10	EPI	7.77042	1406777	0	1406777	0	39	0	39	0	no	1337	1357671	0	0	0	0	Unknown	0	0	0	0	0	0	0	0	0	0	0	0	0	0	0	0	0	0	0	0	0	0	0	0	0	0	0	0	0	0	0	0	0	0	0	0	0	0	0	0	0	0	0	0	0	0	0	0	0	0	0	0	0	0	0	0	0	0	0	0	0	0	0	0	0	0	0	0	0	0	0	0	0	0	0	0	0	0	0	0	0	0	0	0	0	0	0	0	0	0	0	0	0	0	0	0	0	0	0	0	0	0	0	0	0	0	0	0	0	0	0	0	0	0	0	0	0	0	0	0	0	0	0	0	0	0	0	0	0	0	0	0	0	0	0	0	0	0	no
AG-894-M05	Tropics	0.53	1356708	52	no SSU regions found	2.60905e+06	AG-894	Bacteria	Proteobacteria	Alphaproteobacteria	Rhodobacterales	Rhodobacteraceae	MED-G52	MED-G52 sp001627925	31.07	-64.17	North Atlantic Ocean	10	EPI	15.3461	1356708	0	1356708	0	68	0	68	0	no	1401	1249647	3	3309	0.00214133	0.00264795	Unknown	0	0	0	0	1	0	0	0	0	0	0	0	1	0	0	0	0	0	0	0	0	0	0	0	0	0	0	0	0	0	0	0	0	0	0	0	0	0	0	0	0	0	0	0	0	0	0	0	0	0	0	0	0	0	0	0	0	0	0	0	0	0	0	0	0	0	0	0	0	0	0	0	0	0	0	0	0	0	0	0	0	0	0	0	0	0	0	0	0	0	0	0	0	0	0	0	0	0	0	0	0	0	0	0	0	0	0	0	0	0	0	0	0	0	0	0	0	0	0	0	0	0	0	0	0	0	0	0	0	0	0	0	0	0	0	0	0	2	yes
AG-894-M06	Tropics	0.35	1210982	61	no SSU regions found	1.98522e+06	AG-894	Bacteria	Proteobacteria	Alphaproteobacteria	HIMB59	GCA-002718135	AG-337-I02	Unknown	31.07	-64.17	North Atlantic Ocean	10	EPI	9.40987	1210982	0	1210982	0	49	0	49	0	no	1275	1169790	1	1119	0.00078431	0.00095658	Unknown	0	0	0	0	1	0	0	0	0	0	0	0	0	0	0	0	0	0	0	0	0	0	0	0	0	0	0	0	0	0	0	0	0	0	0	0	0	0	0	0	0	0	0	0	0	0	0	0	0	0	0	0	0	0	0	0	0	0	0	0	0	0	0	0	0	0	0	0	0	0	0	0	0	0	0	0	0	0	0	0	0	0	0	0	0	0	0	0	0	0	0	0	0	0	0	0	0	0	0	0	0	0	0	0	0	0	0	0	0	0	0	0	0	0	0	0	0	0	0	0	0	0	0	0	0	0	0	0	0	0	0	0	0	0	0	0	0	1	yes
AG-894-M09	Tropics	0.47	2172012	94	k__Bacteria;p__Proteobacteria;c__Alphaproteobacteria;o__Rickettsiales;f__SAR116_clade;g__?;s__?	2.31065e+06	AG-894	Bacteria	Proteobacteria	Alphaproteobacteria	Puniceispirillales	Puniceispirillaceae	UBA5951	UBA5951 sp902520885	31.07	-64.17	North Atlantic Ocean	10	EPI	13.5912	2172012	0	2172012	0	39	0	39	0	no	2080	1983246	8	11673	0.00384615	0.00588581	Unknown	0	1	1	0	1	0	0	0	0	0	0	0	1	0	0	0	0	0	0	0	0	0	0	0	0	0	0	0	0	0	0	0	0	0	0	0	0	0	0	0	0	0	0	0	0	0	0	0	0	0	0	0	0	0	0	0	0	0	0	0	0	0	0	0	0	0	0	0	0	0	0	0	0	0	0	0	0	0	0	0	0	0	0	0	0	0	0	0	0	0	0	0	0	0	0	0	0	0	0	0	0	0	0	0	0	0	0	0	0	1	0	0	0	0	0	0	0	0	0	0	0	0	0	0	0	0	0	0	0	0	0	0	0	0	0	0	0	5	yes
AG-894-M14	Tropics	0.37	1271736	79	k__Bacteria;p__Cyanobacteria;c__Oxyphotobacteria;o__Synechococcales;f__Synechococcaceae;g__Prochlorococcus;s__?	1.60979e+06	AG-894	Bacteria	Cyanobacteria	Cyanobacteriia	PCC-6307	Cyanobiaceae	Prochlorococcus_A	Prochlorococcus_A sp000634515	31.07	-64.17	North Atlantic Ocean	10	EPI	9.5929	1271736	0	1271736	0	47	0	47	0	no	1490	1161207	0	0	0	0	Unknown	0	0	0	0	0	0	0	0	0	0	0	0	0	0	0	0	0	0	0	0	0	0	0	0	0	0	0	0	0	0	0	0	0	0	0	0	0	0	0	0	0	0	0	0	0	0	0	0	0	0	0	0	0	0	0	0	0	0	0	0	0	0	0	0	0	0	0	0	0	0	0	0	0	0	0	0	0	0	0	0	0	0	0	0	0	0	0	0	0	0	0	0	0	0	0	0	0	0	0	0	0	0	0	0	0	0	0	0	0	0	0	0	0	0	0	0	0	0	0	0	0	0	0	0	0	0	0	0	0	0	0	0	0	0	0	0	0	0	no
AG-894-M16	Tropics	0.25	910736	52	no SSU regions found	1.75142e+06	AG-894	Bacteria	Proteobacteria	Gammaproteobacteria	SAR86	D2472	SAR86A	SAR86A sp000252525	31.07	-64.17	North Atlantic Ocean	10	EPI	10.9253	910736	0	910736	0	30	0	30	0	no	958	883881	0	0	0	0	Unknown	0	0	0	0	0	0	0	0	0	0	0	0	0	0	0	0	0	0	0	0	0	0	0	0	0	0	0	0	0	0	0	0	0	0	0	0	0	0	0	0	0	0	0	0	0	0	0	0	0	0	0	0	0	0	0	0	0	0	0	0	0	0	0	0	0	0	0	0	0	0	0	0	0	0	0	0	0	0	0	0	0	0	0	0	0	0	0	0	0	0	0	0	0	0	0	0	0	0	0	0	0	0	0	0	0	0	0	0	0	0	0	0	0	0	0	0	0	0	0	0	0	0	0	0	0	0	0	0	0	0	0	0	0	0	0	0	0	0	no
AG-894-M18	Tropics	0.25	1087763	81	k__Bacteria;p__Proteobacteria;c__Alphaproteobacteria;o__SAR11_clade;f__Surface_1;g__?;s__?	1.34292e+06	AG-894	Bacteria	Proteobacteria	Alphaproteobacteria	Pelagibacterales	Pelagibacteraceae	Pelagibacter	Pelagibacter sp902521075	31.07	-64.17	North Atlantic Ocean	10	EPI	7.56921	1087763	0	1087763	0	27	0	27	0	no	1140	1054095	2	2067	0.00175439	0.00196092	Unknown	0	0	0	0	0	0	0	0	0	0	0	0	1	0	0	0	0	0	0	0	0	0	0	0	0	0	0	0	0	0	0	0	0	0	0	0	0	0	0	0	0	0	0	0	0	0	0	0	0	0	0	0	0	0	0	0	0	0	0	0	0	0	0	0	0	0	0	0	0	0	0	0	0	0	0	0	0	0	0	0	0	0	0	0	0	0	0	0	0	0	0	0	0	0	0	0	0	0	0	0	0	0	0	0	0	0	0	0	0	0	0	0	0	0	0	0	0	0	0	0	0	0	0	0	0	0	0	0	0	0	0	0	0	0	0	0	0	1	yes
AG-894-M19	Tropics	0.28	628648	51	no SSU regions found	1.23264e+06	AG-894	Bacteria	Proteobacteria	Gammaproteobacteria	SAR86	TMED112	TMED112	TMED112 sp003280455	31.07	-64.17	North Atlantic Ocean	10	EPI	10.343	628648	0	628648	0	36	0	36	0	no	679	613929	0	0	0	0	Unknown	0	0	0	0	0	0	0	0	0	0	0	0	0	0	0	0	0	0	0	0	0	0	0	0	0	0	0	0	0	0	0	0	0	0	0	0	0	0	0	0	0	0	0	0	0	0	0	0	0	0	0	0	0	0	0	0	0	0	0	0	0	0	0	0	0	0	0	0	0	0	0	0	0	0	0	0	0	0	0	0	0	0	0	0	0	0	0	0	0	0	0	0	0	0	0	0	0	0	0	0	0	0	0	0	0	0	0	0	0	0	0	0	0	0	0	0	0	0	0	0	0	0	0	0	0	0	0	0	0	0	0	0	0	0	0	0	0	0	no
AG-894-M20	Tropics	0.56	1201839	75	no SSU regions found	1602452	AG-894	Bacteria	Cyanobacteria	Cyanobacteriia	PCC-6307	Cyanobiaceae	Prochlorococcus_A	Prochlorococcus_A sp003278845	31.07	-64.17	North Atlantic Ocean	10	EPI	9.03128	1201839	0	1201839	0	46	0	46	0	no	1405	1093575	0	0	0	0	Unknown	0	0	0	0	0	0	0	0	0	0	0	0	0	0	0	0	0	0	0	0	0	0	0	0	0	0	0	0	0	0	0	0	0	0	0	0	0	0	0	0	0	0	0	0	0	0	0	0	0	0	0	0	0	0	0	0	0	0	0	0	0	0	0	0	0	0	0	0	0	0	0	0	0	0	0	0	0	0	0	0	0	0	0	0	0	0	0	0	0	0	0	0	0	0	0	0	0	0	0	0	0	0	0	0	0	0	0	0	0	0	0	0	0	0	0	0	0	0	0	0	0	0	0	0	0	0	0	0	0	0	0	0	0	0	0	0	0	0	no
AG-894-M23	Tropics	0.21	1042375	84	k__Bacteria;p__Proteobacteria;c__Alphaproteobacteria;o__SAR11_clade;f__Surface_1;g__?;s__?	1.24092e+06	AG-894	Bacteria	Proteobacteria	Alphaproteobacteria	Pelagibacterales	Pelagibacteraceae	Pelagibacter	Pelagibacter sp003209915	31.07	-64.17	North Atlantic Ocean	10	EPI	11.4408	1042375	0	1042375	0	44	0	44	0	no	1143	1003086	2	2055	0.00174978	0.00204868	Unknown	0	0	0	0	0	0	0	0	0	0	0	0	1	0	0	0	0	0	0	0	0	0	0	0	0	0	0	0	0	0	0	0	0	0	0	0	0	0	0	0	0	0	0	0	0	0	0	0	0	0	0	0	0	0	0	0	0	0	0	0	0	0	0	0	0	0	0	0	0	0	0	0	0	0	0	0	0	0	0	0	0	0	0	0	0	0	0	0	0	0	0	0	0	0	0	0	0	0	0	0	0	0	0	0	0	0	0	0	0	0	0	0	0	0	0	0	0	0	0	0	0	0	0	0	0	0	0	0	0	0	0	0	0	0	0	0	0	1	yes
AG-894-N05	Tropics	0.65	1542403	94	k__Bacteria;p__Cyanobacteria;c__Oxyphotobacteria;o__Synechococcales;f__Synechococcaceae;g__Prochlorococcus;s__?	1.64085e+06	AG-894	Bacteria	Cyanobacteria	Cyanobacteriia	PCC-6307	Cyanobiaceae	Prochlorococcus_A	Prochlorococcus_A sp001989455	31.07	-64.17	North Atlantic Ocean	10	EPI	10.8317	1542403	0	1542403	0	40	0	40	0	no	1758	1416096	0	0	0	0	Unknown	0	0	0	0	0	0	0	0	0	0	0	0	0	0	0	0	0	0	0	0	0	0	0	0	0	0	0	0	0	0	0	0	0	0	0	0	0	0	0	0	0	0	0	0	0	0	0	0	0	0	0	0	0	0	0	0	0	0	0	0	0	0	0	0	0	0	0	0	0	0	0	0	0	0	0	0	0	0	0	0	0	0	0	0	0	0	0	0	0	0	0	0	0	0	0	0	0	0	0	0	0	0	0	0	0	0	0	0	0	0	0	0	0	0	0	0	0	0	0	0	0	0	0	0	0	0	0	0	0	0	0	0	0	0	0	0	0	0	no
AG-894-N09	Tropics	0.36	1016338	72	no SSU regions found	1.41158e+06	AG-894	Bacteria	Proteobacteria	Alphaproteobacteria	Pelagibacterales	Pelagibacteraceae	Pelagibacter	Pelagibacter sp001704065	31.07	-64.17	North Atlantic Ocean	10	EPI	8.03152	1016338	0	1016338	0	38	0	38	0	no	1089	987933	4	6747	0.00367309	0.00682941	Unknown	0	1	0	0	0	0	0	0	0	0	0	0	1	0	0	0	0	0	0	0	0	0	0	0	0	0	0	0	0	0	0	0	0	0	0	0	0	0	0	0	0	0	0	0	0	0	0	0	0	0	0	0	0	0	0	0	0	0	0	0	0	0	0	0	0	0	0	0	0	0	0	0	0	0	0	0	0	0	0	0	0	0	0	0	0	0	0	0	0	0	0	0	0	0	0	0	0	0	0	0	0	0	0	0	0	0	0	0	0	0	0	0	0	0	0	0	0	0	0	0	0	0	0	0	0	0	0	0	0	0	0	0	0	0	0	0	0	2	yes
AG-894-N13	Tropics	0.31	1541586	89	k__Bacteria;p__Proteobacteria;c__Alphaproteobacteria;o__Rhodospirillales;f__Rhodospirillaceae;g__AEGEAN-169_marine_group;s__?	1.73212e+06	AG-894	Bacteria	Proteobacteria	Alphaproteobacteria	HIMB59	GCA-002718135	AG-337-I02	AG-337-I02 sp902521315	31.07	-64.17	North Atlantic Ocean	10	EPI	7.08366	1541586	0	1541586	0	35	0	35	0	no	1589	1494063	3	5736	0.00188798	0.0038392	Unknown	0	0	0	0	1	0	0	0	0	0	0	0	0	0	0	0	0	0	1	0	0	0	0	0	0	0	0	0	0	0	0	0	0	0	0	0	0	0	0	0	0	0	0	0	0	0	0	0	0	0	0	0	0	0	0	0	0	0	0	0	0	0	0	0	0	0	0	0	0	0	0	0	0	0	0	0	0	0	0	0	0	0	0	0	0	0	0	0	0	0	0	0	0	0	0	0	0	0	0	0	0	0	0	0	0	0	0	0	0	0	0	0	0	0	0	0	0	0	0	0	0	0	0	0	0	0	0	0	0	0	0	0	0	0	0	0	0	2	yes
AG-894-N17	Tropics	0.23	1160295	76	k__Bacteria;p__Proteobacteria;c__Alphaproteobacteria;o__SAR11_clade;f__Surface_1;g__?;s__?	1.5267e+06	AG-894	Bacteria	Proteobacteria	Alphaproteobacteria	Pelagibacterales	Pelagibacteraceae	Pelagibacter	Pelagibacter sp001704055	31.07	-64.17	North Atlantic Ocean	10	EPI	8.27685	1160295	0	1160295	0	31	0	31	0	no	1238	1123638	8	13872	0.00646204	0.0123456	Unknown	0	0	0	0	0	0	0	0	0	0	0	0	2	0	0	0	0	0	0	0	0	0	0	0	0	0	0	0	0	0	0	0	0	0	0	0	0	0	0	0	0	0	0	0	0	0	0	0	0	0	0	0	0	0	0	0	0	0	0	0	0	0	0	0	0	0	0	0	0	0	0	0	0	0	0	0	0	0	0	0	0	0	0	0	0	0	0	0	0	0	0	0	0	0	0	0	0	0	0	0	0	0	0	0	0	0	0	0	0	0	0	0	0	1	0	0	0	0	0	0	0	0	0	0	0	0	0	0	0	0	0	0	0	0	0	0	0	3	yes
AG-894-N18	Tropics	0.3	1047736	65	k__Bacteria;p__Proteobacteria;c__Alphaproteobacteria;o__Rhodospirillales;f__Rhodospirillaceae;g__AEGEAN-169_marine_group;s__?	1.6119e+06	AG-894	Bacteria	Proteobacteria	Alphaproteobacteria	HIMB59	HIMB59	HIMB59	HIMB59 sp902610175	31.07	-64.17	North Atlantic Ocean	10	EPI	8.31615	1043599	0	1043599	0	59	0	59	0	no	1144	1005714	0	0	0	0	Unknown	0	0	0	0	0	0	0	0	0	0	0	0	0	0	0	0	0	0	0	0	0	0	0	0	0	0	0	0	0	0	0	0	0	0	0	0	0	0	0	0	0	0	0	0	0	0	0	0	0	0	0	0	0	0	0	0	0	0	0	0	0	0	0	0	0	0	0	0	0	0	0	0	0	0	0	0	0	0	0	0	0	0	0	0	0	0	0	0	0	0	0	0	0	0	0	0	0	0	0	0	0	0	0	0	0	0	0	0	0	0	0	0	0	0	0	0	0	0	0	0	0	0	0	0	0	0	0	0	0	0	0	0	0	0	0	0	0	0	no
AG-894-O02	Tropics	0.23	1191277	86	k__Bacteria;p__Proteobacteria;c__Alphaproteobacteria;o__Rhodospirillales;f__Rhodospirillaceae;g__AEGEAN-169_marine_group;s__?	1.38521e+06	AG-894	Bacteria	Proteobacteria	Alphaproteobacteria	HIMB59	HIMB59	HIMB59	HIMB59 sp902521485	31.07	-64.17	North Atlantic Ocean	10	EPI	11.4081	1191277	0	1191277	0	32	0	32	0	no	1283	1150533	2	1920	0.00155885	0.00166879	Unknown	0	0	0	0	0	0	0	0	0	0	0	0	1	0	0	0	0	0	0	0	0	0	0	0	0	0	0	0	0	0	0	0	0	0	0	0	0	0	0	0	0	0	0	0	0	0	0	0	0	0	0	0	0	0	0	0	0	0	0	0	0	0	0	0	0	0	0	0	0	0	0	0	0	0	0	0	0	0	0	0	0	0	0	0	0	0	0	0	0	0	0	0	0	0	0	0	0	0	0	0	0	0	0	0	0	0	0	0	0	0	0	0	0	0	0	0	0	0	0	0	0	0	0	0	0	0	0	0	0	0	0	0	0	0	0	0	0	1	yes
AG-894-O04	Tropics	0.33	1341546	93	k__Bacteria;p__Proteobacteria;c__Alphaproteobacteria;o__Rhodospirillales;f__Rhodospirillaceae;g__AEGEAN-169_marine_group;s__?	1.44252e+06	AG-894	Bacteria	Proteobacteria	Alphaproteobacteria	HIMB59	HIMB59	HIMB59	HIMB59 sp902521465	31.07	-64.17	North Atlantic Ocean	10	EPI	9.38723	1341546	0	1341546	0	17	0	17	0	no	1438	1293639	2	1920	0.00139082	0.00148419	Unknown	0	0	0	0	0	0	0	0	0	0	0	0	1	0	0	0	0	0	0	0	0	0	0	0	0	0	0	0	0	0	0	0	0	0	0	0	0	0	0	0	0	0	0	0	0	0	0	0	0	0	0	0	0	0	0	0	0	0	0	0	0	0	0	0	0	0	0	0	0	0	0	0	0	0	0	0	0	0	0	0	0	0	0	0	0	0	0	0	0	0	0	0	0	0	0	0	0	0	0	0	0	0	0	0	0	0	0	0	0	0	0	0	0	0	0	0	0	0	0	0	0	0	0	0	0	0	0	0	0	0	0	0	0	0	0	0	0	1	yes
AG-894-O05	Tropics	0.51	1445783	85	no SSU regions found	1.70092e+06	AG-894	Bacteria	Cyanobacteria	Cyanobacteriia	PCC-6307	Cyanobiaceae	Prochlorococcus_A	Unknown	31.07	-64.17	North Atlantic Ocean	10	EPI	11.5794	1445783	0	1445783	0	53	0	53	0	no	1696	1316517	0	0	0	0	Unknown	0	0	0	0	0	0	0	0	0	0	0	0	0	0	0	0	0	0	0	0	0	0	0	0	0	0	0	0	0	0	0	0	0	0	0	0	0	0	0	0	0	0	0	0	0	0	0	0	0	0	0	0	0	0	0	0	0	0	0	0	0	0	0	0	0	0	0	0	0	0	0	0	0	0	0	0	0	0	0	0	0	0	0	0	0	0	0	0	0	0	0	0	0	0	0	0	0	0	0	0	0	0	0	0	0	0	0	0	0	0	0	0	0	0	0	0	0	0	0	0	0	0	0	0	0	0	0	0	0	0	0	0	0	0	0	0	0	0	no
AG-894-O08	Tropics	0.91	1446736	88	k__Bacteria;p__Cyanobacteria;c__Oxyphotobacteria;o__Synechococcales;f__Synechococcaceae;g__Prochlorococcus;s__?	1.64402e+06	AG-894	Bacteria	Cyanobacteria	Cyanobacteriia	PCC-6307	Cyanobiaceae	Prochlorococcus_A	Prochlorococcus_A sp003278685	31.07	-64.17	North Atlantic Ocean	10	EPI	10.5528	1446736	0	1446736	0	39	0	39	0	no	1697	1315029	0	0	0	0	Unknown	0	0	0	0	0	0	0	0	0	0	0	0	0	0	0	0	0	0	0	0	0	0	0	0	0	0	0	0	0	0	0	0	0	0	0	0	0	0	0	0	0	0	0	0	0	0	0	0	0	0	0	0	0	0	0	0	0	0	0	0	0	0	0	0	0	0	0	0	0	0	0	0	0	0	0	0	0	0	0	0	0	0	0	0	0	0	0	0	0	0	0	0	0	0	0	0	0	0	0	0	0	0	0	0	0	0	0	0	0	0	0	0	0	0	0	0	0	0	0	0	0	0	0	0	0	0	0	0	0	0	0	0	0	0	0	0	0	0	no
AG-894-O09	Tropics	0.23	1195365	90	k__Bacteria;p__Proteobacteria;c__Alphaproteobacteria;o__SAR11_clade;f__Surface_1;g__?;s__?	1.32818e+06	AG-894	Bacteria	Proteobacteria	Alphaproteobacteria	Pelagibacterales	Pelagibacteraceae	Pelagibacter	Pelagibacter sp902521615	31.07	-64.17	North Atlantic Ocean	10	EPI	9.18606	1195365	0	1195365	0	31	0	31	0	no	1272	1156476	3	3177	0.00235849	0.00274714	Unknown	0	0	0	0	1	0	0	0	0	0	0	0	1	0	0	0	0	0	0	0	0	0	0	0	0	0	0	0	0	0	0	0	0	0	0	0	0	0	0	0	0	0	0	0	0	0	0	0	0	0	0	0	0	0	0	0	0	0	0	0	0	0	0	0	0	0	0	0	0	0	0	0	0	0	0	0	0	0	0	0	0	0	0	0	0	0	0	0	0	0	0	0	0	0	0	0	0	0	0	0	0	0	0	0	0	0	0	0	0	0	0	0	0	0	0	0	0	0	0	0	0	0	0	0	0	0	0	0	0	0	0	0	0	0	0	0	0	2	yes
AG-894-O14	Tropics	0.29	1144343	81	no SSU regions found	1.41277e+06	AG-894	Bacteria	Bacteroidota	Bacteroidia	Flavobacteriales	Flavobacteriaceae	MED-G14	MED-G14 sp002697465	31.07	-64.17	North Atlantic Ocean	10	EPI	9.14242	1144343	0	1144343	0	55	0	55	0	no	1142	1109607	0	0	0	0	Unknown	0	0	0	0	0	0	0	0	0	0	0	0	0	0	0	0	0	0	0	0	0	0	0	0	0	0	0	0	0	0	0	0	0	0	0	0	0	0	0	0	0	0	0	0	0	0	0	0	0	0	0	0	0	0	0	0	0	0	0	0	0	0	0	0	0	0	0	0	0	0	0	0	0	0	0	0	0	0	0	0	0	0	0	0	0	0	0	0	0	0	0	0	0	0	0	0	0	0	0	0	0	0	0	0	0	0	0	0	0	0	0	0	0	0	0	0	0	0	0	0	0	0	0	0	0	0	0	0	0	0	0	0	0	0	0	0	0	0	no
AG-894-O19	Tropics	0.27	1079502	66	k__Bacteria;p__Proteobacteria;c__Alphaproteobacteria;o__SAR11_clade;f__Surface_1;g__?;s__?	1.63561e+06	AG-894	Bacteria	Proteobacteria	Alphaproteobacteria	Pelagibacterales	Pelagibacteraceae	Pelagibacter	Pelagibacter sp902521675	31.07	-64.17	North Atlantic Ocean	10	EPI	10.278	1079502	0	1079502	0	41	0	41	0	no	1181	1043040	3	3177	0.00254022	0.0030459	Unknown	0	0	0	0	1	0	0	0	0	0	0	0	1	0	0	0	0	0	0	0	0	0	0	0	0	0	0	0	0	0	0	0	0	0	0	0	0	0	0	0	0	0	0	0	0	0	0	0	0	0	0	0	0	0	0	0	0	0	0	0	0	0	0	0	0	0	0	0	0	0	0	0	0	0	0	0	0	0	0	0	0	0	0	0	0	0	0	0	0	0	0	0	0	0	0	0	0	0	0	0	0	0	0	0	0	0	0	0	0	0	0	0	0	0	0	0	0	0	0	0	0	0	0	0	0	0	0	0	0	0	0	0	0	0	0	0	0	2	yes
AG-894-O22	Tropics	0.25	964454	57	no SSU regions found	1.69202e+06	AG-894	Bacteria	Proteobacteria	Gammaproteobacteria	SAR86	D2472	SAR86A	SAR86A sp000252525	31.07	-64.17	North Atlantic Ocean	10	EPI	9.39918	964454	0	964454	0	24	0	24	0	no	991	933756	0	0	0	0	Unknown	0	0	0	0	0	0	0	0	0	0	0	0	0	0	0	0	0	0	0	0	0	0	0	0	0	0	0	0	0	0	0	0	0	0	0	0	0	0	0	0	0	0	0	0	0	0	0	0	0	0	0	0	0	0	0	0	0	0	0	0	0	0	0	0	0	0	0	0	0	0	0	0	0	0	0	0	0	0	0	0	0	0	0	0	0	0	0	0	0	0	0	0	0	0	0	0	0	0	0	0	0	0	0	0	0	0	0	0	0	0	0	0	0	0	0	0	0	0	0	0	0	0	0	0	0	0	0	0	0	0	0	0	0	0	0	0	0	0	no
AG-894-O23	Tropics	0.36	799630	58	no SSU regions found	1.37867e+06	AG-894	Bacteria	Bacteroidota	Bacteroidia	Flavobacteriales	Flavobacteriaceae	MED-G13	MED-G13 sp902602415	31.07	-64.17	North Atlantic Ocean	10	EPI	8.16543	799630	0	799630	0	48	0	48	0	no	776	768654	0	0	0	0	Unknown	0	0	0	0	0	0	0	0	0	0	0	0	0	0	0	0	0	0	0	0	0	0	0	0	0	0	0	0	0	0	0	0	0	0	0	0	0	0	0	0	0	0	0	0	0	0	0	0	0	0	0	0	0	0	0	0	0	0	0	0	0	0	0	0	0	0	0	0	0	0	0	0	0	0	0	0	0	0	0	0	0	0	0	0	0	0	0	0	0	0	0	0	0	0	0	0	0	0	0	0	0	0	0	0	0	0	0	0	0	0	0	0	0	0	0	0	0	0	0	0	0	0	0	0	0	0	0	0	0	0	0	0	0	0	0	0	0	0	no
AG-894-P02	Tropics	0.27	1195296	79	k__Bacteria;p__Proteobacteria;c__Alphaproteobacteria;o__Rhodospirillales;f__Rhodospirillaceae;g__AEGEAN-169_marine_group;s__?	1.51303e+06	AG-894	Bacteria	Proteobacteria	Alphaproteobacteria	HIMB59	HIMB59	HIMB59	HIMB59 sp902560595	31.07	-64.17	North Atlantic Ocean	10	EPI	11.597	1195296	0	1195296	0	41	0	41	0	no	1300	1155693	4	3438	0.00307692	0.00297484	Unknown	0	0	0	0	0	0	0	0	0	0	0	0	2	0	0	0	0	0	0	0	0	0	0	0	0	0	0	0	0	0	0	0	0	0	0	0	0	0	0	0	0	0	0	0	0	0	0	0	0	0	0	0	0	0	0	0	0	0	0	0	0	0	0	0	0	0	0	0	0	0	0	0	0	0	0	0	0	0	0	0	0	0	0	0	0	0	0	0	0	0	0	0	0	0	0	0	0	0	0	0	0	0	0	0	0	0	0	0	0	0	0	0	0	0	0	0	0	0	0	0	0	0	0	0	0	0	0	0	0	0	0	0	0	0	0	0	0	2	yes
AG-894-P05	Tropics	0.24	913765	88	k__Bacteria;p__Marinimicrobia_(SAR406_clade);c__?;o__?;f__?;g__?;s__?	1.03837e+06	AG-894	Bacteria	Marinisomatota	Marinisomatia	Marinisomatales	Marinisomataceae	Marinisoma	Marinisoma sp902538565	31.07	-64.17	North Atlantic Ocean	10	EPI	7.69421	913765	0	913765	0	13	0	13	0	no	945	885243	4	4548	0.0042328	0.00513757	Unknown	0	0	0	1	0	0	0	0	0	0	0	0	1	0	0	0	0	0	0	0	0	0	0	0	0	0	0	0	0	0	0	0	0	0	0	0	0	0	0	0	0	0	0	0	0	0	0	0	0	0	0	0	0	0	0	0	0	0	0	0	0	0	0	0	0	0	0	0	0	0	0	0	0	0	0	0	0	0	0	0	0	0	0	0	0	0	0	0	0	0	0	0	0	0	0	0	0	0	0	0	0	0	0	0	0	0	0	0	0	0	0	0	0	0	0	0	0	0	0	0	0	0	0	0	0	0	0	0	0	0	0	0	0	0	0	0	0	2	yes
AG-894-P07	Tropics	0.27	945666	63	k__Bacteria;p__Proteobacteria;c__Alphaproteobacteria;o__Rhodospirillales;f__Rhodospirillaceae;g__AEGEAN-169_marine_group;s__?	1.50106e+06	AG-894	Bacteria	Proteobacteria	Alphaproteobacteria	HIMB59	HIMB59	HIMB59	HIMB59 sp902599405	31.07	-64.17	North Atlantic Ocean	10	EPI	8.89008	945666	0	945666	0	53	0	53	0	no	1064	914223	0	0	0	0	Unknown	0	0	0	0	0	0	0	0	0	0	0	0	0	0	0	0	0	0	0	0	0	0	0	0	0	0	0	0	0	0	0	0	0	0	0	0	0	0	0	0	0	0	0	0	0	0	0	0	0	0	0	0	0	0	0	0	0	0	0	0	0	0	0	0	0	0	0	0	0	0	0	0	0	0	0	0	0	0	0	0	0	0	0	0	0	0	0	0	0	0	0	0	0	0	0	0	0	0	0	0	0	0	0	0	0	0	0	0	0	0	0	0	0	0	0	0	0	0	0	0	0	0	0	0	0	0	0	0	0	0	0	0	0	0	0	0	0	0	no
AG-894-P10	Tropics	0.23	970813	74	k__Bacteria;p__Proteobacteria;c__Gammaproteobacteria;o__?;f__?;g__?;s__?	1.31191e+06	AG-894	Bacteria	Proteobacteria	Gammaproteobacteria	GCA-002705445	GCA-002716945	CACLCV01	CACLCV01 sp902521725	31.07	-64.17	North Atlantic Ocean	10	EPI	17.6341	970813	0	970813	0	11	0	11	0	no	1076	936225	0	0	0	0	Unknown	0	0	0	0	0	0	0	0	0	0	0	0	0	0	0	0	0	0	0	0	0	0	0	0	0	0	0	0	0	0	0	0	0	0	0	0	0	0	0	0	0	0	0	0	0	0	0	0	0	0	0	0	0	0	0	0	0	0	0	0	0	0	0	0	0	0	0	0	0	0	0	0	0	0	0	0	0	0	0	0	0	0	0	0	0	0	0	0	0	0	0	0	0	0	0	0	0	0	0	0	0	0	0	0	0	0	0	0	0	0	0	0	0	0	0	0	0	0	0	0	0	0	0	0	0	0	0	0	0	0	0	0	0	0	0	0	0	0	no
AG-894-P13	Tropics	0.58	1441653	93	k__Bacteria;p__Cyanobacteria;c__Oxyphotobacteria;o__Synechococcales;f__Synechococcaceae;g__Prochlorococcus;s__?	1.55016e+06	AG-894	Bacteria	Cyanobacteria	Cyanobacteriia	PCC-6307	Cyanobiaceae	Prochlorococcus_A	Prochlorococcus_A sp902521995	31.07	-64.17	North Atlantic Ocean	10	EPI	10.8865	1286234	155419	1441653	0.107806	42	1	43	0.0232558	yes	1672	1316352	3	5928	0.00179426	0.00450335	Unknown	0	1	0	0	0	0	0	0	0	0	0	0	0	0	0	0	0	0	0	0	0	0	0	0	0	0	0	0	0	0	0	0	0	0	0	0	0	0	0	0	0	0	0	0	0	0	0	0	0	0	0	0	0	0	0	0	0	0	0	0	0	0	0	0	0	0	0	0	0	0	0	0	0	0	0	0	0	0	0	0	0	0	0	0	0	0	0	0	0	0	0	0	0	0	0	0	0	0	0	0	0	0	0	0	0	0	0	0	0	0	0	0	0	0	0	0	0	0	0	0	0	0	0	0	0	0	0	0	0	0	0	0	0	0	0	0	0	1	yes
AG-894-P14	Tropics	0.35	1116942	63	k__Bacteria;p__Proteobacteria;c__Gammaproteobacteria;o__Oceanospirillales;f__SAR86_clade;g__?;s__?	1.77292e+06	AG-894	Bacteria	Proteobacteria	Gammaproteobacteria	SAR86	AG-339-G14	CACNYO01	CACNYO01 sp902596665	31.07	-64.17	North Atlantic Ocean	10	EPI	11.7721	1116942	0	1116942	0	23	0	23	0	no	1152	1080792	0	0	0	0	Unknown	0	0	0	0	0	0	0	0	0	0	0	0	0	0	0	0	0	0	0	0	0	0	0	0	0	0	0	0	0	0	0	0	0	0	0	0	0	0	0	0	0	0	0	0	0	0	0	0	0	0	0	0	0	0	0	0	0	0	0	0	0	0	0	0	0	0	0	0	0	0	0	0	0	0	0	0	0	0	0	0	0	0	0	0	0	0	0	0	0	0	0	0	0	0	0	0	0	0	0	0	0	0	0	0	0	0	0	0	0	0	0	0	0	0	0	0	0	0	0	0	0	0	0	0	0	0	0	0	0	0	0	0	0	0	0	0	0	0	no
AG-894-P17	Tropics	0.27	1031863	80	k__Bacteria;p__Proteobacteria;c__Alphaproteobacteria;o__SAR11_clade;f__Surface_1;g__?;s__?	1.28983e+06	AG-894	Bacteria	Proteobacteria	Alphaproteobacteria	Pelagibacterales	Pelagibacteraceae	Pelagibacter	Pelagibacter sp902597895	31.07	-64.17	North Atlantic Ocean	10	EPI	7.37307	1031863	0	1031863	0	35	0	35	0	no	1119	997308	1	1110	0.00089366	0.001113	Unknown	0	0	0	0	1	0	0	0	0	0	0	0	0	0	0	0	0	0	0	0	0	0	0	0	0	0	0	0	0	0	0	0	0	0	0	0	0	0	0	0	0	0	0	0	0	0	0	0	0	0	0	0	0	0	0	0	0	0	0	0	0	0	0	0	0	0	0	0	0	0	0	0	0	0	0	0	0	0	0	0	0	0	0	0	0	0	0	0	0	0	0	0	0	0	0	0	0	0	0	0	0	0	0	0	0	0	0	0	0	0	0	0	0	0	0	0	0	0	0	0	0	0	0	0	0	0	0	0	0	0	0	0	0	0	0	0	0	1	yes
AG-894-P18	Tropics	0.23	856489	80	no SSU regions found	1.07061e+06	AG-894	Bacteria	Proteobacteria	Alphaproteobacteria	Pelagibacterales	Pelagibacteraceae	Pelagibacter	Unknown	31.07	-64.17	North Atlantic Ocean	10	EPI	7.40972	856489	0	856489	0	25	0	25	0	no	928	830649	7	12873	0.0075431	0.0154975	Unknown	0	0	0	0	1	0	0	0	0	0	0	0	1	0	0	0	0	0	0	0	0	0	0	0	0	0	0	0	0	0	0	0	0	0	0	0	0	0	0	0	0	0	0	0	0	0	0	0	0	0	0	0	0	0	0	0	0	0	0	0	0	0	0	0	0	0	0	0	0	0	0	0	0	0	0	0	0	0	0	0	0	0	0	0	0	0	0	0	0	0	0	0	0	0	0	0	0	0	0	0	0	0	0	0	0	0	0	0	0	0	0	0	0	1	0	0	0	0	0	0	0	0	0	0	0	0	0	0	0	0	0	0	0	0	0	0	0	3	yes
AG-894-P19	Tropics	0.26	1025929	68	k__Bacteria;p__Proteobacteria;c__Alphaproteobacteria;o__Rhodospirillales;f__Rhodospirillaceae;g__AEGEAN-169_marine_group;s__?	1.50872e+06	AG-894	Bacteria	Proteobacteria	Alphaproteobacteria	HIMB59	GCA-002718135	AG-337-I02	AG-337-I02 sp902522015	31.07	-64.17	North Atlantic Ocean	10	EPI	8.62427	1025929	0	1025929	0	63	0	63	0	no	1078	993039	3	3912	0.00278293	0.00393942	Unknown	0	0	0	0	1	0	0	0	0	0	0	0	0	0	0	0	0	0	0	0	0	0	0	0	0	0	0	0	0	0	0	0	0	0	0	0	0	0	0	0	0	0	0	0	0	0	0	0	0	0	0	0	0	0	0	0	0	0	0	0	0	0	0	0	0	0	0	0	0	0	0	0	0	0	0	0	0	0	0	0	0	0	0	0	0	0	0	0	0	0	0	0	0	0	0	0	0	0	0	0	0	0	0	0	0	0	0	0	0	0	0	0	0	0	0	0	1	0	0	0	0	0	0	0	0	0	0	0	0	0	0	0	0	0	0	0	0	2	yes
AG-894-P21	Tropics	0.29	1024704	67	k__Bacteria;p__Proteobacteria;c__Alphaproteobacteria;o__Rhodospirillales;f__Rhodospirillaceae;g__AEGEAN-169_marine_group;s__?	1.52941e+06	AG-894	Bacteria	Proteobacteria	Alphaproteobacteria	HIMB59	HIMB59	HIMB59	HIMB59 sp902527545	31.07	-64.17	North Atlantic Ocean	10	EPI	12.2721	1024704	0	1024704	0	53	0	53	0	no	1146	984414	3	4359	0.0026178	0.00442802	Unknown	0	0	0	0	0	1	0	0	0	0	0	0	1	0	0	0	0	0	0	0	0	0	0	0	0	0	0	0	0	0	0	0	0	0	0	0	0	0	0	0	0	0	0	0	0	0	0	0	0	0	0	0	0	0	0	0	0	0	0	0	0	0	0	0	0	0	0	0	0	0	0	0	0	0	0	0	0	0	0	0	0	0	0	0	0	0	0	0	0	0	0	0	0	0	0	0	0	0	0	0	0	0	0	0	0	0	0	0	0	0	0	0	0	0	0	0	0	0	0	0	0	0	0	0	0	0	0	0	0	0	0	0	0	0	0	0	0	2	yes
AG-894-P23	Tropics	0.35	1183385	86	k__Bacteria;p__Proteobacteria;c__Alphaproteobacteria;o__SAR11_clade;f__Surface_1;g__?;s__?	1.37603e+06	AG-894	Bacteria	Proteobacteria	Alphaproteobacteria	Pelagibacterales	Pelagibacteraceae	Pelagibacter	Pelagibacter sp902522115	31.07	-64.17	North Atlantic Ocean	10	EPI	9.59903	1183385	0	1183385	0	42	0	42	0	no	1271	1145412	4	6261	0.00314713	0.00546616	Unknown	0	0	0	0	1	1	0	0	0	0	0	0	1	0	0	0	0	0	0	0	0	0	0	0	0	0	0	0	0	0	0	0	0	0	0	0	0	0	0	0	0	0	0	0	0	0	0	0	0	0	0	0	0	0	0	0	0	0	0	0	0	0	0	0	0	0	0	0	0	0	0	0	0	0	0	0	0	0	0	0	0	0	0	0	0	0	0	0	0	0	0	0	0	0	0	0	0	0	0	0	0	0	0	0	0	0	0	0	0	0	0	0	0	0	0	0	0	0	0	0	0	0	0	0	0	0	0	0	0	0	0	0	0	0	0	0	0	3	yes
AG-895-A01	Tropics	0.3	913413	60	no SSU regions found	1522355	AG-895	Bacteria	Bacteroidota	Bacteroidia	Flavobacteriales	Flavobacteriaceae	MED-G11	MED-G11 sp902622595	31.07	-64.17	North Atlantic Ocean	10	EPI	9.80477	913413	0	913413	0	30	0	30	0	no	897	886086	0	0	0	0	Unknown	0	0	0	0	0	0	0	0	0	0	0	0	0	0	0	0	0	0	0	0	0	0	0	0	0	0	0	0	0	0	0	0	0	0	0	0	0	0	0	0	0	0	0	0	0	0	0	0	0	0	0	0	0	0	0	0	0	0	0	0	0	0	0	0	0	0	0	0	0	0	0	0	0	0	0	0	0	0	0	0	0	0	0	0	0	0	0	0	0	0	0	0	0	0	0	0	0	0	0	0	0	0	0	0	0	0	0	0	0	0	0	0	0	0	0	0	0	0	0	0	0	0	0	0	0	0	0	0	0	0	0	0	0	0	0	0	0	0	no
AG-895-A04	Tropics	0.53	1089715	71	no SSU regions found	1.53481e+06	AG-895	Bacteria	Cyanobacteria	Cyanobacteriia	PCC-6307	Cyanobiaceae	Prochlorococcus_A	Unknown	31.07	-64.17	North Atlantic Ocean	10	EPI	9.25478	1089715	0	1089715	0	55	0	55	0	no	1321	1002921	3	5994	0.00227101	0.00597654	Unknown	0	1	0	0	0	0	0	0	0	0	0	0	0	0	0	0	0	0	0	0	0	0	0	0	0	0	0	0	0	0	0	0	0	0	0	0	0	0	0	0	0	0	0	0	0	0	0	0	0	0	0	0	0	0	0	0	0	0	0	0	0	0	0	0	0	0	0	0	0	0	0	0	0	0	0	0	0	0	0	0	0	0	0	0	0	0	0	0	0	0	0	0	0	0	0	0	0	0	0	0	0	0	0	0	0	0	0	0	0	0	0	0	0	0	0	0	0	0	0	0	0	0	0	0	0	0	0	0	0	0	0	0	0	0	0	0	0	1	yes
AG-895-A09	Tropics	0.29	1268718	84	k__Bacteria;p__Proteobacteria;c__Alphaproteobacteria;o__Rhodospirillales;f__Rhodospirillaceae;g__AEGEAN-169_marine_group;s__?	1.51038e+06	AG-895	Bacteria	Proteobacteria	Alphaproteobacteria	HIMB59	HIMB59	HIMB59	HIMB59 sp902538085	31.07	-64.17	North Atlantic Ocean	10	EPI	11.9117	1268718	0	1268718	0	33	0	33	0	no	1388	1227228	2	1920	0.00144092	0.0015645	Unknown	0	0	0	0	0	0	0	0	0	0	0	0	1	0	0	0	0	0	0	0	0	0	0	0	0	0	0	0	0	0	0	0	0	0	0	0	0	0	0	0	0	0	0	0	0	0	0	0	0	0	0	0	0	0	0	0	0	0	0	0	0	0	0	0	0	0	0	0	0	0	0	0	0	0	0	0	0	0	0	0	0	0	0	0	0	0	0	0	0	0	0	0	0	0	0	0	0	0	0	0	0	0	0	0	0	0	0	0	0	0	0	0	0	0	0	0	0	0	0	0	0	0	0	0	0	0	0	0	0	0	0	0	0	0	0	0	0	1	yes
AG-895-A10	Tropics	0.37	1165364	80	no SSU regions found	1456705	AG-895	Bacteria	Cyanobacteria	Cyanobacteriia	PCC-6307	Cyanobiaceae	Prochlorococcus_A	Prochlorococcus_A sp000635495	31.07	-64.17	North Atlantic Ocean	10	EPI	9.92234	1165364	0	1165364	0	48	0	48	0	no	1300	1076976	0	0	0	0	Unknown	0	0	0	0	0	0	0	0	0	0	0	0	0	0	0	0	0	0	0	0	0	0	0	0	0	0	0	0	0	0	0	0	0	0	0	0	0	0	0	0	0	0	0	0	0	0	0	0	0	0	0	0	0	0	0	0	0	0	0	0	0	0	0	0	0	0	0	0	0	0	0	0	0	0	0	0	0	0	0	0	0	0	0	0	0	0	0	0	0	0	0	0	0	0	0	0	0	0	0	0	0	0	0	0	0	0	0	0	0	0	0	0	0	0	0	0	0	0	0	0	0	0	0	0	0	0	0	0	0	0	0	0	0	0	0	0	0	0	no
AG-895-A22	Tropics	0.44	1864775	60	k__Bacteria;p__Proteobacteria;c__Gammaproteobacteria;o__Cellvibrionales;f__Halieaceae;g__OM60(NOR5)_clade;s__?	3.10796e+06	AG-895	Bacteria	Proteobacteria	Gammaproteobacteria	Pseudomonadales	Halieaceae	Luminiphilus	Luminiphilus sp002862405	31.07	-64.17	North Atlantic Ocean	10	EPI	13.0873	1864775	0	1864775	0	78	0	78	0	no	1827	1717155	0	0	0	0	Unknown	0	0	0	0	0	0	0	0	0	0	0	0	0	0	0	0	0	0	0	0	0	0	0	0	0	0	0	0	0	0	0	0	0	0	0	0	0	0	0	0	0	0	0	0	0	0	0	0	0	0	0	0	0	0	0	0	0	0	0	0	0	0	0	0	0	0	0	0	0	0	0	0	0	0	0	0	0	0	0	0	0	0	0	0	0	0	0	0	0	0	0	0	0	0	0	0	0	0	0	0	0	0	0	0	0	0	0	0	0	0	0	0	0	0	0	0	0	0	0	0	0	0	0	0	0	0	0	0	0	0	0	0	0	0	0	0	0	0	no
AG-895-B04	Tropics	0.35	1829746	65	no SSU regions found	2.81499e+06	AG-895	Bacteria	Proteobacteria	Alphaproteobacteria	Rhodobacterales	Rhodobacteraceae	CACIJG01	Unknown	31.07	-64.17	North Atlantic Ocean	10	EPI	11.3069	1829746	0	1829746	0	62	0	62	0	no	1916	1702326	4	2952	0.00208768	0.0017341	Unknown	0	0	0	0	0	0	0	0	0	0	0	0	1	0	0	0	0	0	0	0	0	0	0	0	0	0	0	0	0	0	0	0	0	0	0	0	0	0	0	0	0	0	0	0	0	0	0	0	0	0	0	0	0	0	0	0	0	0	0	0	0	0	0	0	0	0	0	0	0	0	0	0	0	0	0	0	0	0	0	0	0	0	0	0	0	0	0	0	0	0	0	0	0	0	0	0	0	0	0	0	0	0	0	0	0	0	0	0	0	1	0	0	0	0	0	0	0	0	0	0	0	0	0	0	0	0	0	0	0	0	0	0	0	0	0	0	0	2	yes
AG-895-B06	Tropics	0.3	1024703	80	k__Bacteria;p__Proteobacteria;c__Alphaproteobacteria;o__SAR11_clade;f__Surface_1;g__?;s__?	1.28088e+06	AG-895	Bacteria	Proteobacteria	Alphaproteobacteria	Pelagibacterales	Pelagibacteraceae	Pelagibacter	Pelagibacter sp902596515	31.07	-64.17	North Atlantic Ocean	10	EPI	8.3139	1024703	0	1024703	0	15	0	15	0	no	1077	989100	4	5040	0.00371402	0.00509554	Unknown	0	0	1	0	0	0	0	0	0	0	0	0	1	0	0	0	0	0	0	0	0	0	0	0	0	0	0	0	0	0	0	0	0	0	0	0	0	0	0	0	0	0	0	0	0	0	0	0	0	0	0	0	0	0	0	0	0	0	0	0	0	0	0	0	0	0	0	0	0	0	0	0	0	0	0	0	0	0	0	0	0	0	0	0	0	0	0	0	0	0	0	0	0	0	0	0	0	0	0	0	0	0	0	0	0	0	0	0	0	0	0	0	0	0	0	0	0	0	0	0	0	0	0	0	0	0	0	0	0	0	0	0	0	0	0	0	0	2	yes
AG-895-B08	Tropics	0.27	1085320	75	k__Bacteria;p__Proteobacteria;c__Alphaproteobacteria;o__SAR11_clade;f__Surface_1;g__?;s__?	1.44709e+06	AG-895	Bacteria	Proteobacteria	Alphaproteobacteria	Pelagibacterales	Pelagibacteraceae	Pelagibacter	Pelagibacter sp902522385	31.07	-64.17	North Atlantic Ocean	10	EPI	7.59627	1085320	0	1085320	0	32	0	32	0	no	1187	1048524	5	5031	0.0042123	0.00479817	Unknown	0	0	0	0	1	0	0	0	0	0	0	0	2	0	0	0	0	0	0	0	0	0	0	0	0	0	0	0	0	0	0	0	0	0	0	0	0	0	0	0	0	0	0	0	0	0	0	0	0	0	0	0	0	0	0	0	0	0	0	0	0	0	0	0	0	0	0	0	0	0	0	0	0	0	0	0	0	0	0	0	0	0	0	0	0	0	0	0	0	0	0	0	0	0	0	0	0	0	0	0	0	0	0	0	0	0	0	0	0	0	0	0	0	0	0	0	0	0	0	0	0	0	0	0	0	0	0	0	0	0	0	0	0	0	0	0	0	3	yes
AG-895-B19	Tropics	0.29	1141864	82	k__Bacteria;p__Proteobacteria;c__Alphaproteobacteria;o__SAR11_clade;f__Surface_1;g__?;s__?	1.39252e+06	AG-895	Bacteria	Proteobacteria	Alphaproteobacteria	Pelagibacterales	Pelagibacteraceae	Pelagibacter	Pelagibacter sp902522525	31.07	-64.17	North Atlantic Ocean	10	EPI	8.56539	1141864	0	1141864	0	34	0	34	0	no	1238	1106508	3	3180	0.00242326	0.00287391	Unknown	0	0	0	0	1	0	0	0	0	0	0	0	1	0	0	0	0	0	0	0	0	0	0	0	0	0	0	0	0	0	0	0	0	0	0	0	0	0	0	0	0	0	0	0	0	0	0	0	0	0	0	0	0	0	0	0	0	0	0	0	0	0	0	0	0	0	0	0	0	0	0	0	0	0	0	0	0	0	0	0	0	0	0	0	0	0	0	0	0	0	0	0	0	0	0	0	0	0	0	0	0	0	0	0	0	0	0	0	0	0	0	0	0	0	0	0	0	0	0	0	0	0	0	0	0	0	0	0	0	0	0	0	0	0	0	0	0	2	yes
AG-895-B20	Tropics	0.33	1326692	89	k__Bacteria;p__Proteobacteria;c__Alphaproteobacteria;o__Rickettsiales;f__S25-593;g__?;s__?	1.49067e+06	AG-895	Bacteria	Proteobacteria	Alphaproteobacteria	TMED127	TMED127	GCA-2691245	GCA-2691245 sp902522465	31.07	-64.17	North Atlantic Ocean	10	EPI	9.04356	1326692	0	1326692	0	35	0	35	0	no	1433	1280286	2	2007	0.00139567	0.00156762	Unknown	0	0	0	0	0	0	0	0	0	0	0	0	0	0	0	0	0	0	0	0	0	0	0	0	0	0	0	0	0	0	0	0	0	0	0	0	0	0	0	0	0	0	0	0	0	0	0	0	0	0	0	0	0	0	0	0	0	0	0	0	0	0	0	0	0	0	0	0	0	0	0	0	0	0	0	0	0	0	0	0	0	0	0	0	0	0	0	0	0	0	0	0	0	0	0	0	0	0	0	0	0	0	0	0	0	0	0	0	0	0	0	0	0	0	0	0	1	0	0	0	0	0	0	0	0	0	0	0	0	0	0	0	0	0	0	0	0	1	yes
AG-895-C20	Tropics	0.27	1444440	88	k__Bacteria;p__Bacteroidetes;c__Flavobacteriia;o__Flavobacteriales;f__Flavobacteriaceae;g__NS4_marine_group;s__?	1.64141e+06	AG-895	Bacteria	Bacteroidota	Bacteroidia	Flavobacteriales	Flavobacteriaceae	MED-G14	MED-G14 sp902587325	31.07	-64.17	North Atlantic Ocean	10	EPI	7.54041	1444440	0	1444440	0	23	0	23	0	no	1370	1392747	1	3201	0.00072993	0.00229834	Unknown	0	0	0	0	0	1	0	0	0	0	0	0	0	0	0	0	0	0	0	0	0	0	0	0	0	0	0	0	0	0	0	0	0	0	0	0	0	0	0	0	0	0	0	0	0	0	0	0	0	0	0	0	0	0	0	0	0	0	0	0	0	0	0	0	0	0	0	0	0	0	0	0	0	0	0	0	0	0	0	0	0	0	0	0	0	0	0	0	0	0	0	0	0	0	0	0	0	0	0	0	0	0	0	0	0	0	0	0	0	0	0	0	0	0	0	0	0	0	0	0	0	0	0	0	0	0	0	0	0	0	0	0	0	0	0	0	0	1	yes
AG-895-C22	Tropics	0.49	875781	68	no SSU regions found	1.28791e+06	AG-895	Bacteria	Proteobacteria	Alphaproteobacteria	Pelagibacterales	Pelagibacteraceae	Pelagibacter	Pelagibacter sp902561075	31.07	-64.17	North Atlantic Ocean	10	EPI	8.39106	875781	0	875781	0	20	0	20	0	no	941	849681	0	0	0	0	Unknown	0	0	0	0	0	0	0	0	0	0	0	0	0	0	0	0	0	0	0	0	0	0	0	0	0	0	0	0	0	0	0	0	0	0	0	0	0	0	0	0	0	0	0	0	0	0	0	0	0	0	0	0	0	0	0	0	0	0	0	0	0	0	0	0	0	0	0	0	0	0	0	0	0	0	0	0	0	0	0	0	0	0	0	0	0	0	0	0	0	0	0	0	0	0	0	0	0	0	0	0	0	0	0	0	0	0	0	0	0	0	0	0	0	0	0	0	0	0	0	0	0	0	0	0	0	0	0	0	0	0	0	0	0	0	0	0	0	0	no
AG-895-D03	Tropics	0.46	1126749	72	k__Bacteria;p__Cyanobacteria;c__Oxyphotobacteria;o__Synechococcales;f__Synechococcaceae;g__Prochlorococcus;s__?	1.56493e+06	AG-895	Bacteria	Cyanobacteria	Cyanobacteriia	PCC-6307	Cyanobiaceae	Prochlorococcus_A	Prochlorococcus_A sp001989455	31.07	-64.17	North Atlantic Ocean	10	EPI	10.8051	1126749	0	1126749	0	54	0	54	0	no	1313	1028319	0	0	0	0	Unknown	0	0	0	0	0	0	0	0	0	0	0	0	0	0	0	0	0	0	0	0	0	0	0	0	0	0	0	0	0	0	0	0	0	0	0	0	0	0	0	0	0	0	0	0	0	0	0	0	0	0	0	0	0	0	0	0	0	0	0	0	0	0	0	0	0	0	0	0	0	0	0	0	0	0	0	0	0	0	0	0	0	0	0	0	0	0	0	0	0	0	0	0	0	0	0	0	0	0	0	0	0	0	0	0	0	0	0	0	0	0	0	0	0	0	0	0	0	0	0	0	0	0	0	0	0	0	0	0	0	0	0	0	0	0	0	0	0	0	no
AG-895-D04	Tropics	0.31	1407568	77	k__Bacteria;p__Proteobacteria;c__Alphaproteobacteria;o__Rhodospirillales;f__Rhodospirillaceae;g__AEGEAN-169_marine_group;s__?	1.82801e+06	AG-895	Bacteria	Proteobacteria	Alphaproteobacteria	HIMB59	GCA-002718135	AG-337-I02	AG-337-I02 sp902522865	31.07	-64.17	North Atlantic Ocean	10	EPI	8.14057	1407568	0	1407568	0	35	0	35	0	no	1482	1358682	1	1119	0.00067476	0.00082359	Unknown	0	0	0	0	1	0	0	0	0	0	0	0	0	0	0	0	0	0	0	0	0	0	0	0	0	0	0	0	0	0	0	0	0	0	0	0	0	0	0	0	0	0	0	0	0	0	0	0	0	0	0	0	0	0	0	0	0	0	0	0	0	0	0	0	0	0	0	0	0	0	0	0	0	0	0	0	0	0	0	0	0	0	0	0	0	0	0	0	0	0	0	0	0	0	0	0	0	0	0	0	0	0	0	0	0	0	0	0	0	0	0	0	0	0	0	0	0	0	0	0	0	0	0	0	0	0	0	0	0	0	0	0	0	0	0	0	0	1	yes
AG-895-D05	Tropics	0.74	1423623	91	k__Bacteria;p__Cyanobacteria;c__Oxyphotobacteria;o__Synechococcales;f__Synechococcaceae;g__Prochlorococcus;s__?	1.56442e+06	AG-895	Bacteria	Cyanobacteria	Cyanobacteriia	PCC-6307	Cyanobiaceae	Prochlorococcus_A	Prochlorococcus_A sp902522795	31.07	-64.17	North Atlantic Ocean	10	EPI	9.31052	1423623	0	1423623	0	46	0	46	0	no	1660	1301400	0	0	0	0	Unknown	0	0	0	0	0	0	0	0	0	0	0	0	0	0	0	0	0	0	0	0	0	0	0	0	0	0	0	0	0	0	0	0	0	0	0	0	0	0	0	0	0	0	0	0	0	0	0	0	0	0	0	0	0	0	0	0	0	0	0	0	0	0	0	0	0	0	0	0	0	0	0	0	0	0	0	0	0	0	0	0	0	0	0	0	0	0	0	0	0	0	0	0	0	0	0	0	0	0	0	0	0	0	0	0	0	0	0	0	0	0	0	0	0	0	0	0	0	0	0	0	0	0	0	0	0	0	0	0	0	0	0	0	0	0	0	0	0	0	no
AG-895-D09	Tropics	0.27	1333061	76	no SSU regions found	1.75403e+06	AG-895	Bacteria	Proteobacteria	Alphaproteobacteria	HIMB59	GCA-002718135	AG-337-I02	Unknown	31.07	-64.17	North Atlantic Ocean	10	EPI	8.666	1333061	0	1333061	0	51	0	51	0	no	1402	1293099	1	1119	0.00071327	0.00086536	Unknown	0	0	0	0	1	0	0	0	0	0	0	0	0	0	0	0	0	0	0	0	0	0	0	0	0	0	0	0	0	0	0	0	0	0	0	0	0	0	0	0	0	0	0	0	0	0	0	0	0	0	0	0	0	0	0	0	0	0	0	0	0	0	0	0	0	0	0	0	0	0	0	0	0	0	0	0	0	0	0	0	0	0	0	0	0	0	0	0	0	0	0	0	0	0	0	0	0	0	0	0	0	0	0	0	0	0	0	0	0	0	0	0	0	0	0	0	0	0	0	0	0	0	0	0	0	0	0	0	0	0	0	0	0	0	0	0	0	1	yes
AG-895-E03	Tropics	0.34	1636802	86	k__Bacteria;p__Bacteroidetes;c__Cytophagia;o__Cytophagales;f__Flammeovirgaceae;g__Marinoscillum;s__?	1.90326e+06	AG-895	Bacteria	Bacteroidota	Bacteroidia	Cytophagales	MED-G16	MED-G16	MED-G16 sp902523065	31.07	-64.17	North Atlantic Ocean	10	EPI	7.51795	1636802	0	1636802	0	16	0	16	0	no	1484	1585287	2	2094	0.00134771	0.0013209	Unknown	0	0	0	0	0	0	0	0	0	0	0	0	0	0	0	0	0	0	0	0	0	0	0	0	0	0	0	0	0	0	0	0	0	0	0	0	0	0	0	0	0	0	0	0	0	0	1	0	0	0	0	0	0	0	0	0	0	0	0	0	0	0	0	0	0	0	0	0	0	0	0	0	0	0	0	0	0	0	0	0	0	0	0	0	0	0	0	0	0	0	0	0	0	0	0	0	0	0	0	0	0	0	0	0	0	0	0	0	0	0	0	0	0	0	0	0	0	0	0	0	0	0	0	0	0	0	0	0	0	0	0	0	0	0	0	0	0	1	yes
AG-895-E05	Tropics	0.23	1183981	73	no SSU regions found	1.62189e+06	AG-895	Bacteria	Proteobacteria	Gammaproteobacteria	SAR86	D2472	SAR86A	SAR86A sp000252525	31.07	-64.17	North Atlantic Ocean	10	EPI	11.0042	1183981	0	1183981	0	11	0	11	0	no	1215	1149321	3	3486	0.00246914	0.0030331	Unknown	0	0	0	0	0	0	0	0	0	0	0	0	1	0	0	0	0	0	0	0	0	0	0	0	0	0	0	0	0	0	0	0	0	0	0	0	0	0	0	0	0	0	0	0	0	0	0	0	0	0	0	0	0	0	0	0	0	0	0	0	0	0	0	0	0	0	0	0	0	0	0	0	0	0	0	0	0	0	0	0	0	0	0	0	0	0	0	0	0	0	0	0	0	0	0	0	0	0	0	0	0	0	0	0	0	0	0	0	0	0	0	0	0	0	0	0	0	0	0	0	0	0	0	0	0	0	0	0	0	0	0	0	0	0	0	0	0	1	yes
AG-895-E07	Tropics	0.3	1193532	86	k__Bacteria;p__Proteobacteria;c__Alphaproteobacteria;o__Rhodospirillales;f__Rhodospirillaceae;g__AEGEAN-169_marine_group;s__?	1.38783e+06	AG-895	Bacteria	Proteobacteria	Alphaproteobacteria	HIMB59	HIMB59	HIMB59	HIMB59 sp902599405	31.07	-64.17	North Atlantic Ocean	10	EPI	13.014	1193532	0	1193532	0	23	0	23	0	no	1286	1154727	2	1917	0.00155521	0.00166013	Unknown	0	0	0	0	0	0	0	0	0	0	0	0	1	0	0	0	0	0	0	0	0	0	0	0	0	0	0	0	0	0	0	0	0	0	0	0	0	0	0	0	0	0	0	0	0	0	0	0	0	0	0	0	0	0	0	0	0	0	0	0	0	0	0	0	0	0	0	0	0	0	0	0	0	0	0	0	0	0	0	0	0	0	0	0	0	0	0	0	0	0	0	0	0	0	0	0	0	0	0	0	0	0	0	0	0	0	0	0	0	0	0	0	0	0	0	0	0	0	0	0	0	0	0	0	0	0	0	0	0	0	0	0	0	0	0	0	0	1	yes
AG-895-E15	Tropics	0.21	963975	87	k__Bacteria;p__Proteobacteria;c__Alphaproteobacteria;o__SAR11_clade;f__?;g__?;s__?	1.10802e+06	AG-895	Bacteria	Proteobacteria	Alphaproteobacteria	Pelagibacterales	Pelagibacteraceae	Pelagibacter_A	Pelagibacter_A sp902523185	31.07	-64.17	North Atlantic Ocean	10	EPI	8.59594	963975	0	963975	0	37	0	37	0	no	1036	933105	0	0	0	0	Unknown	0	0	0	0	0	0	0	0	0	0	0	0	0	0	0	0	0	0	0	0	0	0	0	0	0	0	0	0	0	0	0	0	0	0	0	0	0	0	0	0	0	0	0	0	0	0	0	0	0	0	0	0	0	0	0	0	0	0	0	0	0	0	0	0	0	0	0	0	0	0	0	0	0	0	0	0	0	0	0	0	0	0	0	0	0	0	0	0	0	0	0	0	0	0	0	0	0	0	0	0	0	0	0	0	0	0	0	0	0	0	0	0	0	0	0	0	0	0	0	0	0	0	0	0	0	0	0	0	0	0	0	0	0	0	0	0	0	0	no
AG-895-E17	Tropics	0.27	889492	60	k__Bacteria;p__Proteobacteria;c__Alphaproteobacteria;o__SAR11_clade;f__Surface_1;g__?;s__?	1.48249e+06	AG-895	Bacteria	Proteobacteria	Alphaproteobacteria	Pelagibacterales	Pelagibacteraceae	Pelagibacter	Pelagibacter sp902561765	31.07	-64.17	North Atlantic Ocean	10	EPI	6.1423	889492	0	889492	0	42	0	42	0	no	949	862839	2	2061	0.00210748	0.00238863	Unknown	0	0	0	0	0	0	0	0	0	0	0	0	1	0	0	0	0	0	0	0	0	0	0	0	0	0	0	0	0	0	0	0	0	0	0	0	0	0	0	0	0	0	0	0	0	0	0	0	0	0	0	0	0	0	0	0	0	0	0	0	0	0	0	0	0	0	0	0	0	0	0	0	0	0	0	0	0	0	0	0	0	0	0	0	0	0	0	0	0	0	0	0	0	0	0	0	0	0	0	0	0	0	0	0	0	0	0	0	0	0	0	0	0	0	0	0	0	0	0	0	0	0	0	0	0	0	0	0	0	0	0	0	0	0	0	0	0	1	yes
AG-895-E20	Tropics	0.26	711148	54	k__Bacteria;p__Proteobacteria;c__Alphaproteobacteria;o__SAR11_clade;f__Surface_1;g__?;s__?	1.31694e+06	AG-895	Bacteria	Proteobacteria	Alphaproteobacteria	Pelagibacterales	Pelagibacteraceae	Pelagibacter	Pelagibacter sp902609685	31.07	-64.17	North Atlantic Ocean	10	EPI	6.19101	707543	3605	711148	0.00506927	29	1	30	0.0333333	no	785	681201	1	1119	0.00127389	0.00164269	Unknown	0	0	0	0	1	0	0	0	0	0	0	0	0	0	0	0	0	0	0	0	0	0	0	0	0	0	0	0	0	0	0	0	0	0	0	0	0	0	0	0	0	0	0	0	0	0	0	0	0	0	0	0	0	0	0	0	0	0	0	0	0	0	0	0	0	0	0	0	0	0	0	0	0	0	0	0	0	0	0	0	0	0	0	0	0	0	0	0	0	0	0	0	0	0	0	0	0	0	0	0	0	0	0	0	0	0	0	0	0	0	0	0	0	0	0	0	0	0	0	0	0	0	0	0	0	0	0	0	0	0	0	0	0	0	0	0	0	1	yes
AG-895-E21	Tropics	0.2	961854	56	k__Bacteria;p__Proteobacteria;c__Gammaproteobacteria;o__Oceanospirillales;f__SAR86_clade;g__?;s__?	1.7176e+06	AG-895	Bacteria	Proteobacteria	Gammaproteobacteria	SAR86	AG-339-G14	AG-339-G14	AG-339-G14 sp902536295	31.07	-64.17	North Atlantic Ocean	10	EPI	9.12334	961854	0	961854	0	20	0	20	0	no	1019	927567	0	0	0	0	Unknown	0	0	0	0	0	0	0	0	0	0	0	0	0	0	0	0	0	0	0	0	0	0	0	0	0	0	0	0	0	0	0	0	0	0	0	0	0	0	0	0	0	0	0	0	0	0	0	0	0	0	0	0	0	0	0	0	0	0	0	0	0	0	0	0	0	0	0	0	0	0	0	0	0	0	0	0	0	0	0	0	0	0	0	0	0	0	0	0	0	0	0	0	0	0	0	0	0	0	0	0	0	0	0	0	0	0	0	0	0	0	0	0	0	0	0	0	0	0	0	0	0	0	0	0	0	0	0	0	0	0	0	0	0	0	0	0	0	0	no
AG-895-F04	Tropics	0.67	1467915	50	k__Bacteria;p__Bacteroidetes;c__Flavobacteriia;o__Flavobacteriales;f__NS9_marine_group;g__?;s__?	2935830	AG-895	Bacteria	Bacteroidota	Bacteroidia	Flavobacteriales	UA16	UA16	UA16 sp002863125	31.07	-64.17	North Atlantic Ocean	10	EPI	13.1236	1467915	0	1467915	0	84	0	84	0	no	1270	1397748	0	0	0	0	Unknown	0	0	0	0	0	0	0	0	0	0	0	0	0	0	0	0	0	0	0	0	0	0	0	0	0	0	0	0	0	0	0	0	0	0	0	0	0	0	0	0	0	0	0	0	0	0	0	0	0	0	0	0	0	0	0	0	0	0	0	0	0	0	0	0	0	0	0	0	0	0	0	0	0	0	0	0	0	0	0	0	0	0	0	0	0	0	0	0	0	0	0	0	0	0	0	0	0	0	0	0	0	0	0	0	0	0	0	0	0	0	0	0	0	0	0	0	0	0	0	0	0	0	0	0	0	0	0	0	0	0	0	0	0	0	0	0	0	0	no
AG-895-F05	Tropics	0.67	885309	57	k__Bacteria;p__Cyanobacteria;c__Oxyphotobacteria;o__Synechococcales;f__Synechococcaceae;g__Prochlorococcus;s__?	1.55317e+06	AG-895	Bacteria	Cyanobacteria	Cyanobacteriia	PCC-6307	Cyanobiaceae	Prochlorococcus_A	Prochlorococcus_A sp003278685	31.07	-64.17	North Atlantic Ocean	10	EPI	9.91656	885309	0	885309	0	35	0	35	0	no	1017	813720	0	0	0	0	Unknown	0	0	0	0	0	0	0	0	0	0	0	0	0	0	0	0	0	0	0	0	0	0	0	0	0	0	0	0	0	0	0	0	0	0	0	0	0	0	0	0	0	0	0	0	0	0	0	0	0	0	0	0	0	0	0	0	0	0	0	0	0	0	0	0	0	0	0	0	0	0	0	0	0	0	0	0	0	0	0	0	0	0	0	0	0	0	0	0	0	0	0	0	0	0	0	0	0	0	0	0	0	0	0	0	0	0	0	0	0	0	0	0	0	0	0	0	0	0	0	0	0	0	0	0	0	0	0	0	0	0	0	0	0	0	0	0	0	0	no
AG-895-F06	Tropics	0.38	1500303	59	k__Bacteria;p__Proteobacteria;c__Alphaproteobacteria;o__Rickettsiales;f__SAR116_clade;g__?;s__?	2.54289e+06	AG-895	Bacteria	Proteobacteria	Alphaproteobacteria	Puniceispirillales	Puniceispirillaceae	HIMB100	HIMB100 sp902523435	31.07	-64.17	North Atlantic Ocean	10	EPI	9.90705	1500303	0	1500303	0	82	0	82	0	no	1549	1350384	1	1182	0.00064558	0.00087531	Unknown	0	0	0	0	1	0	0	0	0	0	0	0	0	0	0	0	0	0	0	0	0	0	0	0	0	0	0	0	0	0	0	0	0	0	0	0	0	0	0	0	0	0	0	0	0	0	0	0	0	0	0	0	0	0	0	0	0	0	0	0	0	0	0	0	0	0	0	0	0	0	0	0	0	0	0	0	0	0	0	0	0	0	0	0	0	0	0	0	0	0	0	0	0	0	0	0	0	0	0	0	0	0	0	0	0	0	0	0	0	0	0	0	0	0	0	0	0	0	0	0	0	0	0	0	0	0	0	0	0	0	0	0	0	0	0	0	0	1	yes
AG-895-F07	Tropics	0.8	1269476	90	k__Bacteria;p__Proteobacteria;c__Alphaproteobacteria;o__SAR11_clade;f__Surface_4;g__?;s__?	1.41053e+06	AG-895	Bacteria	Proteobacteria	Alphaproteobacteria	Pelagibacterales	AG-422-B15	AG-422-B15	AG-422-B15 sp902523455	31.07	-64.17	North Atlantic Ocean	10	EPI	7.9707	1269476	0	1269476	0	15	0	15	0	no	1335	1223592	2	2166	0.00149813	0.0017702	Unknown	0	0	0	0	0	0	0	0	0	0	0	0	1	0	0	0	0	0	0	0	0	0	0	0	0	0	0	0	0	0	0	0	0	0	0	0	0	0	0	0	0	0	0	0	0	0	0	0	0	0	0	0	0	0	0	0	0	0	0	0	0	0	0	0	0	0	0	0	0	0	0	0	0	0	0	0	0	0	0	0	0	0	0	0	0	0	0	0	0	0	0	0	0	0	0	0	0	0	0	0	0	0	0	0	0	0	0	0	0	0	0	0	0	0	0	0	0	0	0	0	0	0	0	0	0	0	0	0	0	0	0	0	0	0	0	0	0	1	yes
AG-895-F17	Tropics	0.24	1202919	93	k__Bacteria;p__Proteobacteria;c__Alphaproteobacteria;o__SAR11_clade;f__Surface_1;g__?;s__?	1.29346e+06	AG-895	Bacteria	Proteobacteria	Alphaproteobacteria	Pelagibacterales	Pelagibacteraceae	Pelagibacter	Pelagibacter sp902523515	31.07	-64.17	North Atlantic Ocean	10	EPI	8.46749	887368	315551	1202919	0.262321	22	1	23	0.0434783	yes	1284	1165572	3	3177	0.00233645	0.0027257	Unknown	0	0	0	0	1	0	0	0	0	0	0	0	1	0	0	0	0	0	0	0	0	0	0	0	0	0	0	0	0	0	0	0	0	0	0	0	0	0	0	0	0	0	0	0	0	0	0	0	0	0	0	0	0	0	0	0	0	0	0	0	0	0	0	0	0	0	0	0	0	0	0	0	0	0	0	0	0	0	0	0	0	0	0	0	0	0	0	0	0	0	0	0	0	0	0	0	0	0	0	0	0	0	0	0	0	0	0	0	0	0	0	0	0	0	0	0	0	0	0	0	0	0	0	0	0	0	0	0	0	0	0	0	0	0	0	0	0	2	yes
AG-895-F19	Tropics	0.28	935066	62	k__Bacteria;p__Proteobacteria;c__Alphaproteobacteria;o__Rhodospirillales;f__Rhodospirillaceae;g__AEGEAN-169_marine_group;s__?	1.50817e+06	AG-895	Bacteria	Proteobacteria	Alphaproteobacteria	HIMB59	HIMB59	HIMB59	HIMB59 sp902617465	31.07	-64.17	North Atlantic Ocean	10	EPI	8.85168	935066	0	935066	0	39	0	39	0	no	1017	899664	2	1917	0.00196657	0.0021308	Unknown	0	0	0	0	0	0	0	0	0	0	0	0	1	0	0	0	0	0	0	0	0	0	0	0	0	0	0	0	0	0	0	0	0	0	0	0	0	0	0	0	0	0	0	0	0	0	0	0	0	0	0	0	0	0	0	0	0	0	0	0	0	0	0	0	0	0	0	0	0	0	0	0	0	0	0	0	0	0	0	0	0	0	0	0	0	0	0	0	0	0	0	0	0	0	0	0	0	0	0	0	0	0	0	0	0	0	0	0	0	0	0	0	0	0	0	0	0	0	0	0	0	0	0	0	0	0	0	0	0	0	0	0	0	0	0	0	0	1	yes
AG-895-F20	Tropics	0.25	1169627	81	k__Bacteria;p__Proteobacteria;c__Alphaproteobacteria;o__SAR11_clade;f__Surface_4;g__?;s__?	1.44398e+06	AG-895	Bacteria	Proteobacteria	Alphaproteobacteria	Pelagibacterales	AG-422-B15	AG-422-B15	AG-422-B15 sp902523535	31.07	-64.17	North Atlantic Ocean	10	EPI	11.8704	1169627	0	1169627	0	25	0	25	0	no	1230	1125474	3	3315	0.00243902	0.00294543	Unknown	0	0	0	0	1	0	0	0	0	0	0	0	1	0	0	0	0	0	0	0	0	0	0	0	0	0	0	0	0	0	0	0	0	0	0	0	0	0	0	0	0	0	0	0	0	0	0	0	0	0	0	0	0	0	0	0	0	0	0	0	0	0	0	0	0	0	0	0	0	0	0	0	0	0	0	0	0	0	0	0	0	0	0	0	0	0	0	0	0	0	0	0	0	0	0	0	0	0	0	0	0	0	0	0	0	0	0	0	0	0	0	0	0	0	0	0	0	0	0	0	0	0	0	0	0	0	0	0	0	0	0	0	0	0	0	0	0	2	yes
AG-895-G04	Tropics	0.23	717365	58	no SSU regions found	1.23684e+06	AG-895	Bacteria	Proteobacteria	Alphaproteobacteria	Pelagibacterales	Pelagibacteraceae	Pelagibacter	Unknown	31.07	-64.17	North Atlantic Ocean	10	EPI	6.29221	717365	0	717365	0	35	0	35	0	no	769	699111	3	3174	0.00390117	0.00454005	Unknown	0	0	0	0	1	0	0	0	0	0	0	0	1	0	0	0	0	0	0	0	0	0	0	0	0	0	0	0	0	0	0	0	0	0	0	0	0	0	0	0	0	0	0	0	0	0	0	0	0	0	0	0	0	0	0	0	0	0	0	0	0	0	0	0	0	0	0	0	0	0	0	0	0	0	0	0	0	0	0	0	0	0	0	0	0	0	0	0	0	0	0	0	0	0	0	0	0	0	0	0	0	0	0	0	0	0	0	0	0	0	0	0	0	0	0	0	0	0	0	0	0	0	0	0	0	0	0	0	0	0	0	0	0	0	0	0	0	2	yes
AG-895-G05	Tropics	0.22	916832	52	no SSU regions found	1.76314e+06	AG-895	Bacteria	Proteobacteria	Gammaproteobacteria	SAR86	AG-339-G14	CACNYO01	CACNYO01 sp902589965	31.07	-64.17	North Atlantic Ocean	10	EPI	11.4645	916832	0	916832	0	29	0	29	0	no	933	888021	1	1239	0.00107181	0.00139524	Unknown	0	0	1	0	0	0	0	0	0	0	0	0	0	0	0	0	0	0	0	0	0	0	0	0	0	0	0	0	0	0	0	0	0	0	0	0	0	0	0	0	0	0	0	0	0	0	0	0	0	0	0	0	0	0	0	0	0	0	0	0	0	0	0	0	0	0	0	0	0	0	0	0	0	0	0	0	0	0	0	0	0	0	0	0	0	0	0	0	0	0	0	0	0	0	0	0	0	0	0	0	0	0	0	0	0	0	0	0	0	0	0	0	0	0	0	0	0	0	0	0	0	0	0	0	0	0	0	0	0	0	0	0	0	0	0	0	0	1	yes
AG-895-G06	Tropics	0.25	857786	70	k__Bacteria;p__Proteobacteria;c__Alphaproteobacteria;o__SAR11_clade;f__Surface_1;g__?;s__?	1.22541e+06	AG-895	Bacteria	Proteobacteria	Alphaproteobacteria	Pelagibacterales	Pelagibacteraceae	Pelagibacter	Pelagibacter sp902579925	31.07	-64.17	North Atlantic Ocean	10	EPI	8.98185	857786	0	857786	0	56	0	56	0	no	936	826035	3	3171	0.00320513	0.00383882	Unknown	0	0	0	0	1	0	0	0	0	0	0	0	1	0	0	0	0	0	0	0	0	0	0	0	0	0	0	0	0	0	0	0	0	0	0	0	0	0	0	0	0	0	0	0	0	0	0	0	0	0	0	0	0	0	0	0	0	0	0	0	0	0	0	0	0	0	0	0	0	0	0	0	0	0	0	0	0	0	0	0	0	0	0	0	0	0	0	0	0	0	0	0	0	0	0	0	0	0	0	0	0	0	0	0	0	0	0	0	0	0	0	0	0	0	0	0	0	0	0	0	0	0	0	0	0	0	0	0	0	0	0	0	0	0	0	0	0	2	yes
AG-895-G08	Tropics	0.24	1205880	71	k__Bacteria;p__Bacteroidetes;c__Flavobacteriia;o__Flavobacteriales;f__Flavobacteriaceae;g__NS4_marine_group;s__?	1.69842e+06	AG-895	Bacteria	Bacteroidota	Bacteroidia	Flavobacteriales	Flavobacteriaceae	MAG-121220-bin8	MAG-121220-bin8 sp902523635	31.07	-64.17	North Atlantic Ocean	10	EPI	8.77834	1205880	0	1205880	0	43	0	43	0	no	1115	1161813	2	2496	0.00179372	0.00214837	Unknown	0	0	0	0	0	0	0	0	0	0	0	0	0	0	0	0	0	0	0	0	0	0	0	0	0	0	0	0	0	0	0	0	0	0	0	0	0	0	0	0	0	0	0	0	0	0	1	0	0	0	0	0	0	0	0	0	0	0	0	0	0	0	0	0	0	0	0	0	0	0	0	0	0	0	0	0	0	0	0	0	0	0	0	0	0	0	0	0	0	0	0	0	0	0	0	0	0	0	0	0	0	0	0	0	0	0	0	0	0	0	0	0	0	0	0	0	0	0	0	0	0	0	0	0	0	0	0	0	0	0	0	0	0	0	0	0	0	1	yes
AG-895-G15	Tropics	0.26	1076799	86	no SSU regions found	1.25209e+06	AG-895	Bacteria	Proteobacteria	Alphaproteobacteria	Pelagibacterales	Pelagibacteraceae	Pelagibacter	Unknown	31.07	-64.17	North Atlantic Ocean	10	EPI	8.04078	1076799	0	1076799	0	32	0	32	0	no	1150	1044738	3	3177	0.0026087	0.00304095	Unknown	0	0	0	0	1	0	0	0	0	0	0	0	1	0	0	0	0	0	0	0	0	0	0	0	0	0	0	0	0	0	0	0	0	0	0	0	0	0	0	0	0	0	0	0	0	0	0	0	0	0	0	0	0	0	0	0	0	0	0	0	0	0	0	0	0	0	0	0	0	0	0	0	0	0	0	0	0	0	0	0	0	0	0	0	0	0	0	0	0	0	0	0	0	0	0	0	0	0	0	0	0	0	0	0	0	0	0	0	0	0	0	0	0	0	0	0	0	0	0	0	0	0	0	0	0	0	0	0	0	0	0	0	0	0	0	0	0	2	yes
AG-895-G19	Tropics	0.29	1095348	63	k__Bacteria;p__Proteobacteria;c__Gammaproteobacteria;o__Oceanospirillales;f__SAR86_clade;g__?;s__?	1.73865e+06	AG-895	Bacteria	Proteobacteria	Gammaproteobacteria	SAR86	D2472	CACKPV01	CACKPV01 sp902602185	31.07	-64.17	North Atlantic Ocean	10	EPI	12.5441	1095348	0	1095348	0	17	0	17	0	no	1120	1061127	2	1569	0.00178571	0.00147862	Unknown	0	0	0	0	0	0	0	0	0	0	0	0	1	0	0	0	0	0	0	0	0	0	0	0	0	0	0	0	0	0	0	0	0	0	0	0	0	0	0	0	0	0	0	0	0	0	0	0	0	0	0	0	0	0	0	0	0	0	0	0	0	0	0	0	0	0	0	0	0	0	0	0	0	0	0	0	0	0	0	0	0	0	0	0	0	0	0	0	0	0	0	0	0	0	0	0	0	0	0	0	0	0	0	0	0	0	0	0	0	0	0	0	0	0	0	0	0	0	0	0	0	0	0	0	0	0	0	0	0	0	0	0	0	0	0	0	0	1	yes
AG-895-I11	Tropics	0.37	1042186	65	no SSU regions found	1.60336e+06	AG-895	Bacteria	Cyanobacteria	Cyanobacteriia	PCC-6307	Cyanobiaceae	Prochlorococcus_A	Unknown	31.07	-64.17	North Atlantic Ocean	10	EPI	10.9504	1042186	0	1042186	0	46	0	46	0	no	1217	959538	2	4854	0.00164339	0.00505868	Unknown	0	0	0	0	0	0	0	0	0	0	0	0	0	0	0	0	0	0	1	0	0	0	0	0	0	0	0	0	0	0	0	0	0	0	0	0	0	0	0	0	0	0	0	0	0	0	0	0	0	0	0	0	0	0	0	0	0	0	0	0	0	0	0	0	0	0	0	0	0	0	0	0	0	0	0	0	0	0	0	0	0	0	0	0	0	0	0	0	0	0	0	0	0	0	0	0	0	0	0	0	0	0	0	0	0	0	0	0	0	0	0	0	0	0	0	0	0	0	0	0	0	0	0	0	0	0	0	0	0	0	0	0	0	0	0	0	0	1	yes
AG-895-I14	Tropics	Unknown	950971	72	k__Bacteria;p__Proteobacteria;c__Alphaproteobacteria;o__SAR11_clade;f__Surface_1;g__?;s__?	1.32079e+06	AG-895	Bacteria	Proteobacteria	Alphaproteobacteria	Pelagibacterales	Pelagibacteraceae	Pelagibacter	Pelagibacter sp902523895	31.07	-64.17	North Atlantic Ocean	10	EPI	6.79883	950971	0	950971	0	22	0	22	0	no	1015	918078	8	9690	0.00788177	0.0105547	Unknown	0	0	0	0	1	0	0	0	0	0	0	0	2	0	0	0	0	0	0	0	0	0	0	0	0	0	0	0	0	0	0	0	0	0	0	0	0	0	0	0	0	0	0	0	0	0	0	0	0	0	0	0	0	0	0	0	0	0	0	0	0	0	0	0	0	0	0	0	0	0	0	0	0	0	0	0	0	0	0	0	0	0	0	0	0	0	0	0	0	0	0	0	0	0	0	0	0	0	0	0	0	0	0	0	0	0	0	0	0	0	0	0	0	0	0	0	0	0	0	0	0	0	0	0	0	0	0	0	0	0	0	0	0	0	0	0	0	3	yes
AG-895-I15	Tropics	0.42	1093241	63	no SSU regions found	1.7353e+06	AG-895	Bacteria	Cyanobacteria	Cyanobacteriia	PCC-6307	Cyanobiaceae	Prochlorococcus_A	Prochlorococcus_A sp000634515	31.07	-64.17	North Atlantic Ocean	10	EPI	9.56263	1093241	0	1093241	0	68	0	68	0	no	1312	996516	4	7290	0.00304878	0.00731549	Unknown	0	1	0	0	0	0	0	0	0	0	0	0	0	0	0	0	0	0	0	0	0	0	0	0	0	0	0	0	0	0	0	0	0	0	0	0	0	0	0	0	0	0	0	0	0	0	0	0	0	0	0	0	0	0	0	0	0	0	0	0	0	0	0	0	0	0	0	0	0	0	0	0	0	0	0	0	0	0	0	0	0	0	0	0	0	0	0	0	0	0	0	0	0	0	0	0	0	0	0	0	0	0	0	0	0	0	0	0	0	0	0	0	0	0	0	0	0	0	0	0	0	0	0	0	0	0	0	0	0	0	0	0	0	0	0	0	0	1	yes
AG-895-I17	Tropics	0.29	1038275	70	no SSU regions found	1483250	AG-895	Bacteria	Proteobacteria	Alphaproteobacteria	Pelagibacterales	Pelagibacteraceae	Pelagibacter	Unknown	31.07	-64.17	North Atlantic Ocean	10	EPI	6.20584	1038275	0	1038275	0	35	0	35	0	no	1106	1007031	0	0	0	0	Unknown	0	0	0	0	0	0	0	0	0	0	0	0	0	0	0	0	0	0	0	0	0	0	0	0	0	0	0	0	0	0	0	0	0	0	0	0	0	0	0	0	0	0	0	0	0	0	0	0	0	0	0	0	0	0	0	0	0	0	0	0	0	0	0	0	0	0	0	0	0	0	0	0	0	0	0	0	0	0	0	0	0	0	0	0	0	0	0	0	0	0	0	0	0	0	0	0	0	0	0	0	0	0	0	0	0	0	0	0	0	0	0	0	0	0	0	0	0	0	0	0	0	0	0	0	0	0	0	0	0	0	0	0	0	0	0	0	0	0	no
AG-895-I21	Tropics	0.32	617926	55	no SSU regions found	1.1235e+06	AG-895	Bacteria	Proteobacteria	Alphaproteobacteria	Pelagibacterales	AG-422-B15	AG-422-B15	AG-422-B15 sp902577765	31.07	-64.17	North Atlantic Ocean	10	EPI	10.1641	617926	0	617926	0	38	0	38	0	no	695	594645	2	2166	0.0028777	0.00364251	Unknown	0	0	0	0	0	0	0	0	0	0	0	0	1	0	0	0	0	0	0	0	0	0	0	0	0	0	0	0	0	0	0	0	0	0	0	0	0	0	0	0	0	0	0	0	0	0	0	0	0	0	0	0	0	0	0	0	0	0	0	0	0	0	0	0	0	0	0	0	0	0	0	0	0	0	0	0	0	0	0	0	0	0	0	0	0	0	0	0	0	0	0	0	0	0	0	0	0	0	0	0	0	0	0	0	0	0	0	0	0	0	0	0	0	0	0	0	0	0	0	0	0	0	0	0	0	0	0	0	0	0	0	0	0	0	0	0	0	1	yes
AG-895-I23	Tropics	0.27	550378	51	k__Bacteria;p__Proteobacteria;c__Alphaproteobacteria;o__SAR11_clade;f__Surface_1;g__?;s__?	1.07917e+06	AG-895	Bacteria	Proteobacteria	Alphaproteobacteria	Pelagibacterales	Pelagibacteraceae	Pelagibacter	Unknown	31.07	-64.17	North Atlantic Ocean	10	EPI	8.82314	550378	0	550378	0	36	0	36	0	no	619	528936	0	0	0	0	Unknown	0	0	0	0	0	0	0	0	0	0	0	0	0	0	0	0	0	0	0	0	0	0	0	0	0	0	0	0	0	0	0	0	0	0	0	0	0	0	0	0	0	0	0	0	0	0	0	0	0	0	0	0	0	0	0	0	0	0	0	0	0	0	0	0	0	0	0	0	0	0	0	0	0	0	0	0	0	0	0	0	0	0	0	0	0	0	0	0	0	0	0	0	0	0	0	0	0	0	0	0	0	0	0	0	0	0	0	0	0	0	0	0	0	0	0	0	0	0	0	0	0	0	0	0	0	0	0	0	0	0	0	0	0	0	0	0	0	0	no
AG-895-J06	Tropics	0.3	1180288	78	k__Bacteria;p__Proteobacteria;c__Gammaproteobacteria;o__Oceanospirillales;f__SAR86_clade;g__?;s__?	1.51319e+06	AG-895	Bacteria	Proteobacteria	Gammaproteobacteria	SAR86	D2472	SAR86A	SAR86A sp000252525	31.07	-64.17	North Atlantic Ocean	10	EPI	11.4581	1180288	0	1180288	0	19	0	19	0	no	1222	1140543	3	3450	0.00245499	0.00302487	Unknown	0	0	0	0	0	0	0	0	0	0	0	0	1	0	0	0	0	0	0	0	0	0	0	0	0	0	0	0	0	0	0	0	0	0	0	0	0	0	0	0	0	0	0	0	0	0	0	0	0	0	0	0	0	0	0	0	0	0	0	0	0	0	0	0	0	0	0	0	0	0	0	0	0	0	0	0	0	0	0	0	0	0	0	0	0	0	0	0	0	0	0	0	0	0	0	0	0	0	0	0	0	0	0	0	0	0	0	0	0	0	0	0	0	0	0	0	0	0	0	0	0	0	0	0	0	0	0	0	0	0	0	0	0	0	0	0	0	1	yes
AG-895-J07	Tropics	0.4	1328283	51	no SSU regions found	2.60448e+06	AG-895	Bacteria	Proteobacteria	Alphaproteobacteria	TMED109	TMED131	TMED62	Unknown	31.07	-64.17	North Atlantic Ocean	10	EPI	5.75025	1328283	0	1328283	0	54	0	54	0	no	1445	1265544	10	12189	0.00692042	0.00963143	Unknown	0	1	0	0	0	0	0	0	0	0	0	0	1	0	0	0	0	0	0	0	0	0	0	0	0	0	0	0	0	0	0	0	0	0	1	0	0	0	0	0	0	0	0	0	0	0	0	0	0	0	0	0	0	0	0	0	0	0	0	0	0	0	0	0	0	0	0	0	0	0	0	0	0	0	0	0	0	0	0	0	0	0	0	0	0	0	0	0	0	0	0	0	0	0	0	0	0	0	0	0	0	0	0	0	0	0	0	0	0	0	0	0	0	0	0	0	1	1	0	0	0	0	0	0	0	0	0	0	0	0	0	0	0	0	0	0	0	5	yes
AG-895-J13	Tropics	0.27	739485	53	no SSU regions found	1.39525e+06	AG-895	Bacteria	Proteobacteria	Gammaproteobacteria	SAR86	TMED112	TMED112	TMED112 sp902619265	31.07	-64.17	North Atlantic Ocean	10	EPI	10.7027	739485	0	739485	0	25	0	25	0	no	786	722502	0	0	0	0	Unknown	0	0	0	0	0	0	0	0	0	0	0	0	0	0	0	0	0	0	0	0	0	0	0	0	0	0	0	0	0	0	0	0	0	0	0	0	0	0	0	0	0	0	0	0	0	0	0	0	0	0	0	0	0	0	0	0	0	0	0	0	0	0	0	0	0	0	0	0	0	0	0	0	0	0	0	0	0	0	0	0	0	0	0	0	0	0	0	0	0	0	0	0	0	0	0	0	0	0	0	0	0	0	0	0	0	0	0	0	0	0	0	0	0	0	0	0	0	0	0	0	0	0	0	0	0	0	0	0	0	0	0	0	0	0	0	0	0	0	no
AG-895-J15	Tropics	0.34	1370025	95	k__Bacteria;p__Proteobacteria;c__Alphaproteobacteria;o__Rhodospirillales;f__Rhodospirillaceae;g__AEGEAN-169_marine_group;s__?	1.44213e+06	AG-895	Bacteria	Proteobacteria	Alphaproteobacteria	HIMB59	HIMB59	HIMB59	HIMB59 sp902524245	31.07	-64.17	North Atlantic Ocean	10	EPI	12.7088	1370025	0	1370025	0	21	0	21	0	no	1459	1324068	2	1920	0.0013708	0.00145008	Unknown	0	0	0	0	0	0	0	0	0	0	0	0	1	0	0	0	0	0	0	0	0	0	0	0	0	0	0	0	0	0	0	0	0	0	0	0	0	0	0	0	0	0	0	0	0	0	0	0	0	0	0	0	0	0	0	0	0	0	0	0	0	0	0	0	0	0	0	0	0	0	0	0	0	0	0	0	0	0	0	0	0	0	0	0	0	0	0	0	0	0	0	0	0	0	0	0	0	0	0	0	0	0	0	0	0	0	0	0	0	0	0	0	0	0	0	0	0	0	0	0	0	0	0	0	0	0	0	0	0	0	0	0	0	0	0	0	0	1	yes
AG-895-J17	Tropics	0.27	958473	76	k__Bacteria;p__Proteobacteria;c__Alphaproteobacteria;o__SAR11_clade;f__Surface_4;g__?;s__?	1.26115e+06	AG-895	Bacteria	Proteobacteria	Alphaproteobacteria	Pelagibacterales	AG-422-B15	AG-422-B15	AG-422-B15 sp902524285	31.07	-64.17	North Atlantic Ocean	10	EPI	8.85187	958473	0	958473	0	32	0	32	0	no	1024	920787	1	1185	0.00097656	0.00128694	Unknown	0	0	0	0	1	0	0	0	0	0	0	0	0	0	0	0	0	0	0	0	0	0	0	0	0	0	0	0	0	0	0	0	0	0	0	0	0	0	0	0	0	0	0	0	0	0	0	0	0	0	0	0	0	0	0	0	0	0	0	0	0	0	0	0	0	0	0	0	0	0	0	0	0	0	0	0	0	0	0	0	0	0	0	0	0	0	0	0	0	0	0	0	0	0	0	0	0	0	0	0	0	0	0	0	0	0	0	0	0	0	0	0	0	0	0	0	0	0	0	0	0	0	0	0	0	0	0	0	0	0	0	0	0	0	0	0	0	1	yes
AG-895-J18	Tropics	0.37	1240164	55	k__Bacteria;p__Proteobacteria;c__Alphaproteobacteria;o__Rickettsiales;f__SAR116_clade;g__?;s__?	2.25484e+06	AG-895	Bacteria	Proteobacteria	Alphaproteobacteria	Puniceispirillales	AAA536-G10	TMED54	TMED54 sp902524215	31.07	-64.17	North Atlantic Ocean	10	EPI	9.80893	1240164	0	1240164	0	69	0	69	0	no	1317	1190379	0	0	0	0	Unknown	0	0	0	0	0	0	0	0	0	0	0	0	0	0	0	0	0	0	0	0	0	0	0	0	0	0	0	0	0	0	0	0	0	0	0	0	0	0	0	0	0	0	0	0	0	0	0	0	0	0	0	0	0	0	0	0	0	0	0	0	0	0	0	0	0	0	0	0	0	0	0	0	0	0	0	0	0	0	0	0	0	0	0	0	0	0	0	0	0	0	0	0	0	0	0	0	0	0	0	0	0	0	0	0	0	0	0	0	0	0	0	0	0	0	0	0	0	0	0	0	0	0	0	0	0	0	0	0	0	0	0	0	0	0	0	0	0	0	no
AG-895-J19	Tropics	0.28	1084956	95	k__Bacteria;p__Proteobacteria;c__Alphaproteobacteria;o__SAR11_clade;f__Surface_1;g__?;s__?	1.14206e+06	AG-895	Bacteria	Proteobacteria	Alphaproteobacteria	Pelagibacterales	Pelagibacteraceae	Pelagibacter	Pelagibacter sp902524345	31.07	-64.17	North Atlantic Ocean	10	EPI	8.53669	1084956	0	1084956	0	16	0	16	0	no	1153	1049283	3	3171	0.00260191	0.00302206	Unknown	0	0	0	0	1	0	0	0	0	0	0	0	1	0	0	0	0	0	0	0	0	0	0	0	0	0	0	0	0	0	0	0	0	0	0	0	0	0	0	0	0	0	0	0	0	0	0	0	0	0	0	0	0	0	0	0	0	0	0	0	0	0	0	0	0	0	0	0	0	0	0	0	0	0	0	0	0	0	0	0	0	0	0	0	0	0	0	0	0	0	0	0	0	0	0	0	0	0	0	0	0	0	0	0	0	0	0	0	0	0	0	0	0	0	0	0	0	0	0	0	0	0	0	0	0	0	0	0	0	0	0	0	0	0	0	0	0	2	yes
AG-895-J23	Tropics	0.28	1009743	76	no SSU regions found	1.32861e+06	AG-895	Bacteria	Proteobacteria	Alphaproteobacteria	Pelagibacterales	Pelagibacteraceae	Pelagibacter	Unknown	31.07	-64.17	North Atlantic Ocean	10	EPI	6.75455	1009743	0	1009743	0	45	0	45	0	no	1108	978288	5	7086	0.00451264	0.00724327	Unknown	0	1	0	0	1	0	0	0	0	0	0	0	1	0	0	0	0	0	0	0	0	0	0	0	0	0	0	0	0	0	0	0	0	0	0	0	0	0	0	0	0	0	0	0	0	0	0	0	0	0	0	0	0	0	0	0	0	0	0	0	0	0	0	0	0	0	0	0	0	0	0	0	0	0	0	0	0	0	0	0	0	0	0	0	0	0	0	0	0	0	0	0	0	0	0	0	0	0	0	0	0	0	0	0	0	0	0	0	0	0	0	0	0	0	0	0	0	0	0	0	0	0	0	0	0	0	0	0	0	0	0	0	0	0	0	0	0	3	yes
AG-895-K02	Tropics	0.53	1184983	50	no SSU regions found	2369966	AG-895	Bacteria	Proteobacteria	Alphaproteobacteria	Rhodobacterales	Rhodobacteraceae	CACIIZ01	CACIIZ01 sp902578545	31.07	-64.17	North Atlantic Ocean	10	EPI	8.93335	1184983	0	1184983	0	31	0	31	0	no	1151	1104642	0	0	0	0	Unknown	0	0	0	0	0	0	0	0	0	0	0	0	0	0	0	0	0	0	0	0	0	0	0	0	0	0	0	0	0	0	0	0	0	0	0	0	0	0	0	0	0	0	0	0	0	0	0	0	0	0	0	0	0	0	0	0	0	0	0	0	0	0	0	0	0	0	0	0	0	0	0	0	0	0	0	0	0	0	0	0	0	0	0	0	0	0	0	0	0	0	0	0	0	0	0	0	0	0	0	0	0	0	0	0	0	0	0	0	0	0	0	0	0	0	0	0	0	0	0	0	0	0	0	0	0	0	0	0	0	0	0	0	0	0	0	0	0	0	no
AG-895-K04	Tropics	0.24	959318	51	k__Bacteria;p__Proteobacteria;c__Gammaproteobacteria;o__Oceanospirillales;f__SAR86_clade;g__?;s__?	1.88102e+06	AG-895	Bacteria	Proteobacteria	Gammaproteobacteria	SAR86	D2472	SAR86A	SAR86A sp000252525	31.07	-64.17	North Atlantic Ocean	10	EPI	10.9264	959318	0	959318	0	23	0	23	0	no	983	922992	0	0	0	0	Unknown	0	0	0	0	0	0	0	0	0	0	0	0	0	0	0	0	0	0	0	0	0	0	0	0	0	0	0	0	0	0	0	0	0	0	0	0	0	0	0	0	0	0	0	0	0	0	0	0	0	0	0	0	0	0	0	0	0	0	0	0	0	0	0	0	0	0	0	0	0	0	0	0	0	0	0	0	0	0	0	0	0	0	0	0	0	0	0	0	0	0	0	0	0	0	0	0	0	0	0	0	0	0	0	0	0	0	0	0	0	0	0	0	0	0	0	0	0	0	0	0	0	0	0	0	0	0	0	0	0	0	0	0	0	0	0	0	0	0	no
AG-895-K06	Tropics	0.22	766595	50	k__Bacteria;p__Proteobacteria;c__Gammaproteobacteria;o__Oceanospirillales;f__SAR86_clade;g__?;s__?	1533190	AG-895	Bacteria	Proteobacteria	Gammaproteobacteria	SAR86	AG-339-G14	AG-339-G14	AG-339-G14 sp902562135	31.07	-64.17	North Atlantic Ocean	10	EPI	10.1566	766595	0	766595	0	20	0	20	0	no	814	740835	2	4905	0.002457	0.00662091	Unknown	0	1	0	0	0	0	0	0	0	0	0	0	0	0	0	0	0	0	0	0	0	0	0	0	0	0	0	0	0	0	0	0	0	0	0	0	0	0	0	0	0	0	0	0	0	0	0	0	0	0	0	0	0	0	0	0	0	0	0	0	0	0	0	0	0	0	0	0	0	0	0	0	0	0	0	0	0	0	0	0	0	0	0	0	0	0	0	0	0	0	0	0	0	0	0	0	0	0	0	0	0	0	0	0	0	0	0	0	0	0	0	0	0	0	0	0	0	0	0	0	0	0	0	0	0	0	0	0	0	0	0	0	0	0	0	0	0	1	yes
AG-895-K10	Tropics	0.28	1109734	93	k__Bacteria;p__Proteobacteria;c__Alphaproteobacteria;o__SAR11_clade;f__Surface_1;g__?;s__?	1.19326e+06	AG-895	Bacteria	Proteobacteria	Alphaproteobacteria	Pelagibacterales	Pelagibacteraceae	Pelagibacter	Pelagibacter sp902524535	31.07	-64.17	North Atlantic Ocean	10	EPI	12.0813	1109734	0	1109734	0	7	0	7	0	no	1175	1073937	3	3171	0.00255319	0.00295269	Unknown	0	0	0	0	1	0	0	0	0	0	0	0	1	0	0	0	0	0	0	0	0	0	0	0	0	0	0	0	0	0	0	0	0	0	0	0	0	0	0	0	0	0	0	0	0	0	0	0	0	0	0	0	0	0	0	0	0	0	0	0	0	0	0	0	0	0	0	0	0	0	0	0	0	0	0	0	0	0	0	0	0	0	0	0	0	0	0	0	0	0	0	0	0	0	0	0	0	0	0	0	0	0	0	0	0	0	0	0	0	0	0	0	0	0	0	0	0	0	0	0	0	0	0	0	0	0	0	0	0	0	0	0	0	0	0	0	0	2	yes
AG-895-K23	Tropics	0.55	1768222	65	k__Bacteria;p__Proteobacteria;c__Alphaproteobacteria;o__Rhodobacterales;f__Rhodobacteraceae;g__?;s__?	2.72034e+06	AG-895	Bacteria	Proteobacteria	Alphaproteobacteria	Rhodobacterales	Rhodobacteraceae	CACIJG01	CACIJG01 sp902524655	31.07	-64.17	North Atlantic Ocean	10	EPI	14.128	1768222	0	1768222	0	72	0	72	0	no	1852	1639572	5	5310	0.00269978	0.00323865	Unknown	0	0	0	0	0	0	0	0	0	0	0	0	2	0	0	0	0	0	0	0	0	0	0	0	0	0	0	0	0	0	0	0	0	0	0	0	0	0	0	0	0	0	0	0	0	0	0	0	0	0	0	0	0	0	0	0	0	0	0	0	0	0	0	0	0	0	0	0	0	0	0	0	0	0	0	0	0	0	0	0	0	0	0	0	0	0	0	0	0	0	0	0	0	0	0	0	0	0	0	0	0	0	0	0	0	0	0	0	0	1	0	0	0	0	0	0	0	0	0	0	0	0	0	0	0	0	0	0	0	0	0	0	0	0	0	0	0	3	yes
AG-895-L02	Tropics	0.26	1134913	72	no SSU regions found	1.57627e+06	AG-895	Bacteria	Proteobacteria	Gammaproteobacteria	SAR86	AG-339-G14	CACNYO01	CACNYO01 sp902570035	31.07	-64.17	North Atlantic Ocean	10	EPI	12.4738	1134913	0	1134913	0	12	0	12	0	no	1164	1103298	0	0	0	0	Unknown	0	0	0	0	0	0	0	0	0	0	0	0	0	0	0	0	0	0	0	0	0	0	0	0	0	0	0	0	0	0	0	0	0	0	0	0	0	0	0	0	0	0	0	0	0	0	0	0	0	0	0	0	0	0	0	0	0	0	0	0	0	0	0	0	0	0	0	0	0	0	0	0	0	0	0	0	0	0	0	0	0	0	0	0	0	0	0	0	0	0	0	0	0	0	0	0	0	0	0	0	0	0	0	0	0	0	0	0	0	0	0	0	0	0	0	0	0	0	0	0	0	0	0	0	0	0	0	0	0	0	0	0	0	0	0	0	0	0	no
AG-895-L09	Tropics	0.43	1709473	61	k__Bacteria;p__Proteobacteria;c__Alphaproteobacteria;o__Rhodobacterales;f__Rhodobacteraceae;g__?;s__?	2.80241e+06	AG-895	Bacteria	Proteobacteria	Alphaproteobacteria	Rhodobacterales	Rhodobacteraceae	MED-G52	MED-G52 sp001627925	31.07	-64.17	North Atlantic Ocean	10	EPI	11.9527	1709473	0	1709473	0	56	0	56	0	no	1695	1572033	0	0	0	0	Unknown	0	0	0	0	0	0	0	0	0	0	0	0	0	0	0	0	0	0	0	0	0	0	0	0	0	0	0	0	0	0	0	0	0	0	0	0	0	0	0	0	0	0	0	0	0	0	0	0	0	0	0	0	0	0	0	0	0	0	0	0	0	0	0	0	0	0	0	0	0	0	0	0	0	0	0	0	0	0	0	0	0	0	0	0	0	0	0	0	0	0	0	0	0	0	0	0	0	0	0	0	0	0	0	0	0	0	0	0	0	0	0	0	0	0	0	0	0	0	0	0	0	0	0	0	0	0	0	0	0	0	0	0	0	0	0	0	0	0	no
AG-895-L13	Tropics	0.19	1039862	75	k__Bacteria;p__Actinobacteria;c__Acidimicrobiia;o__Acidimicrobiales;f__OM1_clade;g__Candidatus_Actinomarina;s__?	1.38648e+06	AG-895	Bacteria	Actinobacteriota	Acidimicrobiia	Actinomarinales	Actinomarinaceae	Actinomarina	Actinomarina sp003213625	31.07	-64.17	North Atlantic Ocean	10	EPI	8.98295	1039862	0	1039862	0	19	0	19	0	no	1139	1004853	2	1767	0.00175593	0.00175847	Unknown	0	0	0	0	0	0	0	0	0	0	0	0	1	0	0	0	0	0	0	0	0	0	0	0	0	0	0	0	0	0	0	0	0	0	0	0	0	0	0	0	0	0	0	0	0	0	0	0	0	0	0	0	0	0	0	0	0	0	0	0	0	0	0	0	0	0	0	0	0	0	0	0	0	0	0	0	0	0	0	0	0	0	0	0	0	0	0	0	0	0	0	0	0	0	0	0	0	0	0	0	0	0	0	0	0	0	0	0	0	0	0	0	0	0	0	0	0	0	0	0	0	0	0	0	0	0	0	0	0	0	0	0	0	0	0	0	0	1	yes
AG-895-L18	Tropics	0.19	856049	60	k__Bacteria;p__Proteobacteria;c__Alphaproteobacteria;o__Rhodospirillales;f__Rhodospirillaceae;g__AEGEAN-169_marine_group;s__?	1.42675e+06	AG-895	Bacteria	Proteobacteria	Alphaproteobacteria	HIMB59	HIMB59	HIMB59	HIMB59 sp902615815	31.07	-64.17	North Atlantic Ocean	10	EPI	7.34073	856049	0	856049	0	44	0	44	0	no	942	825465	0	0	0	0	Unknown	0	0	0	0	0	0	0	0	0	0	0	0	0	0	0	0	0	0	0	0	0	0	0	0	0	0	0	0	0	0	0	0	0	0	0	0	0	0	0	0	0	0	0	0	0	0	0	0	0	0	0	0	0	0	0	0	0	0	0	0	0	0	0	0	0	0	0	0	0	0	0	0	0	0	0	0	0	0	0	0	0	0	0	0	0	0	0	0	0	0	0	0	0	0	0	0	0	0	0	0	0	0	0	0	0	0	0	0	0	0	0	0	0	0	0	0	0	0	0	0	0	0	0	0	0	0	0	0	0	0	0	0	0	0	0	0	0	0	no
AG-895-L21	Tropics	0.21	904647	73	k__Bacteria;p__Proteobacteria;c__Alphaproteobacteria;o__SAR11_clade;f__Surface_1;g__?;s__?	1.23924e+06	AG-895	Bacteria	Proteobacteria	Alphaproteobacteria	Pelagibacterales	Pelagibacteraceae	Pelagibacter	Pelagibacter sp003209915	31.07	-64.17	North Atlantic Ocean	10	EPI	9.55349	829162	75485	904647	0.0834414	42	1	43	0.0232558	yes	1017	869031	3	3174	0.00294985	0.00365234	Unknown	0	0	0	0	1	0	0	0	0	0	0	0	1	0	0	0	0	0	0	0	0	0	0	0	0	0	0	0	0	0	0	0	0	0	0	0	0	0	0	0	0	0	0	0	0	0	0	0	0	0	0	0	0	0	0	0	0	0	0	0	0	0	0	0	0	0	0	0	0	0	0	0	0	0	0	0	0	0	0	0	0	0	0	0	0	0	0	0	0	0	0	0	0	0	0	0	0	0	0	0	0	0	0	0	0	0	0	0	0	0	0	0	0	0	0	0	0	0	0	0	0	0	0	0	0	0	0	0	0	0	0	0	0	0	0	0	0	2	yes
AG-895-L23	Tropics	0.19	971104	94	k__Bacteria;p__Proteobacteria;c__Alphaproteobacteria;o__SAR11_clade;f__?;g__?;s__?	1.03309e+06	AG-895	Bacteria	Proteobacteria	Alphaproteobacteria	Pelagibacterales	Pelagibacteraceae	HIMB114	HIMB114 sp902524955	31.07	-64.17	North Atlantic Ocean	10	EPI	9.72908	971104	0	971104	0	21	0	21	0	no	1069	938310	2	2070	0.00187091	0.00220609	Unknown	0	0	0	0	0	0	0	0	0	0	0	0	1	0	0	0	0	0	0	0	0	0	0	0	0	0	0	0	0	0	0	0	0	0	0	0	0	0	0	0	0	0	0	0	0	0	0	0	0	0	0	0	0	0	0	0	0	0	0	0	0	0	0	0	0	0	0	0	0	0	0	0	0	0	0	0	0	0	0	0	0	0	0	0	0	0	0	0	0	0	0	0	0	0	0	0	0	0	0	0	0	0	0	0	0	0	0	0	0	0	0	0	0	0	0	0	0	0	0	0	0	0	0	0	0	0	0	0	0	0	0	0	0	0	0	0	0	1	yes
AG-895-M05	Tropics	0.47	1237760	75	k__Bacteria;p__Cyanobacteria;c__Oxyphotobacteria;o__Synechococcales;f__Synechococcaceae;g__Prochlorococcus;s__?	1.65035e+06	AG-895	Bacteria	Cyanobacteria	Cyanobacteriia	PCC-6307	Cyanobiaceae	Prochlorococcus_A	Prochlorococcus_A sp000635015	31.07	-64.17	North Atlantic Ocean	10	EPI	10.2326	1237760	0	1237760	0	54	0	54	0	no	1492	1126167	0	0	0	0	Unknown	0	0	0	0	0	0	0	0	0	0	0	0	0	0	0	0	0	0	0	0	0	0	0	0	0	0	0	0	0	0	0	0	0	0	0	0	0	0	0	0	0	0	0	0	0	0	0	0	0	0	0	0	0	0	0	0	0	0	0	0	0	0	0	0	0	0	0	0	0	0	0	0	0	0	0	0	0	0	0	0	0	0	0	0	0	0	0	0	0	0	0	0	0	0	0	0	0	0	0	0	0	0	0	0	0	0	0	0	0	0	0	0	0	0	0	0	0	0	0	0	0	0	0	0	0	0	0	0	0	0	0	0	0	0	0	0	0	0	no
AG-895-M18	Tropics	0.49	1307838	82	k__Bacteria;p__Cyanobacteria;c__Oxyphotobacteria;o__Synechococcales;f__Synechococcaceae;g__Prochlorococcus;s__?	1.59492e+06	AG-895	Bacteria	Cyanobacteria	Cyanobacteriia	PCC-6307	Cyanobiaceae	Prochlorococcus_A	Prochlorococcus_A sp003280515	31.07	-64.17	North Atlantic Ocean	10	EPI	10.619	1307838	0	1307838	0	48	0	48	0	no	1543	1192719	0	0	0	0	Unknown	0	0	0	0	0	0	0	0	0	0	0	0	0	0	0	0	0	0	0	0	0	0	0	0	0	0	0	0	0	0	0	0	0	0	0	0	0	0	0	0	0	0	0	0	0	0	0	0	0	0	0	0	0	0	0	0	0	0	0	0	0	0	0	0	0	0	0	0	0	0	0	0	0	0	0	0	0	0	0	0	0	0	0	0	0	0	0	0	0	0	0	0	0	0	0	0	0	0	0	0	0	0	0	0	0	0	0	0	0	0	0	0	0	0	0	0	0	0	0	0	0	0	0	0	0	0	0	0	0	0	0	0	0	0	0	0	0	0	no
AG-895-M21	Tropics	0.61	1400812	82	k__Bacteria;p__Cyanobacteria;c__Oxyphotobacteria;o__Synechococcales;f__Synechococcaceae;g__Prochlorococcus;s__?	1.70831e+06	AG-895	Bacteria	Cyanobacteria	Cyanobacteriia	PCC-6307	Cyanobiaceae	Prochlorococcus_A	Prochlorococcus_A sp902525075	31.07	-64.17	North Atlantic Ocean	10	EPI	10.0604	1400812	0	1400812	0	34	0	34	0	no	1617	1269129	0	0	0	0	Unknown	0	0	0	0	0	0	0	0	0	0	0	0	0	0	0	0	0	0	0	0	0	0	0	0	0	0	0	0	0	0	0	0	0	0	0	0	0	0	0	0	0	0	0	0	0	0	0	0	0	0	0	0	0	0	0	0	0	0	0	0	0	0	0	0	0	0	0	0	0	0	0	0	0	0	0	0	0	0	0	0	0	0	0	0	0	0	0	0	0	0	0	0	0	0	0	0	0	0	0	0	0	0	0	0	0	0	0	0	0	0	0	0	0	0	0	0	0	0	0	0	0	0	0	0	0	0	0	0	0	0	0	0	0	0	0	0	0	0	no
AG-895-N06	Tropics	0.23	615354	58	no SSU regions found	1.06096e+06	AG-895	Bacteria	Proteobacteria	Alphaproteobacteria	Pelagibacterales	Pelagibacteraceae	Pelagibacter	Pelagibacter sp902600485	31.07	-64.17	North Atlantic Ocean	10	EPI	9.0818	615354	0	615354	0	46	0	46	0	no	675	598371	3	3174	0.00444444	0.0053044	Unknown	0	0	0	0	1	0	0	0	0	0	0	0	1	0	0	0	0	0	0	0	0	0	0	0	0	0	0	0	0	0	0	0	0	0	0	0	0	0	0	0	0	0	0	0	0	0	0	0	0	0	0	0	0	0	0	0	0	0	0	0	0	0	0	0	0	0	0	0	0	0	0	0	0	0	0	0	0	0	0	0	0	0	0	0	0	0	0	0	0	0	0	0	0	0	0	0	0	0	0	0	0	0	0	0	0	0	0	0	0	0	0	0	0	0	0	0	0	0	0	0	0	0	0	0	0	0	0	0	0	0	0	0	0	0	0	0	0	2	yes
AG-895-N09	Tropics	0.32	729516	65	k__Bacteria;p__Proteobacteria;c__Alphaproteobacteria;o__SAR11_clade;f__Surface_1;g__?;s__?	1.12233e+06	AG-895	Bacteria	Proteobacteria	Alphaproteobacteria	Pelagibacterales	Pelagibacteraceae	Pelagibacter	Pelagibacter sp902525295	31.07	-64.17	North Atlantic Ocean	10	EPI	9.6129	729516	0	729516	0	41	0	41	0	no	789	705570	0	0	0	0	Unknown	0	0	0	0	0	0	0	0	0	0	0	0	0	0	0	0	0	0	0	0	0	0	0	0	0	0	0	0	0	0	0	0	0	0	0	0	0	0	0	0	0	0	0	0	0	0	0	0	0	0	0	0	0	0	0	0	0	0	0	0	0	0	0	0	0	0	0	0	0	0	0	0	0	0	0	0	0	0	0	0	0	0	0	0	0	0	0	0	0	0	0	0	0	0	0	0	0	0	0	0	0	0	0	0	0	0	0	0	0	0	0	0	0	0	0	0	0	0	0	0	0	0	0	0	0	0	0	0	0	0	0	0	0	0	0	0	0	0	no
AG-895-N18	Tropics	0.79	898331	53	k__Bacteria;p__Proteobacteria;c__Gammaproteobacteria;o__Oceanospirillales;f__SAR86_clade;g__?;s__?	1.69496e+06	AG-895	Bacteria	Proteobacteria	Gammaproteobacteria	SAR86	AG-339-G14	CACNYO01	CACNYO01 sp902570035	31.07	-64.17	North Atlantic Ocean	10	EPI	11.1025	898331	0	898331	0	34	0	34	0	no	937	868272	0	0	0	0	Unknown	0	0	0	0	0	0	0	0	0	0	0	0	0	0	0	0	0	0	0	0	0	0	0	0	0	0	0	0	0	0	0	0	0	0	0	0	0	0	0	0	0	0	0	0	0	0	0	0	0	0	0	0	0	0	0	0	0	0	0	0	0	0	0	0	0	0	0	0	0	0	0	0	0	0	0	0	0	0	0	0	0	0	0	0	0	0	0	0	0	0	0	0	0	0	0	0	0	0	0	0	0	0	0	0	0	0	0	0	0	0	0	0	0	0	0	0	0	0	0	0	0	0	0	0	0	0	0	0	0	0	0	0	0	0	0	0	0	0	no
AG-895-O02	Tropics	0.25	1096685	66	k__Bacteria;p__Proteobacteria;c__Gammaproteobacteria;o__Oceanospirillales;f__SAR86_clade;g__?;s__?	1.66164e+06	AG-895	Bacteria	Proteobacteria	Gammaproteobacteria	SAR86	AG-339-G14	CACNYO01	CACNYO01 sp902594855	31.07	-64.17	North Atlantic Ocean	10	EPI	11.8873	1096685	0	1096685	0	32	0	32	0	no	1148	1060230	0	0	0	0	Unknown	0	0	0	0	0	0	0	0	0	0	0	0	0	0	0	0	0	0	0	0	0	0	0	0	0	0	0	0	0	0	0	0	0	0	0	0	0	0	0	0	0	0	0	0	0	0	0	0	0	0	0	0	0	0	0	0	0	0	0	0	0	0	0	0	0	0	0	0	0	0	0	0	0	0	0	0	0	0	0	0	0	0	0	0	0	0	0	0	0	0	0	0	0	0	0	0	0	0	0	0	0	0	0	0	0	0	0	0	0	0	0	0	0	0	0	0	0	0	0	0	0	0	0	0	0	0	0	0	0	0	0	0	0	0	0	0	0	0	no
AG-895-O04	Tropics	0.2	1113005	67	no SSU regions found	1.6612e+06	AG-895	Bacteria	Proteobacteria	Gammaproteobacteria	SAR86	D2472	SAR86A	SAR86A sp004212975	31.07	-64.17	North Atlantic Ocean	10	EPI	8.69101	1113005	0	1113005	0	14	0	14	0	no	1171	1078644	0	0	0	0	Unknown	0	0	0	0	0	0	0	0	0	0	0	0	0	0	0	0	0	0	0	0	0	0	0	0	0	0	0	0	0	0	0	0	0	0	0	0	0	0	0	0	0	0	0	0	0	0	0	0	0	0	0	0	0	0	0	0	0	0	0	0	0	0	0	0	0	0	0	0	0	0	0	0	0	0	0	0	0	0	0	0	0	0	0	0	0	0	0	0	0	0	0	0	0	0	0	0	0	0	0	0	0	0	0	0	0	0	0	0	0	0	0	0	0	0	0	0	0	0	0	0	0	0	0	0	0	0	0	0	0	0	0	0	0	0	0	0	0	0	no
AG-895-O13	Tropics	0.33	1498489	70	k__Bacteria;p__Proteobacteria;c__Gammaproteobacteria;o__Legionellales;f__Coxiellaceae;g__Coxiella;s__?	2.1407e+06	AG-895	Bacteria	Proteobacteria	Gammaproteobacteria	Coxiellales	Coxiellaceae	UBA9148	UBA9148 sp902623005	31.07	-64.17	North Atlantic Ocean	10	EPI	14.654	1498489	0	1498489	0	34	0	34	0	no	1406	1330029	0	0	0	0	Unknown	0	0	0	0	0	0	0	0	0	0	0	0	0	0	0	0	0	0	0	0	0	0	0	0	0	0	0	0	0	0	0	0	0	0	0	0	0	0	0	0	0	0	0	0	0	0	0	0	0	0	0	0	0	0	0	0	0	0	0	0	0	0	0	0	0	0	0	0	0	0	0	0	0	0	0	0	0	0	0	0	0	0	0	0	0	0	0	0	0	0	0	0	0	0	0	0	0	0	0	0	0	0	0	0	0	0	0	0	0	0	0	0	0	0	0	0	0	0	0	0	0	0	0	0	0	0	0	0	0	0	0	0	0	0	0	0	0	0	no
AG-895-O16	Tropics	0.31	1025658	77	no SSU regions found	1.33202e+06	AG-895	Bacteria	Proteobacteria	Alphaproteobacteria	Pelagibacterales	Pelagibacteraceae	Pelagibacter	Unknown	31.07	-64.17	North Atlantic Ocean	10	EPI	8.79264	1025658	0	1025658	0	36	0	36	0	no	1088	994107	0	0	0	0	Unknown	0	0	0	0	0	0	0	0	0	0	0	0	0	0	0	0	0	0	0	0	0	0	0	0	0	0	0	0	0	0	0	0	0	0	0	0	0	0	0	0	0	0	0	0	0	0	0	0	0	0	0	0	0	0	0	0	0	0	0	0	0	0	0	0	0	0	0	0	0	0	0	0	0	0	0	0	0	0	0	0	0	0	0	0	0	0	0	0	0	0	0	0	0	0	0	0	0	0	0	0	0	0	0	0	0	0	0	0	0	0	0	0	0	0	0	0	0	0	0	0	0	0	0	0	0	0	0	0	0	0	0	0	0	0	0	0	0	0	no
AG-895-O17	Tropics	0.25	704493	69	no SSU regions found	1.021e+06	AG-895	Bacteria	Proteobacteria	Alphaproteobacteria	Pelagibacterales	Pelagibacteraceae	CACNRH01	CACNRH01 sp902584365	31.07	-64.17	North Atlantic Ocean	10	EPI	9.03931	704493	0	704493	0	30	0	30	0	no	778	685827	3	3147	0.00385604	0.00458862	Unknown	0	0	0	0	1	0	0	0	0	0	0	0	1	0	0	0	0	0	0	0	0	0	0	0	0	0	0	0	0	0	0	0	0	0	0	0	0	0	0	0	0	0	0	0	0	0	0	0	0	0	0	0	0	0	0	0	0	0	0	0	0	0	0	0	0	0	0	0	0	0	0	0	0	0	0	0	0	0	0	0	0	0	0	0	0	0	0	0	0	0	0	0	0	0	0	0	0	0	0	0	0	0	0	0	0	0	0	0	0	0	0	0	0	0	0	0	0	0	0	0	0	0	0	0	0	0	0	0	0	0	0	0	0	0	0	0	0	2	yes
AG-895-O19	Tropics	0.3	1014547	74	k__Bacteria;p__Proteobacteria;c__Alphaproteobacteria;o__SAR11_clade;f__Surface_1;g__?;s__?	1.37101e+06	AG-895	Bacteria	Proteobacteria	Alphaproteobacteria	Pelagibacterales	Pelagibacteraceae	Pelagibacter	Pelagibacter sp902525565	31.07	-64.17	North Atlantic Ocean	10	EPI	8.10472	1014547	0	1014547	0	53	0	53	0	no	1124	980343	2	2124	0.00177936	0.00216659	Unknown	0	0	1	0	1	0	0	0	0	0	0	0	0	0	0	0	0	0	0	0	0	0	0	0	0	0	0	0	0	0	0	0	0	0	0	0	0	0	0	0	0	0	0	0	0	0	0	0	0	0	0	0	0	0	0	0	0	0	0	0	0	0	0	0	0	0	0	0	0	0	0	0	0	0	0	0	0	0	0	0	0	0	0	0	0	0	0	0	0	0	0	0	0	0	0	0	0	0	0	0	0	0	0	0	0	0	0	0	0	0	0	0	0	0	0	0	0	0	0	0	0	0	0	0	0	0	0	0	0	0	0	0	0	0	0	0	0	2	yes
AG-895-O20	Tropics	0.21	919298	78	k__Bacteria;p__Marinimicrobia_(SAR406_clade);c__?;o__?;f__?;g__?;s__?	1.17859e+06	AG-895	Bacteria	Marinisomatota	Marinisomatia	Marinisomatales	Marinisomataceae	Marinisoma	Marinisoma sp902525615	31.07	-64.17	North Atlantic Ocean	10	EPI	6.97921	919298	0	919298	0	5	0	5	0	no	942	889782	2	2454	0.00212314	0.00275798	Unknown	0	0	0	1	0	0	0	0	0	0	0	0	0	0	0	0	0	0	0	0	0	0	0	0	0	0	0	0	0	0	0	0	0	0	0	0	0	0	0	0	0	0	0	0	0	0	0	0	0	0	0	0	0	0	0	0	0	0	0	0	0	0	0	0	0	0	0	0	0	0	0	0	0	0	0	0	0	0	0	0	0	0	0	0	0	0	0	0	0	0	0	0	0	0	0	0	0	0	0	0	0	0	0	0	0	0	0	0	0	0	0	0	0	0	0	0	0	0	0	0	0	0	0	0	0	0	0	0	0	0	0	0	0	0	0	0	0	1	yes
AG-895-O22	Tropics	0.66	1301460	71	k__Bacteria;p__Cyanobacteria;c__Oxyphotobacteria;o__Synechococcales;f__Synechococcaceae;g__Prochlorococcus;s__?	1.83304e+06	AG-895	Bacteria	Cyanobacteria	Cyanobacteriia	PCC-6307	Cyanobiaceae	Prochlorococcus_A	Prochlorococcus_A sp902525585	31.07	-64.17	North Atlantic Ocean	10	EPI	10.7359	1301460	0	1301460	0	47	0	47	0	no	1520	1176654	2	4344	0.00131579	0.00369182	Unknown	0	1	0	0	0	0	0	0	0	0	0	0	0	0	0	0	0	0	0	0	0	0	0	0	0	0	0	0	0	0	0	0	0	0	0	0	0	0	0	0	0	0	0	0	0	0	0	0	0	0	0	0	0	0	0	0	0	0	0	0	0	0	0	0	0	0	0	0	0	0	0	0	0	0	0	0	0	0	0	0	0	0	0	0	0	0	0	0	0	0	0	0	0	0	0	0	0	0	0	0	0	0	0	0	0	0	0	0	0	0	0	0	0	0	0	0	0	0	0	0	0	0	0	0	0	0	0	0	0	0	0	0	0	0	0	0	0	1	yes
AG-895-P05	Tropics	0.47	1638694	65	k__Bacteria;p__Proteobacteria;c__Alphaproteobacteria;o__Rhodobacterales;f__Rhodobacteraceae;g__?;s__?	2.52107e+06	AG-895	Bacteria	Proteobacteria	Alphaproteobacteria	Rhodobacterales	Rhodobacteraceae	MED-G52	MED-G52 sp002457055	31.07	-64.17	North Atlantic Ocean	10	EPI	12.2977	1638694	0	1638694	0	62	0	62	0	no	1664	1508565	0	0	0	0	Unknown	0	0	0	0	0	0	0	0	0	0	0	0	0	0	0	0	0	0	0	0	0	0	0	0	0	0	0	0	0	0	0	0	0	0	0	0	0	0	0	0	0	0	0	0	0	0	0	0	0	0	0	0	0	0	0	0	0	0	0	0	0	0	0	0	0	0	0	0	0	0	0	0	0	0	0	0	0	0	0	0	0	0	0	0	0	0	0	0	0	0	0	0	0	0	0	0	0	0	0	0	0	0	0	0	0	0	0	0	0	0	0	0	0	0	0	0	0	0	0	0	0	0	0	0	0	0	0	0	0	0	0	0	0	0	0	0	0	0	no
AG-895-P10	Tropics	0.69	1058253	62	k__Bacteria;p__Proteobacteria;c__Alphaproteobacteria;o__Rhodospirillales;f__Rhodospirillaceae;g__AEGEAN-169_marine_group;s__?	1.70686e+06	AG-895	Bacteria	Proteobacteria	Alphaproteobacteria	HIMB59	HIMB59	HIMB59	HIMB59 sp902527545	31.07	-64.17	North Atlantic Ocean	10	EPI	10.1145	1058253	0	1058253	0	34	0	34	0	no	1142	1020819	3	4569	0.00262697	0.00447582	Unknown	0	0	0	0	0	1	0	0	0	0	0	0	1	0	0	0	0	0	0	0	0	0	0	0	0	0	0	0	0	0	0	0	0	0	0	0	0	0	0	0	0	0	0	0	0	0	0	0	0	0	0	0	0	0	0	0	0	0	0	0	0	0	0	0	0	0	0	0	0	0	0	0	0	0	0	0	0	0	0	0	0	0	0	0	0	0	0	0	0	0	0	0	0	0	0	0	0	0	0	0	0	0	0	0	0	0	0	0	0	0	0	0	0	0	0	0	0	0	0	0	0	0	0	0	0	0	0	0	0	0	0	0	0	0	0	0	0	2	yes
AG-895-P11	Tropics	0.22	833231	55	no SSU regions found	1.51497e+06	AG-895	Bacteria	Proteobacteria	Gammaproteobacteria	SAR86	AG-339-G14	CACNYO01	CACNYO01 sp902570035	31.07	-64.17	North Atlantic Ocean	10	EPI	10.4387	833231	0	833231	0	34	0	34	0	no	870	810795	0	0	0	0	Unknown	0	0	0	0	0	0	0	0	0	0	0	0	0	0	0	0	0	0	0	0	0	0	0	0	0	0	0	0	0	0	0	0	0	0	0	0	0	0	0	0	0	0	0	0	0	0	0	0	0	0	0	0	0	0	0	0	0	0	0	0	0	0	0	0	0	0	0	0	0	0	0	0	0	0	0	0	0	0	0	0	0	0	0	0	0	0	0	0	0	0	0	0	0	0	0	0	0	0	0	0	0	0	0	0	0	0	0	0	0	0	0	0	0	0	0	0	0	0	0	0	0	0	0	0	0	0	0	0	0	0	0	0	0	0	0	0	0	0	no
AG-895-P14	Tropics	0.37	1528618	66	k__Bacteria;p__Proteobacteria;c__Alphaproteobacteria;o__Rickettsiales;f__SAR116_clade;g__?;s__?	2.31609e+06	AG-895	Bacteria	Proteobacteria	Alphaproteobacteria	Puniceispirillales	AAA536-G10	AAA536-G10	AAA536-G10 sp902543145	31.07	-64.17	North Atlantic Ocean	10	EPI	10.92	1528618	0	1528618	0	58	0	58	0	no	1624	1423011	5	11589	0.00307882	0.008144	Unknown	0	0	0	0	0	0	0	0	0	0	0	0	0	0	0	0	0	0	0	0	0	0	0	0	0	0	0	0	0	0	0	0	0	0	0	0	0	0	0	0	0	0	0	0	0	0	0	0	0	0	0	0	0	0	0	0	0	0	0	0	0	0	0	0	0	0	0	0	0	0	0	0	0	0	0	0	0	0	0	0	0	0	0	0	0	0	0	0	0	0	0	0	0	0	0	0	0	0	0	0	0	0	0	0	0	0	0	0	0	0	0	1	0	0	0	0	1	0	0	0	0	0	0	0	0	0	0	0	0	0	0	0	0	0	0	0	0	2	yes
AG-895-P18	Tropics	0.23	753810	65	k__Bacteria;p__Proteobacteria;c__Gammaproteobacteria;o__Oceanospirillales;f__SAR86_clade;g__?;s__?	1.15971e+06	AG-895	Bacteria	Proteobacteria	Gammaproteobacteria	SAR86	TMED112	TMED112	TMED112 sp902585315	31.07	-64.17	North Atlantic Ocean	10	EPI	9.53564	753810	0	753810	0	36	0	36	0	no	816	731304	0	0	0	0	Unknown	0	0	0	0	0	0	0	0	0	0	0	0	0	0	0	0	0	0	0	0	0	0	0	0	0	0	0	0	0	0	0	0	0	0	0	0	0	0	0	0	0	0	0	0	0	0	0	0	0	0	0	0	0	0	0	0	0	0	0	0	0	0	0	0	0	0	0	0	0	0	0	0	0	0	0	0	0	0	0	0	0	0	0	0	0	0	0	0	0	0	0	0	0	0	0	0	0	0	0	0	0	0	0	0	0	0	0	0	0	0	0	0	0	0	0	0	0	0	0	0	0	0	0	0	0	0	0	0	0	0	0	0	0	0	0	0	0	0	no
AG-895-P19	Tropics	0.66	1154571	60	k__Bacteria;p__Cyanobacteria;c__Oxyphotobacteria;o__Synechococcales;f__Synechococcaceae;g__Prochlorococcus;s__?	1924285	AG-895	Bacteria	Cyanobacteria	Cyanobacteriia	PCC-6307	Cyanobiaceae	Prochlorococcus_A	Prochlorococcus_A sp001989455	31.07	-64.17	North Atlantic Ocean	10	EPI	8.94974	1154571	0	1154571	0	50	0	50	0	no	1387	1045974	1	930	0.00072098	0.00088912	Unknown	0	0	1	0	0	0	0	0	0	0	0	0	0	0	0	0	0	0	0	0	0	0	0	0	0	0	0	0	0	0	0	0	0	0	0	0	0	0	0	0	0	0	0	0	0	0	0	0	0	0	0	0	0	0	0	0	0	0	0	0	0	0	0	0	0	0	0	0	0	0	0	0	0	0	0	0	0	0	0	0	0	0	0	0	0	0	0	0	0	0	0	0	0	0	0	0	0	0	0	0	0	0	0	0	0	0	0	0	0	0	0	0	0	0	0	0	0	0	0	0	0	0	0	0	0	0	0	0	0	0	0	0	0	0	0	0	0	1	yes
AG-895-P20	Tropics	0.24	558990	51	k__Bacteria;p__Proteobacteria;c__Alphaproteobacteria;o__SAR11_clade;f__Surface_1;g__?;s__?	1.09606e+06	AG-895	Bacteria	Proteobacteria	Alphaproteobacteria	Pelagibacterales	Pelagibacteraceae	Pelagibacter	Pelagibacter sp902541825	31.07	-64.17	North Atlantic Ocean	10	EPI	9.7055	558990	0	558990	0	21	0	21	0	no	582	536853	0	0	0	0	Unknown	0	0	0	0	0	0	0	0	0	0	0	0	0	0	0	0	0	0	0	0	0	0	0	0	0	0	0	0	0	0	0	0	0	0	0	0	0	0	0	0	0	0	0	0	0	0	0	0	0	0	0	0	0	0	0	0	0	0	0	0	0	0	0	0	0	0	0	0	0	0	0	0	0	0	0	0	0	0	0	0	0	0	0	0	0	0	0	0	0	0	0	0	0	0	0	0	0	0	0	0	0	0	0	0	0	0	0	0	0	0	0	0	0	0	0	0	0	0	0	0	0	0	0	0	0	0	0	0	0	0	0	0	0	0	0	0	0	0	no
AG-895-P22	Tropics	0.23	1056542	62	k__Bacteria;p__Bacteroidetes;c__Cytophagia;o__Cytophagales;f__Flammeovirgaceae;g__Marinoscillum;s__?	1704100	AG-895	Bacteria	Bacteroidota	Bacteroidia	Cytophagales	MED-G16	MED-G16	MED-G16 sp902523065	31.07	-64.17	North Atlantic Ocean	10	EPI	8.62214	1056542	0	1056542	0	27	0	27	0	no	969	1022703	2	2094	0.00206398	0.00204752	Unknown	0	0	0	0	0	0	0	0	0	0	0	0	0	0	0	0	0	0	0	0	0	0	0	0	0	0	0	0	0	0	0	0	0	0	0	0	0	0	0	0	0	0	0	0	0	0	1	0	0	0	0	0	0	0	0	0	0	0	0	0	0	0	0	0	0	0	0	0	0	0	0	0	0	0	0	0	0	0	0	0	0	0	0	0	0	0	0	0	0	0	0	0	0	0	0	0	0	0	0	0	0	0	0	0	0	0	0	0	0	0	0	0	0	0	0	0	0	0	0	0	0	0	0	0	0	0	0	0	0	0	0	0	0	0	0	0	0	1	yes
AG-896-A01	Tropics	0.69	2093172	76	k__Bacteria;p__Proteobacteria;c__Alphaproteobacteria;o__Rhodobacterales;f__Rhodobacteraceae;g__?;s__?	2.75417e+06	AG-896	Bacteria	Proteobacteria	Alphaproteobacteria	Rhodobacterales	Rhodobacteraceae	MED-G52	MED-G52 sp002457055	31.07	-64.17	North Atlantic Ocean	10	EPI	12.9499	2093172	0	2093172	0	75	0	75	0	no	2127	1918713	3	3309	0.00141044	0.00172459	Unknown	0	0	0	0	1	0	0	0	0	0	0	0	1	0	0	0	0	0	0	0	0	0	0	0	0	0	0	0	0	0	0	0	0	0	0	0	0	0	0	0	0	0	0	0	0	0	0	0	0	0	0	0	0	0	0	0	0	0	0	0	0	0	0	0	0	0	0	0	0	0	0	0	0	0	0	0	0	0	0	0	0	0	0	0	0	0	0	0	0	0	0	0	0	0	0	0	0	0	0	0	0	0	0	0	0	0	0	0	0	0	0	0	0	0	0	0	0	0	0	0	0	0	0	0	0	0	0	0	0	0	0	0	0	0	0	0	0	2	yes
AG-896-A02	Tropics	0.31	1230581	96	k__Bacteria;p__Proteobacteria;c__Alphaproteobacteria;o__SAR11_clade;f__Surface_4;g__?;s__?	1.28186e+06	AG-896	Bacteria	Proteobacteria	Alphaproteobacteria	Pelagibacterales	AG-422-B15	AG-422-B15	AG-422-B15 sp902526005	31.07	-64.17	North Atlantic Ocean	10	EPI	7.69483	1181015	49566	1230581	0.0402785	22	1	23	0.0434783	yes	1285	1186683	5	7290	0.00389105	0.00614317	Unknown	0	0	0	0	1	0	0	0	0	0	0	0	2	0	0	0	0	0	0	0	0	0	0	0	0	0	0	0	0	0	0	0	0	0	0	0	0	0	0	0	0	0	0	0	0	0	0	0	0	0	0	0	0	0	0	0	0	0	0	0	0	0	0	0	0	0	0	0	0	0	0	0	0	0	0	0	0	0	0	0	0	0	0	0	0	0	0	0	0	0	0	0	0	0	0	0	0	0	0	0	0	0	0	0	0	0	0	0	0	0	0	0	0	0	0	0	0	0	0	0	0	0	0	0	0	0	0	0	0	0	0	0	0	0	0	0	0	3	yes
AG-896-A03	Tropics	0.46	1408637	85	no SSU regions found	1657220	AG-896	Bacteria	Cyanobacteria	Cyanobacteriia	PCC-6307	Cyanobiaceae	Prochlorococcus_A	Prochlorococcus_A sp000634215	31.07	-64.17	North Atlantic Ocean	10	EPI	10.0366	1408637	0	1408637	0	40	0	40	0	no	1652	1279860	0	0	0	0	Unknown	0	0	0	0	0	0	0	0	0	0	0	0	0	0	0	0	0	0	0	0	0	0	0	0	0	0	0	0	0	0	0	0	0	0	0	0	0	0	0	0	0	0	0	0	0	0	0	0	0	0	0	0	0	0	0	0	0	0	0	0	0	0	0	0	0	0	0	0	0	0	0	0	0	0	0	0	0	0	0	0	0	0	0	0	0	0	0	0	0	0	0	0	0	0	0	0	0	0	0	0	0	0	0	0	0	0	0	0	0	0	0	0	0	0	0	0	0	0	0	0	0	0	0	0	0	0	0	0	0	0	0	0	0	0	0	0	0	0	no
AG-896-A16	Tropics	0.28	1330477	84	k__Bacteria;p__Proteobacteria;c__Alphaproteobacteria;o__Rickettsiales;f__S25-593;g__?;s__?	1.5839e+06	AG-896	Bacteria	Proteobacteria	Alphaproteobacteria	TMED127	TMED127	CACBWF01	CACBWF01 sp902526175	31.07	-64.17	North Atlantic Ocean	10	EPI	11.45	1330477	0	1330477	0	31	0	31	0	no	1398	1275426	4	4557	0.00286123	0.00357292	Unknown	0	0	0	0	0	0	0	0	0	0	0	0	2	0	0	0	0	0	0	0	0	0	0	0	0	0	0	0	0	0	0	0	0	0	0	0	0	0	0	0	0	0	0	0	0	0	0	0	0	0	0	0	0	0	0	0	0	0	0	0	0	0	0	0	0	0	0	0	0	0	0	0	0	0	0	0	0	0	0	0	0	0	0	0	0	0	0	0	0	0	0	0	0	0	0	0	0	0	0	0	0	0	0	0	0	0	0	0	0	0	0	0	0	0	0	0	0	0	0	0	0	0	0	0	0	0	0	0	0	0	0	0	0	0	0	0	0	2	yes
AG-896-A20	Tropics	0.25	1143113	56	k__Bacteria;p__Proteobacteria;c__Gammaproteobacteria;o__Oceanospirillales;f__SAR86_clade;g__?;s__?	2.04127e+06	AG-896	Bacteria	Proteobacteria	Gammaproteobacteria	SAR86	SAR86	GCA-2707915	GCA-2707915 sp902620785	31.07	-64.17	North Atlantic Ocean	10	EPI	10.5151	1143113	0	1143113	0	29	0	29	0	no	1173	1097538	0	0	0	0	Unknown	0	0	0	0	0	0	0	0	0	0	0	0	0	0	0	0	0	0	0	0	0	0	0	0	0	0	0	0	0	0	0	0	0	0	0	0	0	0	0	0	0	0	0	0	0	0	0	0	0	0	0	0	0	0	0	0	0	0	0	0	0	0	0	0	0	0	0	0	0	0	0	0	0	0	0	0	0	0	0	0	0	0	0	0	0	0	0	0	0	0	0	0	0	0	0	0	0	0	0	0	0	0	0	0	0	0	0	0	0	0	0	0	0	0	0	0	0	0	0	0	0	0	0	0	0	0	0	0	0	0	0	0	0	0	0	0	0	0	no
AG-896-A21	Tropics	0.38	755579	51	no SSU regions found	1.48153e+06	AG-896	Bacteria	Proteobacteria	Alphaproteobacteria	Pelagibacterales	Pelagibacteraceae	Pelagibacter	Unknown	31.07	-64.17	North Atlantic Ocean	10	EPI	5.0299	755579	0	755579	0	68	0	68	0	no	851	733464	0	0	0	0	Unknown	0	0	0	0	0	0	0	0	0	0	0	0	0	0	0	0	0	0	0	0	0	0	0	0	0	0	0	0	0	0	0	0	0	0	0	0	0	0	0	0	0	0	0	0	0	0	0	0	0	0	0	0	0	0	0	0	0	0	0	0	0	0	0	0	0	0	0	0	0	0	0	0	0	0	0	0	0	0	0	0	0	0	0	0	0	0	0	0	0	0	0	0	0	0	0	0	0	0	0	0	0	0	0	0	0	0	0	0	0	0	0	0	0	0	0	0	0	0	0	0	0	0	0	0	0	0	0	0	0	0	0	0	0	0	0	0	0	0	no
AG-896-B07	Tropics	0.28	785559	52	no SSU regions found	1.51069e+06	AG-896	Bacteria	Proteobacteria	Alphaproteobacteria	Pelagibacterales	Pelagibacteraceae	Pelagibacter	Pelagibacter sp003209915	31.07	-64.17	North Atlantic Ocean	10	EPI	14.3147	785559	0	785559	0	59	0	59	0	no	856	757242	2	3783	0.00233645	0.00499576	Unknown	0	0	0	0	1	1	0	0	0	0	0	0	0	0	0	0	0	0	0	0	0	0	0	0	0	0	0	0	0	0	0	0	0	0	0	0	0	0	0	0	0	0	0	0	0	0	0	0	0	0	0	0	0	0	0	0	0	0	0	0	0	0	0	0	0	0	0	0	0	0	0	0	0	0	0	0	0	0	0	0	0	0	0	0	0	0	0	0	0	0	0	0	0	0	0	0	0	0	0	0	0	0	0	0	0	0	0	0	0	0	0	0	0	0	0	0	0	0	0	0	0	0	0	0	0	0	0	0	0	0	0	0	0	0	0	0	0	2	yes
AG-896-B08	Tropics	0.45	1272381	67	no SSU regions found	1.89908e+06	AG-896	Bacteria	Bacteroidota	Bacteroidia	Flavobacteriales	BACL11	GCA-2716345	GCA-2716345 sp902597195	31.07	-64.17	North Atlantic Ocean	10	EPI	6.20031	1272381	0	1272381	0	37	0	37	0	no	1152	1238565	0	0	0	0	Unknown	0	0	0	0	0	0	0	0	0	0	0	0	0	0	0	0	0	0	0	0	0	0	0	0	0	0	0	0	0	0	0	0	0	0	0	0	0	0	0	0	0	0	0	0	0	0	0	0	0	0	0	0	0	0	0	0	0	0	0	0	0	0	0	0	0	0	0	0	0	0	0	0	0	0	0	0	0	0	0	0	0	0	0	0	0	0	0	0	0	0	0	0	0	0	0	0	0	0	0	0	0	0	0	0	0	0	0	0	0	0	0	0	0	0	0	0	0	0	0	0	0	0	0	0	0	0	0	0	0	0	0	0	0	0	0	0	0	0	no
AG-896-B14	Tropics	0.21	846491	58	k__Bacteria;p__Proteobacteria;c__Gammaproteobacteria;o__Oceanospirillales;f__SAR86_clade;g__?;s__?	1.45947e+06	AG-896	Bacteria	Proteobacteria	Gammaproteobacteria	SAR86	AG-339-G14	CACNYO01	CACNYO01 sp902596665	31.07	-64.17	North Atlantic Ocean	10	EPI	9.86882	846491	0	846491	0	46	0	46	0	no	894	818511	0	0	0	0	Unknown	0	0	0	0	0	0	0	0	0	0	0	0	0	0	0	0	0	0	0	0	0	0	0	0	0	0	0	0	0	0	0	0	0	0	0	0	0	0	0	0	0	0	0	0	0	0	0	0	0	0	0	0	0	0	0	0	0	0	0	0	0	0	0	0	0	0	0	0	0	0	0	0	0	0	0	0	0	0	0	0	0	0	0	0	0	0	0	0	0	0	0	0	0	0	0	0	0	0	0	0	0	0	0	0	0	0	0	0	0	0	0	0	0	0	0	0	0	0	0	0	0	0	0	0	0	0	0	0	0	0	0	0	0	0	0	0	0	0	no
AG-896-B20	Tropics	0.39	974753	50	no SSU regions found	1949506	AG-896	Bacteria	Proteobacteria	Alphaproteobacteria	Rhodobacterales	Rhodobacteraceae	CACIJG01	Unknown	31.07	-64.17	North Atlantic Ocean	10	EPI	13.3958	974753	0	974753	0	70	0	70	0	no	1025	916893	2	1902	0.00195122	0.0020744	Unknown	0	0	0	0	0	0	0	0	0	0	0	0	1	0	0	0	0	0	0	0	0	0	0	0	0	0	0	0	0	0	0	0	0	0	0	0	0	0	0	0	0	0	0	0	0	0	0	0	0	0	0	0	0	0	0	0	0	0	0	0	0	0	0	0	0	0	0	0	0	0	0	0	0	0	0	0	0	0	0	0	0	0	0	0	0	0	0	0	0	0	0	0	0	0	0	0	0	0	0	0	0	0	0	0	0	0	0	0	0	0	0	0	0	0	0	0	0	0	0	0	0	0	0	0	0	0	0	0	0	0	0	0	0	0	0	0	0	1	yes
AG-896-C07	Tropics	0.4	893722	50	k__Bacteria;p__Proteobacteria;c__Alphaproteobacteria;o__Rhodospirillales;f__Rhodospirillaceae;g__AEGEAN-169_marine_group;s__?	1787444	AG-896	Bacteria	Proteobacteria	Alphaproteobacteria	HIMB59	GCA-002718135	AG-337-I02	Unknown	31.07	-64.17	North Atlantic Ocean	10	EPI	8.17081	889771	3951	893722	0.00442084	64	1	65	0.0153846	no	952	862980	0	0	0	0	Unknown	0	0	0	0	0	0	0	0	0	0	0	0	0	0	0	0	0	0	0	0	0	0	0	0	0	0	0	0	0	0	0	0	0	0	0	0	0	0	0	0	0	0	0	0	0	0	0	0	0	0	0	0	0	0	0	0	0	0	0	0	0	0	0	0	0	0	0	0	0	0	0	0	0	0	0	0	0	0	0	0	0	0	0	0	0	0	0	0	0	0	0	0	0	0	0	0	0	0	0	0	0	0	0	0	0	0	0	0	0	0	0	0	0	0	0	0	0	0	0	0	0	0	0	0	0	0	0	0	0	0	0	0	0	0	0	0	0	0	no
AG-896-C14	Tropics	0.46	1805182	57	k__Bacteria;p__Proteobacteria;c__Alphaproteobacteria;o__Rickettsiales;f__SAR116_clade;g__?;s__?	3.16699e+06	AG-896	Bacteria	Proteobacteria	Alphaproteobacteria	Puniceispirillales	Puniceispirillaceae	UBA8309	UBA8309 sp016780765	31.07	-64.17	North Atlantic Ocean	10	EPI	12.3992	1805182	0	1805182	0	104	0	104	0	no	1804	1606125	2	1581	0.00110865	0.00098436	Unknown	0	0	0	1	0	0	0	0	0	0	0	0	0	0	0	0	0	0	0	0	0	0	0	0	0	0	0	0	0	0	0	0	0	0	0	0	0	0	0	0	0	0	0	0	0	0	0	0	0	0	0	0	0	0	0	0	0	0	0	0	0	0	0	0	0	0	0	0	0	0	0	0	0	0	0	0	0	0	0	0	0	0	0	0	0	0	0	0	0	0	0	0	0	0	0	0	0	0	0	0	0	0	0	0	0	0	0	0	0	0	0	0	0	0	0	0	0	0	0	0	0	0	0	0	0	0	0	0	0	0	0	0	0	0	0	0	0	1	yes
AG-896-C18	Tropics	0.23	1082154	93	k__Bacteria;p__Proteobacteria;c__Alphaproteobacteria;o__SAR11_clade;f__Surface_1;g__?;s__?	1.16361e+06	AG-896	Bacteria	Proteobacteria	Alphaproteobacteria	Pelagibacterales	Pelagibacteraceae	Pelagibacter	Pelagibacter sp902526645	31.07	-64.17	North Atlantic Ocean	10	EPI	8.82776	1082154	0	1082154	0	35	0	35	0	no	1177	1047069	0	0	0	0	Unknown	0	0	0	0	0	0	0	0	0	0	0	0	0	0	0	0	0	0	0	0	0	0	0	0	0	0	0	0	0	0	0	0	0	0	0	0	0	0	0	0	0	0	0	0	0	0	0	0	0	0	0	0	0	0	0	0	0	0	0	0	0	0	0	0	0	0	0	0	0	0	0	0	0	0	0	0	0	0	0	0	0	0	0	0	0	0	0	0	0	0	0	0	0	0	0	0	0	0	0	0	0	0	0	0	0	0	0	0	0	0	0	0	0	0	0	0	0	0	0	0	0	0	0	0	0	0	0	0	0	0	0	0	0	0	0	0	0	0	no
AG-896-C22	Tropics	0.27	646743	52	no SSU regions found	1.24374e+06	AG-896	Bacteria	Proteobacteria	Alphaproteobacteria	HIMB59	HIMB59	HIMB59	Unknown	31.07	-64.17	North Atlantic Ocean	10	EPI	7.9588	646743	0	646743	0	50	0	50	0	no	696	627993	2	1920	0.00287356	0.00305736	Unknown	0	0	0	0	0	0	0	0	0	0	0	0	1	0	0	0	0	0	0	0	0	0	0	0	0	0	0	0	0	0	0	0	0	0	0	0	0	0	0	0	0	0	0	0	0	0	0	0	0	0	0	0	0	0	0	0	0	0	0	0	0	0	0	0	0	0	0	0	0	0	0	0	0	0	0	0	0	0	0	0	0	0	0	0	0	0	0	0	0	0	0	0	0	0	0	0	0	0	0	0	0	0	0	0	0	0	0	0	0	0	0	0	0	0	0	0	0	0	0	0	0	0	0	0	0	0	0	0	0	0	0	0	0	0	0	0	0	1	yes
AG-896-D15	Tropics	0.28	1074969	86	k__Bacteria;p__Proteobacteria;c__Alphaproteobacteria;o__SAR11_clade;f__Surface_1;g__?;s__?	1.24996e+06	AG-896	Bacteria	Proteobacteria	Alphaproteobacteria	Pelagibacterales	Pelagibacteraceae	Pelagibacter	Pelagibacter sp902558435	31.07	-64.17	North Atlantic Ocean	10	EPI	6.98889	1074969	0	1074969	0	40	0	40	0	no	1136	1038654	2	3780	0.00176056	0.00363933	Unknown	0	0	0	0	0	0	0	0	0	0	0	0	1	0	0	0	0	0	0	0	0	0	0	0	0	0	0	0	0	0	0	0	0	0	0	0	0	0	0	0	0	0	0	0	0	0	0	0	0	0	0	0	0	0	0	0	0	0	0	0	0	0	0	0	0	0	0	0	0	0	0	0	0	0	0	0	0	0	0	0	0	0	0	0	0	0	0	0	0	0	0	0	0	0	0	0	0	0	0	0	0	0	0	0	0	0	0	0	0	0	0	0	0	0	0	0	0	0	0	0	0	0	0	0	0	0	0	0	0	0	0	0	0	0	0	0	0	1	yes
AG-896-E04	Tropics	0.24	766457	51	k__Bacteria;p__Proteobacteria;c__Gammaproteobacteria;o__Oceanospirillales;f__SAR86_clade;g__?;s__?	1.50286e+06	AG-896	Bacteria	Proteobacteria	Gammaproteobacteria	SAR86	TMED112	TMED112	TMED112 sp902610995	31.07	-64.17	North Atlantic Ocean	10	EPI	10.414	653227	113230	766457	0.147732	28	1	29	0.0344828	yes	783	744246	0	0	0	0	Unknown	0	0	0	0	0	0	0	0	0	0	0	0	0	0	0	0	0	0	0	0	0	0	0	0	0	0	0	0	0	0	0	0	0	0	0	0	0	0	0	0	0	0	0	0	0	0	0	0	0	0	0	0	0	0	0	0	0	0	0	0	0	0	0	0	0	0	0	0	0	0	0	0	0	0	0	0	0	0	0	0	0	0	0	0	0	0	0	0	0	0	0	0	0	0	0	0	0	0	0	0	0	0	0	0	0	0	0	0	0	0	0	0	0	0	0	0	0	0	0	0	0	0	0	0	0	0	0	0	0	0	0	0	0	0	0	0	0	0	no
AG-896-E11	Tropics	0.46	1304787	89	k__Bacteria;p__Proteobacteria;c__Alphaproteobacteria;o__Rhodospirillales;f__Rhodospirillaceae;g__AEGEAN-169_marine_group;s__?	1.46605e+06	AG-896	Bacteria	Proteobacteria	Alphaproteobacteria	HIMB59	HIMB59	HIMB59	HIMB59 sp902527545	31.07	-64.17	North Atlantic Ocean	10	EPI	11.1774	1304787	0	1304787	0	36	0	36	0	no	1424	1257843	5	7872	0.00351124	0.00625833	Unknown	0	1	0	0	0	0	0	0	0	0	0	0	1	0	0	0	0	0	0	0	0	0	0	0	0	0	0	0	0	0	0	0	0	0	0	0	0	0	0	0	0	0	0	0	0	0	0	0	0	0	0	0	0	0	0	0	0	0	0	0	0	0	0	0	0	0	0	0	0	0	0	0	0	0	0	0	0	0	0	0	0	0	0	0	0	0	0	0	0	0	0	0	0	0	0	0	0	0	0	0	0	0	0	0	0	0	0	0	0	0	0	0	0	0	0	0	0	0	0	0	0	0	0	0	0	0	0	0	0	0	0	0	0	0	0	0	0	2	yes
AG-896-E15	Tropics	0.2	1118268	76	no SSU regions found	1.47141e+06	AG-896	Bacteria	Proteobacteria	Alphaproteobacteria	Pelagibacterales	Pelagibacteraceae	Pelagibacter	Pelagibacter sp902567045	31.07	-64.17	North Atlantic Ocean	10	EPI	7.46699	1118268	0	1118268	0	48	0	48	0	no	1220	1082406	5	5013	0.00409836	0.00463135	Unknown	0	0	0	0	1	0	0	0	0	0	0	0	2	0	0	0	0	0	0	0	0	0	0	0	0	0	0	0	0	0	0	0	0	0	0	0	0	0	0	0	0	0	0	0	0	0	0	0	0	0	0	0	0	0	0	0	0	0	0	0	0	0	0	0	0	0	0	0	0	0	0	0	0	0	0	0	0	0	0	0	0	0	0	0	0	0	0	0	0	0	0	0	0	0	0	0	0	0	0	0	0	0	0	0	0	0	0	0	0	0	0	0	0	0	0	0	0	0	0	0	0	0	0	0	0	0	0	0	0	0	0	0	0	0	0	0	0	3	yes
AG-896-E23	Tropics	0.48	1449637	90	k__Bacteria;p__Cyanobacteria;c__Oxyphotobacteria;o__Synechococcales;f__Synechococcaceae;g__Prochlorococcus;s__?	1.61071e+06	AG-896	Bacteria	Cyanobacteria	Cyanobacteriia	PCC-6307	Cyanobiaceae	Prochlorococcus_A	Prochlorococcus_A sp902527105	31.07	-64.17	North Atlantic Ocean	10	EPI	11.8412	1449637	0	1449637	0	39	0	39	0	no	1729	1316919	0	0	0	0	Unknown	0	0	0	0	0	0	0	0	0	0	0	0	0	0	0	0	0	0	0	0	0	0	0	0	0	0	0	0	0	0	0	0	0	0	0	0	0	0	0	0	0	0	0	0	0	0	0	0	0	0	0	0	0	0	0	0	0	0	0	0	0	0	0	0	0	0	0	0	0	0	0	0	0	0	0	0	0	0	0	0	0	0	0	0	0	0	0	0	0	0	0	0	0	0	0	0	0	0	0	0	0	0	0	0	0	0	0	0	0	0	0	0	0	0	0	0	0	0	0	0	0	0	0	0	0	0	0	0	0	0	0	0	0	0	0	0	0	0	no
AG-896-F06	Tropics	0.36	1351935	81	k__Bacteria;p__Proteobacteria;c__Alphaproteobacteria;o__SAR11_clade;f__Surface_1;g__?;s__?	1.66906e+06	AG-896	Bacteria	Proteobacteria	Alphaproteobacteria	Pelagibacterales	Pelagibacteraceae	Pelagibacter	Pelagibacter sp902527215	31.07	-64.17	North Atlantic Ocean	10	EPI	8.38599	1351935	0	1351935	0	9	0	9	0	no	1401	1306878	3	3180	0.00214133	0.00243328	Unknown	0	0	0	0	1	0	0	0	0	0	0	0	1	0	0	0	0	0	0	0	0	0	0	0	0	0	0	0	0	0	0	0	0	0	0	0	0	0	0	0	0	0	0	0	0	0	0	0	0	0	0	0	0	0	0	0	0	0	0	0	0	0	0	0	0	0	0	0	0	0	0	0	0	0	0	0	0	0	0	0	0	0	0	0	0	0	0	0	0	0	0	0	0	0	0	0	0	0	0	0	0	0	0	0	0	0	0	0	0	0	0	0	0	0	0	0	0	0	0	0	0	0	0	0	0	0	0	0	0	0	0	0	0	0	0	0	0	2	yes
AG-896-F13	Tropics	0.43	1906193	86	k__Bacteria;p__Proteobacteria;c__Gammaproteobacteria;o__Cellvibrionales;f__Porticoccaceae;g__SAR92_clade;s__?	2.2165e+06	AG-896	Bacteria	Proteobacteria	Gammaproteobacteria	Pseudomonadales	Porticoccaceae	AAA300-D14	AAA300-D14 sp002715065	31.07	-64.17	North Atlantic Ocean	10	EPI	20.6089	1906193	0	1906193	0	34	0	34	0	no	1751	1805886	2	4881	0.0011422	0.00270283	Unknown	0	0	0	0	0	0	0	0	0	0	0	0	0	0	0	0	0	0	1	0	0	0	0	0	0	0	0	0	0	0	0	0	0	0	0	0	0	0	0	0	0	0	0	0	0	0	0	0	0	0	0	0	0	0	0	0	0	0	0	0	0	0	0	0	0	0	0	0	0	0	0	0	0	0	0	0	0	0	0	0	0	0	0	0	0	0	0	0	0	0	0	0	0	0	0	0	0	0	0	0	0	0	0	0	0	0	0	0	0	0	0	0	0	0	0	0	0	0	0	0	0	0	0	0	0	0	0	0	0	0	0	0	0	0	0	0	0	1	yes
AG-896-F23	Tropics	0.25	833458	66	k__Bacteria;p__Proteobacteria;c__Gammaproteobacteria;o__Oceanospirillales;f__SAR86_clade;g__?;s__?	1.26282e+06	AG-896	Bacteria	Proteobacteria	Gammaproteobacteria	SAR86	TMED112	TMED112	TMED112 sp902585315	31.07	-64.17	North Atlantic Ocean	10	EPI	10.8271	833458	0	833458	0	28	0	28	0	no	883	810612	0	0	0	0	Unknown	0	0	0	0	0	0	0	0	0	0	0	0	0	0	0	0	0	0	0	0	0	0	0	0	0	0	0	0	0	0	0	0	0	0	0	0	0	0	0	0	0	0	0	0	0	0	0	0	0	0	0	0	0	0	0	0	0	0	0	0	0	0	0	0	0	0	0	0	0	0	0	0	0	0	0	0	0	0	0	0	0	0	0	0	0	0	0	0	0	0	0	0	0	0	0	0	0	0	0	0	0	0	0	0	0	0	0	0	0	0	0	0	0	0	0	0	0	0	0	0	0	0	0	0	0	0	0	0	0	0	0	0	0	0	0	0	0	0	no
AG-896-G02	Tropics	0.23	850780	52	no SSU regions found	1.63612e+06	AG-896	Bacteria	Proteobacteria	Gammaproteobacteria	SAR86	D2472	SAR86A	SAR86A sp000252525	31.07	-64.17	North Atlantic Ocean	10	EPI	9.87518	850780	0	850780	0	21	0	21	0	no	872	822228	0	0	0	0	Unknown	0	0	0	0	0	0	0	0	0	0	0	0	0	0	0	0	0	0	0	0	0	0	0	0	0	0	0	0	0	0	0	0	0	0	0	0	0	0	0	0	0	0	0	0	0	0	0	0	0	0	0	0	0	0	0	0	0	0	0	0	0	0	0	0	0	0	0	0	0	0	0	0	0	0	0	0	0	0	0	0	0	0	0	0	0	0	0	0	0	0	0	0	0	0	0	0	0	0	0	0	0	0	0	0	0	0	0	0	0	0	0	0	0	0	0	0	0	0	0	0	0	0	0	0	0	0	0	0	0	0	0	0	0	0	0	0	0	0	no
AG-896-G05	Tropics	0.32	919489	74	k__Bacteria;p__Proteobacteria;c__Alphaproteobacteria;o__SAR11_clade;f__Surface_1;g__?;s__?	1.24255e+06	AG-896	Bacteria	Proteobacteria	Alphaproteobacteria	Pelagibacterales	Pelagibacteraceae	Pelagibacter	Pelagibacter sp902527415	31.07	-64.17	North Atlantic Ocean	10	EPI	10.0805	919489	0	919489	0	53	0	53	0	no	1009	888174	3	3177	0.00297324	0.003577	Unknown	0	0	0	0	1	0	0	0	0	0	0	0	1	0	0	0	0	0	0	0	0	0	0	0	0	0	0	0	0	0	0	0	0	0	0	0	0	0	0	0	0	0	0	0	0	0	0	0	0	0	0	0	0	0	0	0	0	0	0	0	0	0	0	0	0	0	0	0	0	0	0	0	0	0	0	0	0	0	0	0	0	0	0	0	0	0	0	0	0	0	0	0	0	0	0	0	0	0	0	0	0	0	0	0	0	0	0	0	0	0	0	0	0	0	0	0	0	0	0	0	0	0	0	0	0	0	0	0	0	0	0	0	0	0	0	0	0	2	yes
AG-896-G07	Tropics	0.33	1239260	83	k__Bacteria;p__Proteobacteria;c__Alphaproteobacteria;o__SAR11_clade;f__Surface_1;g__?;s__?	1.49308e+06	AG-896	Bacteria	Proteobacteria	Alphaproteobacteria	Pelagibacterales	Pelagibacteraceae	Pelagibacter	Pelagibacter sp001704065	31.07	-64.17	North Atlantic Ocean	10	EPI	8.48459	1239260	0	1239260	0	33	0	33	0	no	1322	1200303	6	8163	0.00453858	0.00680078	Unknown	0	1	0	0	1	0	0	0	0	0	0	0	1	0	0	0	0	0	0	0	0	0	0	0	0	0	0	0	0	0	0	0	0	0	0	0	0	0	0	0	0	0	0	0	0	0	0	0	0	0	0	0	0	0	0	0	0	0	0	0	0	0	0	0	0	0	0	0	0	0	0	0	0	0	0	0	0	0	0	0	0	0	0	0	0	0	0	0	0	0	0	0	0	0	0	0	0	0	0	0	0	0	0	0	0	0	0	0	0	0	0	0	0	0	0	0	0	0	0	0	0	0	0	0	0	0	0	0	0	0	0	0	0	0	0	0	0	3	yes
AG-896-G08	Tropics	0.28	1267965	77	no SSU regions found	1.64671e+06	AG-896	Bacteria	Proteobacteria	Alphaproteobacteria	HIMB59	HIMB59	HIMB59	HIMB59 sp902555695	31.07	-64.17	North Atlantic Ocean	10	EPI	11.0069	1267965	0	1267965	0	30	0	30	0	no	1356	1227771	2	1920	0.00147493	0.00156381	Unknown	0	0	0	0	0	0	0	0	0	0	0	0	1	0	0	0	0	0	0	0	0	0	0	0	0	0	0	0	0	0	0	0	0	0	0	0	0	0	0	0	0	0	0	0	0	0	0	0	0	0	0	0	0	0	0	0	0	0	0	0	0	0	0	0	0	0	0	0	0	0	0	0	0	0	0	0	0	0	0	0	0	0	0	0	0	0	0	0	0	0	0	0	0	0	0	0	0	0	0	0	0	0	0	0	0	0	0	0	0	0	0	0	0	0	0	0	0	0	0	0	0	0	0	0	0	0	0	0	0	0	0	0	0	0	0	0	0	1	yes
AG-896-G13	Tropics	0.65	966500	65	k__Bacteria;p__Proteobacteria;c__Alphaproteobacteria;o__Rhodospirillales;f__Rhodospirillaceae;g__?;s__?	1.48692e+06	AG-896	Bacteria	Proteobacteria	Alphaproteobacteria	TMED109	TMED131	TMED62	TMED62 sp902527765	31.07	-64.17	North Atlantic Ocean	10	EPI	8.79662	966500	0	966500	0	71	0	71	0	no	1067	928143	0	0	0	0	Unknown	0	0	0	0	0	0	0	0	0	0	0	0	0	0	0	0	0	0	0	0	0	0	0	0	0	0	0	0	0	0	0	0	0	0	0	0	0	0	0	0	0	0	0	0	0	0	0	0	0	0	0	0	0	0	0	0	0	0	0	0	0	0	0	0	0	0	0	0	0	0	0	0	0	0	0	0	0	0	0	0	0	0	0	0	0	0	0	0	0	0	0	0	0	0	0	0	0	0	0	0	0	0	0	0	0	0	0	0	0	0	0	0	0	0	0	0	0	0	0	0	0	0	0	0	0	0	0	0	0	0	0	0	0	0	0	0	0	0	no
AG-896-G14	Tropics	0.32	694385	55	k__Bacteria;p__Proteobacteria;c__Alphaproteobacteria;o__SAR11_clade;f__Surface_1;g__?;s__?	1.26252e+06	AG-896	Bacteria	Proteobacteria	Alphaproteobacteria	Pelagibacterales	Pelagibacteraceae	Pelagibacter	Pelagibacter sp902539195	31.07	-64.17	North Atlantic Ocean	10	EPI	6.11794	694385	0	694385	0	40	0	40	0	no	751	673347	2	2067	0.00266312	0.00306974	Unknown	0	0	0	0	0	0	0	0	0	0	0	0	1	0	0	0	0	0	0	0	0	0	0	0	0	0	0	0	0	0	0	0	0	0	0	0	0	0	0	0	0	0	0	0	0	0	0	0	0	0	0	0	0	0	0	0	0	0	0	0	0	0	0	0	0	0	0	0	0	0	0	0	0	0	0	0	0	0	0	0	0	0	0	0	0	0	0	0	0	0	0	0	0	0	0	0	0	0	0	0	0	0	0	0	0	0	0	0	0	0	0	0	0	0	0	0	0	0	0	0	0	0	0	0	0	0	0	0	0	0	0	0	0	0	0	0	0	1	yes
AG-896-G23	Tropics	0.37	1278728	87	no SSU regions found	1.4698e+06	AG-896	Bacteria	Proteobacteria	Alphaproteobacteria	HIMB59	GCA-002718135	AG-337-I02	Unknown	31.07	-64.17	North Atlantic Ocean	10	EPI	7.73477	1278728	0	1278728	0	35	0	35	0	no	1349	1239162	2	2793	0.00148258	0.00225394	Unknown	0	0	0	0	0	0	0	0	0	0	0	0	0	0	0	0	0	0	0	0	0	0	0	0	0	0	0	0	0	0	0	0	0	0	0	0	0	0	0	0	0	0	0	0	0	0	0	0	0	0	0	0	0	0	0	0	0	0	0	0	0	0	0	0	0	0	0	0	0	0	0	0	0	0	0	0	0	0	0	0	0	0	0	0	0	0	0	0	0	0	0	0	0	0	0	0	0	0	0	0	0	0	0	0	0	0	0	0	0	0	0	0	0	0	0	0	1	0	0	0	0	0	0	0	0	0	0	0	0	0	0	0	0	0	0	0	0	1	yes
AG-896-I03	Tropics	0.24	1167797	65	k__Bacteria;p__Proteobacteria;c__Gammaproteobacteria;o__Oceanospirillales;f__SAR86_clade;g__?;s__?	1.79661e+06	AG-896	Bacteria	Proteobacteria	Gammaproteobacteria	SAR86	D2472	MED-G85	MED-G85 sp003331505	31.07	-64.17	North Atlantic Ocean	10	EPI	10.033	1167797	0	1167797	0	18	0	18	0	no	1199	1126458	0	0	0	0	Unknown	0	0	0	0	0	0	0	0	0	0	0	0	0	0	0	0	0	0	0	0	0	0	0	0	0	0	0	0	0	0	0	0	0	0	0	0	0	0	0	0	0	0	0	0	0	0	0	0	0	0	0	0	0	0	0	0	0	0	0	0	0	0	0	0	0	0	0	0	0	0	0	0	0	0	0	0	0	0	0	0	0	0	0	0	0	0	0	0	0	0	0	0	0	0	0	0	0	0	0	0	0	0	0	0	0	0	0	0	0	0	0	0	0	0	0	0	0	0	0	0	0	0	0	0	0	0	0	0	0	0	0	0	0	0	0	0	0	0	no
AG-896-I04	Tropics	0.23	842401	55	no SSU regions found	1.53164e+06	AG-896	Bacteria	Proteobacteria	Alphaproteobacteria	Pelagibacterales	Pelagibacteraceae	Pelagibacter	Unknown	31.07	-64.17	North Atlantic Ocean	10	EPI	7.72886	842401	0	842401	0	46	0	46	0	no	922	815439	3	3180	0.0032538	0.00389974	Unknown	0	0	0	0	1	0	0	0	0	0	0	0	1	0	0	0	0	0	0	0	0	0	0	0	0	0	0	0	0	0	0	0	0	0	0	0	0	0	0	0	0	0	0	0	0	0	0	0	0	0	0	0	0	0	0	0	0	0	0	0	0	0	0	0	0	0	0	0	0	0	0	0	0	0	0	0	0	0	0	0	0	0	0	0	0	0	0	0	0	0	0	0	0	0	0	0	0	0	0	0	0	0	0	0	0	0	0	0	0	0	0	0	0	0	0	0	0	0	0	0	0	0	0	0	0	0	0	0	0	0	0	0	0	0	0	0	0	2	yes
AG-896-I08	Tropics	0.19	892187	63	no SSU regions found	1.41617e+06	AG-896	Bacteria	Proteobacteria	Alphaproteobacteria	Pelagibacterales	Pelagibacteraceae	Pelagibacter	Pelagibacter sp902606065	31.07	-64.17	North Atlantic Ocean	10	EPI	8.78948	892187	0	892187	0	49	0	49	0	no	986	867288	3	3174	0.0030426	0.00365968	Unknown	0	0	0	0	1	0	0	0	0	0	0	0	1	0	0	0	0	0	0	0	0	0	0	0	0	0	0	0	0	0	0	0	0	0	0	0	0	0	0	0	0	0	0	0	0	0	0	0	0	0	0	0	0	0	0	0	0	0	0	0	0	0	0	0	0	0	0	0	0	0	0	0	0	0	0	0	0	0	0	0	0	0	0	0	0	0	0	0	0	0	0	0	0	0	0	0	0	0	0	0	0	0	0	0	0	0	0	0	0	0	0	0	0	0	0	0	0	0	0	0	0	0	0	0	0	0	0	0	0	0	0	0	0	0	0	0	0	2	yes
AG-896-J04	Tropics	0.33	1622917	71	k__Bacteria;p__Proteobacteria;c__Gammaproteobacteria;o__Oceanospirillales;f__Litoricolaceae;g__Litoricola;s__?	2.2858e+06	AG-896	Bacteria	Proteobacteria	Gammaproteobacteria	Pseudomonadales	Litoricolaceae	HIMB30	HIMB30 sp002691485	31.07	-64.17	North Atlantic Ocean	10	EPI	10.4015	1622917	0	1622917	0	37	0	37	0	no	1715	1504929	2	3360	0.00116618	0.00223266	Unknown	0	0	0	0	0	0	0	0	0	0	0	0	0	0	0	0	0	0	0	0	0	0	0	0	0	0	0	0	0	0	0	0	0	0	0	0	0	0	0	0	0	0	0	0	0	0	0	0	0	0	0	0	0	0	0	0	0	0	0	0	0	0	0	0	0	0	0	0	0	0	0	0	0	0	0	0	0	0	0	0	0	0	0	0	0	0	0	0	0	0	0	0	0	0	0	0	0	0	0	0	0	0	0	0	0	0	0	0	0	0	0	0	1	0	0	0	0	0	0	0	0	0	0	0	0	0	0	0	0	0	0	0	0	0	0	0	0	1	yes
AG-896-J05	Tropics	0.25	761371	52	no SSU regions found	1464175	AG-896	Bacteria	Proteobacteria	Gammaproteobacteria	SAR86	D2472	SAR86A	SAR86A sp902617045	31.07	-64.17	North Atlantic Ocean	10	EPI	8.57183	761371	0	761371	0	45	0	45	0	no	793	735552	0	0	0	0	Unknown	0	0	0	0	0	0	0	0	0	0	0	0	0	0	0	0	0	0	0	0	0	0	0	0	0	0	0	0	0	0	0	0	0	0	0	0	0	0	0	0	0	0	0	0	0	0	0	0	0	0	0	0	0	0	0	0	0	0	0	0	0	0	0	0	0	0	0	0	0	0	0	0	0	0	0	0	0	0	0	0	0	0	0	0	0	0	0	0	0	0	0	0	0	0	0	0	0	0	0	0	0	0	0	0	0	0	0	0	0	0	0	0	0	0	0	0	0	0	0	0	0	0	0	0	0	0	0	0	0	0	0	0	0	0	0	0	0	0	no
AG-896-J13	Tropics	0.24	677826	61	no SSU regions found	1.11119e+06	AG-896	Bacteria	Proteobacteria	Gammaproteobacteria	SAR86	TMED112	TMED112	TMED112 sp902619265	31.07	-64.17	North Atlantic Ocean	10	EPI	6.84514	677826	0	677826	0	30	0	30	0	no	736	662595	0	0	0	0	Unknown	0	0	0	0	0	0	0	0	0	0	0	0	0	0	0	0	0	0	0	0	0	0	0	0	0	0	0	0	0	0	0	0	0	0	0	0	0	0	0	0	0	0	0	0	0	0	0	0	0	0	0	0	0	0	0	0	0	0	0	0	0	0	0	0	0	0	0	0	0	0	0	0	0	0	0	0	0	0	0	0	0	0	0	0	0	0	0	0	0	0	0	0	0	0	0	0	0	0	0	0	0	0	0	0	0	0	0	0	0	0	0	0	0	0	0	0	0	0	0	0	0	0	0	0	0	0	0	0	0	0	0	0	0	0	0	0	0	0	no
AG-896-J16	Tropics	0.44	465684	50	k__Bacteria;p__Proteobacteria;c__Gammaproteobacteria;o__Oceanospirillales;f__SAR86_clade;g__?;s__?	931368	AG-896	Bacteria	Proteobacteria	Gammaproteobacteria	SAR86	TMED112	TMED112	TMED112 sp902563885	31.07	-64.17	North Atlantic Ocean	10	EPI	6.5357	465684	0	465684	0	29	0	29	0	no	505	452004	0	0	0	0	Unknown	0	0	0	0	0	0	0	0	0	0	0	0	0	0	0	0	0	0	0	0	0	0	0	0	0	0	0	0	0	0	0	0	0	0	0	0	0	0	0	0	0	0	0	0	0	0	0	0	0	0	0	0	0	0	0	0	0	0	0	0	0	0	0	0	0	0	0	0	0	0	0	0	0	0	0	0	0	0	0	0	0	0	0	0	0	0	0	0	0	0	0	0	0	0	0	0	0	0	0	0	0	0	0	0	0	0	0	0	0	0	0	0	0	0	0	0	0	0	0	0	0	0	0	0	0	0	0	0	0	0	0	0	0	0	0	0	0	0	no
AG-896-J21	Tropics	0.33	916526	57	k__Bacteria;p__Proteobacteria;c__Alphaproteobacteria;o__SAR11_clade;f__Surface_1;g__?;s__?	1.60794e+06	AG-896	Bacteria	Proteobacteria	Alphaproteobacteria	Pelagibacterales	Pelagibacteraceae	Pelagibacter	Pelagibacter sp902634885	31.07	-64.17	North Atlantic Ocean	10	EPI	5.46938	908968	7558	916526	0.00824636	51	1	52	0.0192308	yes	971	881712	0	0	0	0	Unknown	0	0	0	0	0	0	0	0	0	0	0	0	0	0	0	0	0	0	0	0	0	0	0	0	0	0	0	0	0	0	0	0	0	0	0	0	0	0	0	0	0	0	0	0	0	0	0	0	0	0	0	0	0	0	0	0	0	0	0	0	0	0	0	0	0	0	0	0	0	0	0	0	0	0	0	0	0	0	0	0	0	0	0	0	0	0	0	0	0	0	0	0	0	0	0	0	0	0	0	0	0	0	0	0	0	0	0	0	0	0	0	0	0	0	0	0	0	0	0	0	0	0	0	0	0	0	0	0	0	0	0	0	0	0	0	0	0	0	no
AG-896-K07	Tropics	0.25	980317	71	k__Bacteria;p__Proteobacteria;c__Alphaproteobacteria;o__SAR11_clade;f__Surface_1;g__?;s__?	1.38073e+06	AG-896	Bacteria	Proteobacteria	Alphaproteobacteria	Pelagibacterales	Pelagibacteraceae	Pelagibacter	Pelagibacter sp902528575	31.07	-64.17	North Atlantic Ocean	10	EPI	7.86781	980317	0	980317	0	57	0	57	0	no	1109	945372	3	3177	0.00270514	0.00336058	Unknown	0	0	0	0	1	0	0	0	0	0	0	0	1	0	0	0	0	0	0	0	0	0	0	0	0	0	0	0	0	0	0	0	0	0	0	0	0	0	0	0	0	0	0	0	0	0	0	0	0	0	0	0	0	0	0	0	0	0	0	0	0	0	0	0	0	0	0	0	0	0	0	0	0	0	0	0	0	0	0	0	0	0	0	0	0	0	0	0	0	0	0	0	0	0	0	0	0	0	0	0	0	0	0	0	0	0	0	0	0	0	0	0	0	0	0	0	0	0	0	0	0	0	0	0	0	0	0	0	0	0	0	0	0	0	0	0	0	2	yes
AG-896-K09	Tropics	0.23	1076682	58	no SSU regions found	1.85635e+06	AG-896	Bacteria	Proteobacteria	Alphaproteobacteria	Parvibaculales	RS24	UBA7378	Unknown	31.07	-64.17	North Atlantic Ocean	10	EPI	11.6265	1076682	0	1076682	0	43	0	43	0	no	1115	1010007	5	4659	0.0044843	0.00461284	Unknown	0	0	0	0	1	0	0	0	0	0	0	0	2	0	0	0	0	0	0	0	0	0	0	0	0	0	0	0	0	0	0	0	0	0	0	0	0	0	0	0	0	0	0	0	0	0	0	0	0	0	0	0	0	0	0	0	0	0	0	0	0	0	0	0	0	0	0	0	0	0	0	0	0	0	0	0	0	0	0	0	0	0	0	0	0	0	0	0	0	0	0	0	0	0	0	0	0	0	0	0	0	0	0	0	0	0	0	0	0	0	0	0	0	0	0	0	0	0	0	0	0	0	0	0	0	0	0	0	0	0	0	0	0	0	0	0	0	3	yes
AG-896-K10	Tropics	0.29	1109826	92	k__Bacteria;p__Proteobacteria;c__Alphaproteobacteria;o__SAR11_clade;f__Surface_1;g__?;s__?	1.20633e+06	AG-896	Bacteria	Proteobacteria	Alphaproteobacteria	Pelagibacterales	Pelagibacteraceae	Pelagibacter	Pelagibacter sp003213155	31.07	-64.17	North Atlantic Ocean	10	EPI	10.0247	1109826	0	1109826	0	24	0	24	0	no	1182	1073019	3	3174	0.00253807	0.00295801	Unknown	0	0	0	0	1	0	0	0	0	0	0	0	1	0	0	0	0	0	0	0	0	0	0	0	0	0	0	0	0	0	0	0	0	0	0	0	0	0	0	0	0	0	0	0	0	0	0	0	0	0	0	0	0	0	0	0	0	0	0	0	0	0	0	0	0	0	0	0	0	0	0	0	0	0	0	0	0	0	0	0	0	0	0	0	0	0	0	0	0	0	0	0	0	0	0	0	0	0	0	0	0	0	0	0	0	0	0	0	0	0	0	0	0	0	0	0	0	0	0	0	0	0	0	0	0	0	0	0	0	0	0	0	0	0	0	0	0	2	yes
AG-896-K13	Tropics	0.38	2134876	70	k__Bacteria;p__Proteobacteria;c__Gammaproteobacteria;o__KI89A_clade;f__?;g__?;s__?	3.04982e+06	AG-896	Bacteria	Proteobacteria	Gammaproteobacteria	Pseudomonadales	HTCC2089	UBA4421	UBA4421 sp902528515	31.07	-64.17	North Atlantic Ocean	10	EPI	11.6922	2134876	0	2134876	0	89	0	89	0	no	2105	1891977	5	8883	0.0023753	0.00469509	Unknown	0	1	0	0	0	0	0	0	0	0	0	0	1	0	0	0	0	0	0	0	0	0	0	0	0	0	0	0	0	0	0	0	0	0	0	0	0	0	0	0	0	0	0	0	0	0	0	0	0	0	0	0	0	0	0	0	0	0	0	0	0	0	0	0	0	0	0	0	0	0	0	0	0	0	0	0	0	0	0	0	0	0	0	0	0	0	0	0	0	0	0	0	0	0	0	0	0	0	0	0	0	0	0	0	0	0	0	0	0	0	0	0	0	0	0	0	0	0	0	0	0	0	0	0	0	0	0	0	0	0	0	0	0	0	0	0	0	2	yes
AG-896-K16	Tropics	0.56	1707342	53	k__Bacteria;p__Proteobacteria;c__Alphaproteobacteria;o__Rickettsiales;f__SAR116_clade;g__?;s__?	3221400	AG-896	Bacteria	Proteobacteria	Alphaproteobacteria	Puniceispirillales	Puniceispirillaceae	UBA8309	UBA8309 sp016780765	31.07	-64.17	North Atlantic Ocean	10	EPI	8.79025	1707342	0	1707342	0	83	0	83	0	no	1716	1521423	4	7701	0.002331	0.00506171	Unknown	0	1	0	0	0	0	0	0	0	0	0	0	0	0	0	0	0	0	0	0	0	0	0	0	0	0	0	0	0	0	0	0	0	0	0	0	0	0	0	0	0	0	0	0	0	0	0	0	0	0	0	0	0	0	0	0	0	0	0	0	0	0	0	0	0	0	0	0	0	0	0	0	0	0	0	0	0	0	0	0	0	0	0	0	0	0	0	0	0	0	0	0	0	0	0	0	0	0	0	0	0	0	0	0	0	0	0	0	0	0	0	0	0	0	0	0	0	0	0	0	0	0	0	0	0	0	0	0	0	0	0	0	0	1	0	0	0	2	yes
AG-896-K17	Tropics	0.23	899315	77	k__Bacteria;p__Proteobacteria;c__Alphaproteobacteria;o__SAR11_clade;f__Surface_1;g__?;s__?	1.16794e+06	AG-896	Bacteria	Proteobacteria	Alphaproteobacteria	Pelagibacterales	Pelagibacteraceae	Pelagibacter	Pelagibacter sp902528645	31.07	-64.17	North Atlantic Ocean	10	EPI	8.74333	899315	0	899315	0	46	0	46	0	no	972	870150	2	2055	0.00205761	0.00236166	Unknown	0	0	0	0	0	0	0	0	0	0	0	0	1	0	0	0	0	0	0	0	0	0	0	0	0	0	0	0	0	0	0	0	0	0	0	0	0	0	0	0	0	0	0	0	0	0	0	0	0	0	0	0	0	0	0	0	0	0	0	0	0	0	0	0	0	0	0	0	0	0	0	0	0	0	0	0	0	0	0	0	0	0	0	0	0	0	0	0	0	0	0	0	0	0	0	0	0	0	0	0	0	0	0	0	0	0	0	0	0	0	0	0	0	0	0	0	0	0	0	0	0	0	0	0	0	0	0	0	0	0	0	0	0	0	0	0	0	1	yes
AG-896-L04	Tropics	0.5	1076897	74	no SSU regions found	1.45527e+06	AG-896	Bacteria	Cyanobacteria	Cyanobacteriia	PCC-6307	Cyanobiaceae	Prochlorococcus_A	Prochlorococcus_A sp003278685	31.07	-64.17	North Atlantic Ocean	10	EPI	9.0798	1076897	0	1076897	0	57	0	57	0	no	1186	989712	0	0	0	0	Unknown	0	0	0	0	0	0	0	0	0	0	0	0	0	0	0	0	0	0	0	0	0	0	0	0	0	0	0	0	0	0	0	0	0	0	0	0	0	0	0	0	0	0	0	0	0	0	0	0	0	0	0	0	0	0	0	0	0	0	0	0	0	0	0	0	0	0	0	0	0	0	0	0	0	0	0	0	0	0	0	0	0	0	0	0	0	0	0	0	0	0	0	0	0	0	0	0	0	0	0	0	0	0	0	0	0	0	0	0	0	0	0	0	0	0	0	0	0	0	0	0	0	0	0	0	0	0	0	0	0	0	0	0	0	0	0	0	0	0	no
AG-896-L05	Tropics	0.22	652032	53	no SSU regions found	1.23025e+06	AG-896	Bacteria	Proteobacteria	Alphaproteobacteria	Pelagibacterales	Pelagibacteraceae	Pelagibacter	Unknown	31.07	-64.17	North Atlantic Ocean	10	EPI	9.90155	652032	0	652032	0	40	0	40	0	no	736	630867	2	2073	0.00271739	0.00328595	Unknown	0	0	0	0	0	0	0	0	0	0	0	0	1	0	0	0	0	0	0	0	0	0	0	0	0	0	0	0	0	0	0	0	0	0	0	0	0	0	0	0	0	0	0	0	0	0	0	0	0	0	0	0	0	0	0	0	0	0	0	0	0	0	0	0	0	0	0	0	0	0	0	0	0	0	0	0	0	0	0	0	0	0	0	0	0	0	0	0	0	0	0	0	0	0	0	0	0	0	0	0	0	0	0	0	0	0	0	0	0	0	0	0	0	0	0	0	0	0	0	0	0	0	0	0	0	0	0	0	0	0	0	0	0	0	0	0	0	1	yes
AG-896-L15	Tropics	0.27	714438	53	k__Bacteria;p__Proteobacteria;c__Alphaproteobacteria;o__SAR11_clade;f__Surface_1;g__?;s__?	1.348e+06	AG-896	Bacteria	Proteobacteria	Alphaproteobacteria	Pelagibacterales	Pelagibacteraceae	Pelagibacter	Pelagibacter sp902519325	31.07	-64.17	North Atlantic Ocean	10	EPI	8.88198	714438	0	714438	0	43	0	43	0	no	740	691248	3	3186	0.00405405	0.00460905	Unknown	0	0	0	0	1	0	0	0	0	0	0	0	1	0	0	0	0	0	0	0	0	0	0	0	0	0	0	0	0	0	0	0	0	0	0	0	0	0	0	0	0	0	0	0	0	0	0	0	0	0	0	0	0	0	0	0	0	0	0	0	0	0	0	0	0	0	0	0	0	0	0	0	0	0	0	0	0	0	0	0	0	0	0	0	0	0	0	0	0	0	0	0	0	0	0	0	0	0	0	0	0	0	0	0	0	0	0	0	0	0	0	0	0	0	0	0	0	0	0	0	0	0	0	0	0	0	0	0	0	0	0	0	0	0	0	0	0	2	yes
AG-896-L16	Tropics	0.27	924908	53	k__Bacteria;p__Proteobacteria;c__Alphaproteobacteria;o__SAR11_clade;f__Surface_1;g__?;s__?	1.74511e+06	AG-896	Bacteria	Proteobacteria	Alphaproteobacteria	Pelagibacterales	Pelagibacteraceae	Pelagibacter	Pelagibacter sp902522115	31.07	-64.17	North Atlantic Ocean	10	EPI	6.52996	893810	31098	924908	0.0336228	46	1	47	0.0212766	yes	1003	893931	3	5922	0.00299103	0.00662467	Unknown	0	1	0	0	0	0	0	0	0	0	0	0	0	0	0	0	0	0	0	0	0	0	0	0	0	0	0	0	0	0	0	0	0	0	0	0	0	0	0	0	0	0	0	0	0	0	0	0	0	0	0	0	0	0	0	0	0	0	0	0	0	0	0	0	0	0	0	0	0	0	0	0	0	0	0	0	0	0	0	0	0	0	0	0	0	0	0	0	0	0	0	0	0	0	0	0	0	0	0	0	0	0	0	0	0	0	0	0	0	0	0	0	0	0	0	0	0	0	0	0	0	0	0	0	0	0	0	0	0	0	0	0	0	0	0	0	0	1	yes
AG-896-L17	Tropics	0.27	953974	77	k__Bacteria;p__Proteobacteria;c__Alphaproteobacteria;o__SAR11_clade;f__Surface_1;g__?;s__?	1.23893e+06	AG-896	Bacteria	Proteobacteria	Alphaproteobacteria	Pelagibacterales	Pelagibacteraceae	Pelagibacter	Pelagibacter sp902576335	31.07	-64.17	North Atlantic Ocean	10	EPI	8.06064	953974	0	953974	0	44	0	44	0	no	1031	919434	1	1119	0.00096993	0.00121705	Unknown	0	0	0	0	1	0	0	0	0	0	0	0	0	0	0	0	0	0	0	0	0	0	0	0	0	0	0	0	0	0	0	0	0	0	0	0	0	0	0	0	0	0	0	0	0	0	0	0	0	0	0	0	0	0	0	0	0	0	0	0	0	0	0	0	0	0	0	0	0	0	0	0	0	0	0	0	0	0	0	0	0	0	0	0	0	0	0	0	0	0	0	0	0	0	0	0	0	0	0	0	0	0	0	0	0	0	0	0	0	0	0	0	0	0	0	0	0	0	0	0	0	0	0	0	0	0	0	0	0	0	0	0	0	0	0	0	0	1	yes
AG-896-L20	Tropics	0.41	1078158	85	k__Bacteria;p__Proteobacteria;c__Alphaproteobacteria;o__SAR11_clade;f__Surface_1;g__?;s__?	1.26842e+06	AG-896	Bacteria	Proteobacteria	Alphaproteobacteria	Pelagibacterales	Pelagibacteraceae	Pelagibacter	Pelagibacter sp902596515	31.07	-64.17	North Atlantic Ocean	10	EPI	7.66102	1078158	0	1078158	0	28	0	28	0	no	1154	1038555	5	6159	0.00433276	0.00593036	Unknown	0	0	1	0	1	0	0	0	0	0	0	0	1	0	0	0	0	0	0	0	0	0	0	0	0	0	0	0	0	0	0	0	0	0	0	0	0	0	0	0	0	0	0	0	0	0	0	0	0	0	0	0	0	0	0	0	0	0	0	0	0	0	0	0	0	0	0	0	0	0	0	0	0	0	0	0	0	0	0	0	0	0	0	0	0	0	0	0	0	0	0	0	0	0	0	0	0	0	0	0	0	0	0	0	0	0	0	0	0	0	0	0	0	0	0	0	0	0	0	0	0	0	0	0	0	0	0	0	0	0	0	0	0	0	0	0	0	3	yes
AG-896-M03	Tropics	0.47	1970008	78	k__Bacteria;p__Balneolata;c__Balneoilia;o__Balneolales;f__Balneolaceae;g__Balneola;s__?	2.52565e+06	AG-896	Bacteria	Bacteroidota	Rhodothermia	Balneolales	Balneolaceae	UBA1275	UBA1275 sp902529115	31.07	-64.17	North Atlantic Ocean	10	EPI	12.1163	1970008	0	1970008	0	43	0	43	0	no	1686	1824090	2	4929	0.00118624	0.00270217	Unknown	0	0	0	0	0	0	0	0	0	0	0	0	0	0	0	0	0	0	1	0	0	0	0	0	0	0	0	0	0	0	0	0	0	0	0	0	0	0	0	0	0	0	0	0	0	0	0	0	0	0	0	0	0	0	0	0	0	0	0	0	0	0	0	0	0	0	0	0	0	0	0	0	0	0	0	0	0	0	0	0	0	0	0	0	0	0	0	0	0	0	0	0	0	0	0	0	0	0	0	0	0	0	0	0	0	0	0	0	0	0	0	0	0	0	0	0	0	0	0	0	0	0	0	0	0	0	0	0	0	0	0	0	0	0	0	0	0	1	yes
AG-896-M04	Tropics	0.26	1023812	76	k__Bacteria;p__Proteobacteria;c__Gammaproteobacteria;o__Oceanospirillales;f__SAR86_clade;g__?;s__?	1.34712e+06	AG-896	Bacteria	Proteobacteria	Gammaproteobacteria	SAR86	TMED112	TMED112	TMED112 sp902529055	31.07	-64.17	North Atlantic Ocean	10	EPI	11.8977	1023812	0	1023812	0	3	0	3	0	no	1060	996501	0	0	0	0	Unknown	0	0	0	0	0	0	0	0	0	0	0	0	0	0	0	0	0	0	0	0	0	0	0	0	0	0	0	0	0	0	0	0	0	0	0	0	0	0	0	0	0	0	0	0	0	0	0	0	0	0	0	0	0	0	0	0	0	0	0	0	0	0	0	0	0	0	0	0	0	0	0	0	0	0	0	0	0	0	0	0	0	0	0	0	0	0	0	0	0	0	0	0	0	0	0	0	0	0	0	0	0	0	0	0	0	0	0	0	0	0	0	0	0	0	0	0	0	0	0	0	0	0	0	0	0	0	0	0	0	0	0	0	0	0	0	0	0	0	no
AG-896-M05	Tropics	0.2	1079859	82	no SSU regions found	1.3169e+06	AG-896	Bacteria	Proteobacteria	Alphaproteobacteria	Pelagibacterales	Pelagibacteraceae	Pelagibacter	Pelagibacter sp001704065	31.07	-64.17	North Atlantic Ocean	10	EPI	8.86198	1079859	0	1079859	0	39	0	39	0	no	1166	1046169	1	1119	0.00085763	0.00106962	Unknown	0	0	0	0	1	0	0	0	0	0	0	0	0	0	0	0	0	0	0	0	0	0	0	0	0	0	0	0	0	0	0	0	0	0	0	0	0	0	0	0	0	0	0	0	0	0	0	0	0	0	0	0	0	0	0	0	0	0	0	0	0	0	0	0	0	0	0	0	0	0	0	0	0	0	0	0	0	0	0	0	0	0	0	0	0	0	0	0	0	0	0	0	0	0	0	0	0	0	0	0	0	0	0	0	0	0	0	0	0	0	0	0	0	0	0	0	0	0	0	0	0	0	0	0	0	0	0	0	0	0	0	0	0	0	0	0	0	1	yes
AG-896-M10	Tropics	0.27	1116630	80	k__Bacteria;p__Proteobacteria;c__Alphaproteobacteria;o__SAR11_clade;f__Surface_1;g__?;s__?	1.39579e+06	AG-896	Bacteria	Proteobacteria	Alphaproteobacteria	Pelagibacterales	Pelagibacteraceae	Pelagibacter	Pelagibacter sp902529105	31.07	-64.17	North Atlantic Ocean	10	EPI	8.32427	1116630	0	1116630	0	35	0	35	0	no	1204	1081434	8	14001	0.00664452	0.0129467	Unknown	0	0	0	0	0	0	0	0	0	0	0	0	2	0	0	0	0	0	0	0	0	0	0	0	0	0	0	0	0	0	0	0	0	0	0	0	0	0	0	0	0	0	0	0	0	0	0	0	0	0	0	0	0	0	0	0	0	0	0	0	0	0	0	0	0	0	0	0	0	0	0	0	0	0	0	0	0	0	0	0	0	0	0	0	0	0	0	0	0	0	0	0	0	0	0	0	0	0	0	0	0	0	0	0	0	0	0	0	0	0	0	0	0	1	0	0	0	0	0	0	0	0	0	0	0	0	0	0	0	0	0	0	0	0	0	0	0	3	yes
AG-896-M11	Tropics	0.19	597567	51	no SSU regions found	1171700	AG-896	Bacteria	Proteobacteria	Alphaproteobacteria	Pelagibacterales	Pelagibacteraceae	Pelagibacter	Pelagibacter sp902609685	31.07	-64.17	North Atlantic Ocean	10	EPI	7.01611	597567	0	597567	0	33	0	33	0	no	651	576249	0	0	0	0	Unknown	0	0	0	0	0	0	0	0	0	0	0	0	0	0	0	0	0	0	0	0	0	0	0	0	0	0	0	0	0	0	0	0	0	0	0	0	0	0	0	0	0	0	0	0	0	0	0	0	0	0	0	0	0	0	0	0	0	0	0	0	0	0	0	0	0	0	0	0	0	0	0	0	0	0	0	0	0	0	0	0	0	0	0	0	0	0	0	0	0	0	0	0	0	0	0	0	0	0	0	0	0	0	0	0	0	0	0	0	0	0	0	0	0	0	0	0	0	0	0	0	0	0	0	0	0	0	0	0	0	0	0	0	0	0	0	0	0	0	no
AG-896-M21	Tropics	0.29	966325	65	k__Bacteria;p__Proteobacteria;c__Alphaproteobacteria;o__Rhodospirillales;f__Rhodospirillaceae;g__AEGEAN-169_marine_group;s__?	1.48665e+06	AG-896	Bacteria	Proteobacteria	Alphaproteobacteria	HIMB59	HIMB59	HIMB59	HIMB59 sp902542505	31.07	-64.17	North Atlantic Ocean	10	EPI	12.2916	912578	53747	966325	0.05562	33	1	34	0.0294118	yes	1079	927957	2	1920	0.00185357	0.00206906	Unknown	0	0	0	0	0	0	0	0	0	0	0	0	1	0	0	0	0	0	0	0	0	0	0	0	0	0	0	0	0	0	0	0	0	0	0	0	0	0	0	0	0	0	0	0	0	0	0	0	0	0	0	0	0	0	0	0	0	0	0	0	0	0	0	0	0	0	0	0	0	0	0	0	0	0	0	0	0	0	0	0	0	0	0	0	0	0	0	0	0	0	0	0	0	0	0	0	0	0	0	0	0	0	0	0	0	0	0	0	0	0	0	0	0	0	0	0	0	0	0	0	0	0	0	0	0	0	0	0	0	0	0	0	0	0	0	0	0	1	yes
AG-896-N02	Tropics	0.2	833359	57	k__Bacteria;p__Proteobacteria;c__Alphaproteobacteria;o__SAR11_clade;f__Surface_1;g__?;s__?	1.46203e+06	AG-896	Bacteria	Proteobacteria	Alphaproteobacteria	Pelagibacterales	Pelagibacteraceae	Pelagibacter	Pelagibacter sp902600485	31.07	-64.17	North Atlantic Ocean	10	EPI	6.85623	833359	0	833359	0	38	0	38	0	no	906	804870	1	1110	0.00110375	0.0013791	Unknown	0	0	0	0	1	0	0	0	0	0	0	0	0	0	0	0	0	0	0	0	0	0	0	0	0	0	0	0	0	0	0	0	0	0	0	0	0	0	0	0	0	0	0	0	0	0	0	0	0	0	0	0	0	0	0	0	0	0	0	0	0	0	0	0	0	0	0	0	0	0	0	0	0	0	0	0	0	0	0	0	0	0	0	0	0	0	0	0	0	0	0	0	0	0	0	0	0	0	0	0	0	0	0	0	0	0	0	0	0	0	0	0	0	0	0	0	0	0	0	0	0	0	0	0	0	0	0	0	0	0	0	0	0	0	0	0	0	1	yes
AG-896-N09	Tropics	0.74	911438	53	no SSU regions found	1.71969e+06	AG-896	Bacteria	Cyanobacteria	Cyanobacteriia	PCC-6307	Cyanobiaceae	Prochlorococcus_A	Prochlorococcus_A sp003280935	31.07	-64.17	North Atlantic Ocean	10	EPI	6.07862	911438	0	911438	0	63	0	63	0	no	1123	833118	0	0	0	0	Unknown	0	0	0	0	0	0	0	0	0	0	0	0	0	0	0	0	0	0	0	0	0	0	0	0	0	0	0	0	0	0	0	0	0	0	0	0	0	0	0	0	0	0	0	0	0	0	0	0	0	0	0	0	0	0	0	0	0	0	0	0	0	0	0	0	0	0	0	0	0	0	0	0	0	0	0	0	0	0	0	0	0	0	0	0	0	0	0	0	0	0	0	0	0	0	0	0	0	0	0	0	0	0	0	0	0	0	0	0	0	0	0	0	0	0	0	0	0	0	0	0	0	0	0	0	0	0	0	0	0	0	0	0	0	0	0	0	0	0	no
AG-896-N10	Tropics	0.22	908616	82	no SSU regions found	1.10807e+06	AG-896	Bacteria	Proteobacteria	Alphaproteobacteria	Pelagibacterales	Pelagibacteraceae	Pelagibacter	Pelagibacter sp902544135	31.07	-64.17	North Atlantic Ocean	10	EPI	6.78987	908616	0	908616	0	13	0	13	0	no	975	882033	3	3171	0.00307692	0.0035951	Unknown	0	0	0	0	1	0	0	0	0	0	0	0	1	0	0	0	0	0	0	0	0	0	0	0	0	0	0	0	0	0	0	0	0	0	0	0	0	0	0	0	0	0	0	0	0	0	0	0	0	0	0	0	0	0	0	0	0	0	0	0	0	0	0	0	0	0	0	0	0	0	0	0	0	0	0	0	0	0	0	0	0	0	0	0	0	0	0	0	0	0	0	0	0	0	0	0	0	0	0	0	0	0	0	0	0	0	0	0	0	0	0	0	0	0	0	0	0	0	0	0	0	0	0	0	0	0	0	0	0	0	0	0	0	0	0	0	0	2	yes
AG-896-N14	Tropics	0.47	1890747	87	k__Bacteria;p__Balneolata;c__Balneoilia;o__Balneolales;f__Balneolaceae;g__Balneola;s__?	2.17327e+06	AG-896	Bacteria	Bacteroidota	Rhodothermia	Balneolales	Balneolaceae	UBA1275	UBA1275 sp902529365	31.07	-64.17	North Atlantic Ocean	10	EPI	12.5009	1890747	0	1890747	0	51	0	51	0	no	1641	1750191	0	0	0	0	Unknown	0	0	0	0	0	0	0	0	0	0	0	0	0	0	0	0	0	0	0	0	0	0	0	0	0	0	0	0	0	0	0	0	0	0	0	0	0	0	0	0	0	0	0	0	0	0	0	0	0	0	0	0	0	0	0	0	0	0	0	0	0	0	0	0	0	0	0	0	0	0	0	0	0	0	0	0	0	0	0	0	0	0	0	0	0	0	0	0	0	0	0	0	0	0	0	0	0	0	0	0	0	0	0	0	0	0	0	0	0	0	0	0	0	0	0	0	0	0	0	0	0	0	0	0	0	0	0	0	0	0	0	0	0	0	0	0	0	0	no
AG-896-N20	Tropics	0.33	1280379	55	k__Bacteria;p__Proteobacteria;c__Alphaproteobacteria;o__Rickettsiales;f__SAR116_clade;g__?;s__?	2.32796e+06	AG-896	Bacteria	Proteobacteria	Alphaproteobacteria	Puniceispirillales	AAA536-G10	AAA536-G10	AAA536-G10 sp902529515	31.07	-64.17	North Atlantic Ocean	10	EPI	10.3593	1280379	0	1280379	0	79	0	79	0	no	1360	1204878	0	0	0	0	Unknown	0	0	0	0	0	0	0	0	0	0	0	0	0	0	0	0	0	0	0	0	0	0	0	0	0	0	0	0	0	0	0	0	0	0	0	0	0	0	0	0	0	0	0	0	0	0	0	0	0	0	0	0	0	0	0	0	0	0	0	0	0	0	0	0	0	0	0	0	0	0	0	0	0	0	0	0	0	0	0	0	0	0	0	0	0	0	0	0	0	0	0	0	0	0	0	0	0	0	0	0	0	0	0	0	0	0	0	0	0	0	0	0	0	0	0	0	0	0	0	0	0	0	0	0	0	0	0	0	0	0	0	0	0	0	0	0	0	0	no
AG-896-O06	Tropics	0.24	903237	66	no SSU regions found	1.36854e+06	AG-896	Bacteria	Proteobacteria	Alphaproteobacteria	Pelagibacterales	Pelagibacteraceae	Pelagibacter	Pelagibacter sp902597335	31.07	-64.17	North Atlantic Ocean	10	EPI	5.86004	903237	0	903237	0	55	0	55	0	no	993	875580	0	0	0	0	Unknown	0	0	0	0	0	0	0	0	0	0	0	0	0	0	0	0	0	0	0	0	0	0	0	0	0	0	0	0	0	0	0	0	0	0	0	0	0	0	0	0	0	0	0	0	0	0	0	0	0	0	0	0	0	0	0	0	0	0	0	0	0	0	0	0	0	0	0	0	0	0	0	0	0	0	0	0	0	0	0	0	0	0	0	0	0	0	0	0	0	0	0	0	0	0	0	0	0	0	0	0	0	0	0	0	0	0	0	0	0	0	0	0	0	0	0	0	0	0	0	0	0	0	0	0	0	0	0	0	0	0	0	0	0	0	0	0	0	0	no
AG-896-O16	Tropics	0.19	839672	82	k__Bacteria;p__Proteobacteria;c__Alphaproteobacteria;o__SAR11_clade;f__?;g__?;s__?	1.02399e+06	AG-896	Bacteria	Proteobacteria	Alphaproteobacteria	Pelagibacterales	Pelagibacteraceae	Pelagibacter_A	Pelagibacter_A sp902579115	31.07	-64.17	North Atlantic Ocean	10	EPI	9.5566	839672	0	839672	0	39	0	39	0	no	926	811152	4	3942	0.00431965	0.00485976	Unknown	0	0	0	0	0	0	0	0	0	0	0	0	2	0	0	0	0	0	0	0	0	0	0	0	0	0	0	0	0	0	0	0	0	0	0	0	0	0	0	0	0	0	0	0	0	0	0	0	0	0	0	0	0	0	0	0	0	0	0	0	0	0	0	0	0	0	0	0	0	0	0	0	0	0	0	0	0	0	0	0	0	0	0	0	0	0	0	0	0	0	0	0	0	0	0	0	0	0	0	0	0	0	0	0	0	0	0	0	0	0	0	0	0	0	0	0	0	0	0	0	0	0	0	0	0	0	0	0	0	0	0	0	0	0	0	0	0	2	yes
AG-896-O18	Tropics	0.25	1292334	90	k__Bacteria;p__Proteobacteria;c__Alphaproteobacteria;o__SAR11_clade;f__Surface_1;g__?;s__?	1.43593e+06	AG-896	Bacteria	Proteobacteria	Alphaproteobacteria	Pelagibacterales	Pelagibacteraceae	Pelagibacter	Pelagibacter sp902529645	31.07	-64.17	North Atlantic Ocean	10	EPI	8.79168	1292334	0	1292334	0	33	0	33	0	no	1360	1250301	1	1119	0.00073529	0.00089498	Unknown	0	0	0	0	1	0	0	0	0	0	0	0	0	0	0	0	0	0	0	0	0	0	0	0	0	0	0	0	0	0	0	0	0	0	0	0	0	0	0	0	0	0	0	0	0	0	0	0	0	0	0	0	0	0	0	0	0	0	0	0	0	0	0	0	0	0	0	0	0	0	0	0	0	0	0	0	0	0	0	0	0	0	0	0	0	0	0	0	0	0	0	0	0	0	0	0	0	0	0	0	0	0	0	0	0	0	0	0	0	0	0	0	0	0	0	0	0	0	0	0	0	0	0	0	0	0	0	0	0	0	0	0	0	0	0	0	0	1	yes
AG-896-O22	Tropics	0.41	1765128	75	no SSU regions found	2353504	AG-896	Bacteria	Proteobacteria	Alphaproteobacteria	Rhodobacterales	Rhodobacteraceae	CACIJG01	Unknown	31.07	-64.17	North Atlantic Ocean	10	EPI	14.0649	1765128	0	1765128	0	50	0	50	0	no	1810	1661109	3	3126	0.00165746	0.00188188	Unknown	0	0	0	0	0	0	0	0	0	0	0	0	1	0	0	0	0	0	0	0	0	0	0	0	0	0	0	0	0	0	0	0	0	0	0	0	0	0	0	0	0	0	0	0	0	0	0	0	0	0	0	0	0	0	0	0	0	0	0	0	0	0	0	0	0	0	0	0	0	0	0	0	0	0	0	0	0	0	0	0	0	0	0	0	0	0	0	0	0	0	0	0	0	0	0	0	0	0	0	0	0	0	0	0	0	0	0	0	0	1	0	0	0	0	0	0	0	0	0	0	0	0	0	0	0	0	0	0	0	0	0	0	0	0	0	0	0	2	yes
AG-896-P03	Tropics	0.28	987566	60	k__Bacteria;p__Proteobacteria;c__Alphaproteobacteria;o__SAR11_clade;f__Surface_1;g__?;s__?	1.64594e+06	AG-896	Bacteria	Proteobacteria	Alphaproteobacteria	Pelagibacterales	Pelagibacteraceae	Pelagibacter	Pelagibacter sp902529785	31.07	-64.17	North Atlantic Ocean	10	EPI	6.76688	987566	0	987566	0	59	0	59	0	no	1082	955680	2	2061	0.00184843	0.00215658	Unknown	0	0	0	0	0	0	0	0	0	0	0	0	1	0	0	0	0	0	0	0	0	0	0	0	0	0	0	0	0	0	0	0	0	0	0	0	0	0	0	0	0	0	0	0	0	0	0	0	0	0	0	0	0	0	0	0	0	0	0	0	0	0	0	0	0	0	0	0	0	0	0	0	0	0	0	0	0	0	0	0	0	0	0	0	0	0	0	0	0	0	0	0	0	0	0	0	0	0	0	0	0	0	0	0	0	0	0	0	0	0	0	0	0	0	0	0	0	0	0	0	0	0	0	0	0	0	0	0	0	0	0	0	0	0	0	0	0	1	yes
AG-896-P05	Tropics	0.3	960768	69	k__Bacteria;p__Proteobacteria;c__Alphaproteobacteria;o__Rhodospirillales;f__Rhodospirillaceae;g__AEGEAN-169_marine_group;s__?	1.39242e+06	AG-896	Bacteria	Proteobacteria	Alphaproteobacteria	HIMB59	HIMB59	HIMB59	HIMB59 sp902529795	31.07	-64.17	North Atlantic Ocean	10	EPI	16.4934	960768	0	960768	0	50	0	50	0	no	1070	926235	0	0	0	0	Unknown	0	0	0	0	0	0	0	0	0	0	0	0	0	0	0	0	0	0	0	0	0	0	0	0	0	0	0	0	0	0	0	0	0	0	0	0	0	0	0	0	0	0	0	0	0	0	0	0	0	0	0	0	0	0	0	0	0	0	0	0	0	0	0	0	0	0	0	0	0	0	0	0	0	0	0	0	0	0	0	0	0	0	0	0	0	0	0	0	0	0	0	0	0	0	0	0	0	0	0	0	0	0	0	0	0	0	0	0	0	0	0	0	0	0	0	0	0	0	0	0	0	0	0	0	0	0	0	0	0	0	0	0	0	0	0	0	0	0	no
AG-896-P11	Tropics	0.23	1145469	60	k__Bacteria;p__Proteobacteria;c__Gammaproteobacteria;o__Oceanospirillales;f__SAR86_clade;g__?;s__?	1909115	AG-896	Bacteria	Proteobacteria	Gammaproteobacteria	SAR86	AG-339-G14	CACNYO01	CACNYO01 sp902589965	31.07	-64.17	North Atlantic Ocean	10	EPI	13.3522	1145469	0	1145469	0	27	0	27	0	no	1161	1109922	3	5619	0.00258398	0.00506252	Unknown	0	1	0	0	0	0	0	0	0	0	0	0	0	0	0	0	0	0	0	0	0	0	0	0	0	0	0	0	0	0	0	0	0	0	0	0	0	0	0	0	0	0	0	0	0	0	0	0	0	0	0	0	0	0	0	0	0	0	0	0	0	0	0	0	0	0	0	0	0	0	0	0	0	0	0	0	0	0	0	0	0	0	0	0	0	0	0	0	0	0	0	0	0	0	0	0	0	0	0	0	0	0	0	0	0	0	0	0	0	0	0	0	0	0	0	0	0	0	0	0	0	0	0	0	0	0	0	0	0	0	0	0	0	0	0	0	0	1	yes
AG-896-P17	Tropics	0.29	925582	52	k__Bacteria;p__Proteobacteria;c__Alphaproteobacteria;o__Rhodospirillales;f__Rhodospirillaceae;g__AEGEAN-169_marine_group;s__?	1.77997e+06	AG-896	Bacteria	Proteobacteria	Alphaproteobacteria	HIMB59	HIMB59	HIMB59	HIMB59 sp902621205	31.07	-64.17	North Atlantic Ocean	10	EPI	11.0502	925582	0	925582	0	65	0	65	0	no	1014	890877	2	1920	0.00197239	0.00215518	Unknown	0	0	0	0	0	0	0	0	0	0	0	0	1	0	0	0	0	0	0	0	0	0	0	0	0	0	0	0	0	0	0	0	0	0	0	0	0	0	0	0	0	0	0	0	0	0	0	0	0	0	0	0	0	0	0	0	0	0	0	0	0	0	0	0	0	0	0	0	0	0	0	0	0	0	0	0	0	0	0	0	0	0	0	0	0	0	0	0	0	0	0	0	0	0	0	0	0	0	0	0	0	0	0	0	0	0	0	0	0	0	0	0	0	0	0	0	0	0	0	0	0	0	0	0	0	0	0	0	0	0	0	0	0	0	0	0	0	1	yes
AG-896-P19	Tropics	0.27	929931	62	no SSU regions found	1.49989e+06	AG-896	Bacteria	Proteobacteria	Alphaproteobacteria	Pelagibacterales	Pelagibacteraceae	Pelagibacter	Pelagibacter sp902567045	31.07	-64.17	North Atlantic Ocean	10	EPI	10.6241	929931	0	929931	0	43	0	43	0	no	1005	901080	3	3180	0.00298507	0.0035291	Unknown	0	0	0	0	1	0	0	0	0	0	0	0	1	0	0	0	0	0	0	0	0	0	0	0	0	0	0	0	0	0	0	0	0	0	0	0	0	0	0	0	0	0	0	0	0	0	0	0	0	0	0	0	0	0	0	0	0	0	0	0	0	0	0	0	0	0	0	0	0	0	0	0	0	0	0	0	0	0	0	0	0	0	0	0	0	0	0	0	0	0	0	0	0	0	0	0	0	0	0	0	0	0	0	0	0	0	0	0	0	0	0	0	0	0	0	0	0	0	0	0	0	0	0	0	0	0	0	0	0	0	0	0	0	0	0	0	0	2	yes
AG-896-P20	Tropics	0.26	761251	51	no SSU regions found	1.49265e+06	AG-896	Bacteria	Proteobacteria	Alphaproteobacteria	TMED109	TMED131	TMED62	Unknown	31.07	-64.17	North Atlantic Ocean	10	EPI	6.28522	761251	0	761251	0	50	0	50	0	no	823	734526	2	1863	0.00243013	0.00253633	Unknown	0	0	0	0	0	0	0	0	0	0	0	0	1	0	0	0	0	0	0	0	0	0	0	0	0	0	0	0	0	0	0	0	0	0	0	0	0	0	0	0	0	0	0	0	0	0	0	0	0	0	0	0	0	0	0	0	0	0	0	0	0	0	0	0	0	0	0	0	0	0	0	0	0	0	0	0	0	0	0	0	0	0	0	0	0	0	0	0	0	0	0	0	0	0	0	0	0	0	0	0	0	0	0	0	0	0	0	0	0	0	0	0	0	0	0	0	0	0	0	0	0	0	0	0	0	0	0	0	0	0	0	0	0	0	0	0	0	1	yes
AG-897-B03	Tropics	0.24	1392098	89	k__Bacteria;p__Bacteroidetes;c__Flavobacteriia;o__Flavobacteriales;f__Flavobacteriaceae;g__NS4_marine_group;s__?	1.56416e+06	AG-897	Bacteria	Bacteroidota	Bacteroidia	Flavobacteriales	Flavobacteriaceae	MED-G14	MED-G14 sp902597545	31.07	-64.17	North Atlantic Ocean	10	EPI	8.71387	1392098	0	1392098	0	23	0	23	0	no	1306	1344789	3	4455	0.00229709	0.00331279	Unknown	0	0	0	0	0	1	0	0	0	0	0	0	0	0	0	0	1	0	0	0	0	0	0	0	0	0	0	0	0	0	0	0	0	0	0	0	0	0	0	0	0	0	0	0	0	0	0	0	0	0	0	0	0	0	0	0	0	0	0	0	0	0	0	0	0	0	0	0	0	0	0	0	0	0	0	0	0	0	0	0	0	0	0	0	0	0	0	0	0	0	0	0	0	0	0	0	0	0	0	0	0	0	0	0	0	0	0	0	0	0	0	0	0	0	0	0	0	0	0	0	0	0	0	0	0	0	0	0	0	0	0	0	0	0	0	0	0	2	yes
AG-897-B18	Tropics	0.46	1562919	58	k__Bacteria;p__Proteobacteria;c__Alphaproteobacteria;o__Rickettsiales;f__SAR116_clade;g__?;s__?	2.69469e+06	AG-897	Bacteria	Proteobacteria	Alphaproteobacteria	Puniceispirillales	AAA536-G10	AAA536-G10	AAA536-G10 sp902530325	31.07	-64.17	North Atlantic Ocean	10	EPI	12.5093	1562919	0	1562919	0	105	0	105	0	no	1690	1468983	0	0	0	0	Unknown	0	0	0	0	0	0	0	0	0	0	0	0	0	0	0	0	0	0	0	0	0	0	0	0	0	0	0	0	0	0	0	0	0	0	0	0	0	0	0	0	0	0	0	0	0	0	0	0	0	0	0	0	0	0	0	0	0	0	0	0	0	0	0	0	0	0	0	0	0	0	0	0	0	0	0	0	0	0	0	0	0	0	0	0	0	0	0	0	0	0	0	0	0	0	0	0	0	0	0	0	0	0	0	0	0	0	0	0	0	0	0	0	0	0	0	0	0	0	0	0	0	0	0	0	0	0	0	0	0	0	0	0	0	0	0	0	0	0	no
AG-897-C02	Tropics	0.32	1044678	73	no SSU regions found	1.43107e+06	AG-897	Bacteria	Proteobacteria	Alphaproteobacteria	Pelagibacterales	Pelagibacteraceae	Pelagibacter	Pelagibacter sp902574685	31.07	-64.17	North Atlantic Ocean	10	EPI	6.55048	1010813	33865	1044678	0.0324167	44	1	45	0.0222222	yes	1136	1010349	2	2067	0.00176056	0.00204583	Unknown	0	0	0	0	0	0	0	0	0	0	0	0	1	0	0	0	0	0	0	0	0	0	0	0	0	0	0	0	0	0	0	0	0	0	0	0	0	0	0	0	0	0	0	0	0	0	0	0	0	0	0	0	0	0	0	0	0	0	0	0	0	0	0	0	0	0	0	0	0	0	0	0	0	0	0	0	0	0	0	0	0	0	0	0	0	0	0	0	0	0	0	0	0	0	0	0	0	0	0	0	0	0	0	0	0	0	0	0	0	0	0	0	0	0	0	0	0	0	0	0	0	0	0	0	0	0	0	0	0	0	0	0	0	0	0	0	0	1	yes
AG-897-D05	Tropics	0.51	1366040	57	k__Bacteria;p__Proteobacteria;c__Alphaproteobacteria;o__Rhodobacterales;f__Rhodobacteraceae;g__?;s__?	2.39656e+06	AG-897	Bacteria	Proteobacteria	Alphaproteobacteria	Rhodobacterales	Rhodobacteraceae	CACIJG01	CACIJG01 sp902530595	31.07	-64.17	North Atlantic Ocean	10	EPI	12.5155	1366040	0	1366040	0	51	0	51	0	no	1431	1279239	6	9912	0.00419287	0.00774836	Unknown	0	1	0	0	0	0	0	0	0	0	0	0	1	0	0	0	0	0	0	0	0	0	0	0	0	0	0	0	0	0	0	0	0	0	0	0	0	0	0	0	0	0	0	0	0	0	0	0	0	0	0	0	0	0	0	0	0	0	0	0	0	0	0	0	0	0	0	0	0	0	0	0	0	0	0	0	0	0	0	0	0	0	0	0	0	0	0	0	0	0	0	0	0	0	0	0	0	0	0	0	0	0	0	0	0	0	0	0	0	1	0	0	0	0	0	0	0	0	0	0	0	0	0	0	0	0	0	0	0	0	0	0	0	0	0	0	0	3	yes
AG-897-D06	Tropics	0.2	982417	71	k__Bacteria;p__Actinobacteria;c__Acidimicrobiia;o__Acidimicrobiales;f__OM1_clade;g__Candidatus_Actinomarina;s__?	1.38369e+06	AG-897	Bacteria	Actinobacteriota	Acidimicrobiia	Actinomarinales	Actinomarinaceae	Actinomarina	Actinomarina sp003213625	31.07	-64.17	North Atlantic Ocean	10	EPI	9.22122	982417	0	982417	0	24	0	24	0	no	1079	949779	0	0	0	0	Unknown	0	0	0	0	0	0	0	0	0	0	0	0	0	0	0	0	0	0	0	0	0	0	0	0	0	0	0	0	0	0	0	0	0	0	0	0	0	0	0	0	0	0	0	0	0	0	0	0	0	0	0	0	0	0	0	0	0	0	0	0	0	0	0	0	0	0	0	0	0	0	0	0	0	0	0	0	0	0	0	0	0	0	0	0	0	0	0	0	0	0	0	0	0	0	0	0	0	0	0	0	0	0	0	0	0	0	0	0	0	0	0	0	0	0	0	0	0	0	0	0	0	0	0	0	0	0	0	0	0	0	0	0	0	0	0	0	0	0	no
AG-897-D07	Tropics	0.23	1092108	71	no SSU regions found	1.53818e+06	AG-897	Bacteria	Bacteroidota	Bacteroidia	Flavobacteriales	Flavobacteriaceae	MED-G14	MED-G14 sp002697465	31.07	-64.17	North Atlantic Ocean	10	EPI	8.02171	1092108	0	1092108	0	39	0	39	0	no	1060	1060290	0	0	0	0	Unknown	0	0	0	0	0	0	0	0	0	0	0	0	0	0	0	0	0	0	0	0	0	0	0	0	0	0	0	0	0	0	0	0	0	0	0	0	0	0	0	0	0	0	0	0	0	0	0	0	0	0	0	0	0	0	0	0	0	0	0	0	0	0	0	0	0	0	0	0	0	0	0	0	0	0	0	0	0	0	0	0	0	0	0	0	0	0	0	0	0	0	0	0	0	0	0	0	0	0	0	0	0	0	0	0	0	0	0	0	0	0	0	0	0	0	0	0	0	0	0	0	0	0	0	0	0	0	0	0	0	0	0	0	0	0	0	0	0	0	no
AG-897-D08	Tropics	0.29	1194848	65	k__Bacteria;p__Proteobacteria;c__Gammaproteobacteria;o__Oceanospirillales;f__SAR86_clade;g__?;s__?	1.83823e+06	AG-897	Bacteria	Proteobacteria	Gammaproteobacteria	SAR86	D2472	SAR86A	SAR86A sp000252525	31.07	-64.17	North Atlantic Ocean	10	EPI	10.5583	1194848	0	1194848	0	8	0	8	0	no	1222	1155675	0	0	0	0	Unknown	0	0	0	0	0	0	0	0	0	0	0	0	0	0	0	0	0	0	0	0	0	0	0	0	0	0	0	0	0	0	0	0	0	0	0	0	0	0	0	0	0	0	0	0	0	0	0	0	0	0	0	0	0	0	0	0	0	0	0	0	0	0	0	0	0	0	0	0	0	0	0	0	0	0	0	0	0	0	0	0	0	0	0	0	0	0	0	0	0	0	0	0	0	0	0	0	0	0	0	0	0	0	0	0	0	0	0	0	0	0	0	0	0	0	0	0	0	0	0	0	0	0	0	0	0	0	0	0	0	0	0	0	0	0	0	0	0	0	no
AG-897-D18	Tropics	0.29	1045386	66	k__Bacteria;p__Proteobacteria;c__Alphaproteobacteria;o__Rhodospirillales;f__Rhodospirillaceae;g__AEGEAN-169_marine_group;s__?	1.58392e+06	AG-897	Bacteria	Proteobacteria	Alphaproteobacteria	HIMB59	GCA-002718135	AG-337-I02	AG-337-I02 sp902530685	31.07	-64.17	North Atlantic Ocean	10	EPI	7.92638	1045386	0	1045386	0	45	0	45	0	no	1117	1002531	1	1119	0.00089526	0.00111617	Unknown	0	0	0	0	1	0	0	0	0	0	0	0	0	0	0	0	0	0	0	0	0	0	0	0	0	0	0	0	0	0	0	0	0	0	0	0	0	0	0	0	0	0	0	0	0	0	0	0	0	0	0	0	0	0	0	0	0	0	0	0	0	0	0	0	0	0	0	0	0	0	0	0	0	0	0	0	0	0	0	0	0	0	0	0	0	0	0	0	0	0	0	0	0	0	0	0	0	0	0	0	0	0	0	0	0	0	0	0	0	0	0	0	0	0	0	0	0	0	0	0	0	0	0	0	0	0	0	0	0	0	0	0	0	0	0	0	0	1	yes
AG-897-D19	Tropics	0.32	1095292	72	no SSU regions found	1.52124e+06	AG-897	Bacteria	Bacteroidota	Bacteroidia	Flavobacteriales	Flavobacteriaceae	MED-G11	MED-G11 sp902620455	31.07	-64.17	North Atlantic Ocean	10	EPI	8.06456	1095292	0	1095292	0	39	0	39	0	no	1072	1057389	2	2190	0.00186567	0.00207114	Unknown	0	0	0	0	0	0	0	0	0	0	0	0	0	0	0	0	1	0	0	0	0	0	0	0	0	0	0	0	0	0	0	0	0	0	0	0	0	0	0	0	0	0	0	0	0	0	0	0	0	0	0	0	0	0	0	0	0	0	0	0	0	0	0	0	0	0	0	0	0	0	0	0	0	0	0	0	0	0	0	0	0	0	0	0	0	0	0	0	0	0	0	0	0	0	0	0	0	0	0	0	0	0	0	0	0	0	0	0	0	0	0	0	0	0	0	0	0	0	0	0	0	0	0	0	0	0	0	0	0	0	0	0	0	0	0	0	0	1	yes
AG-897-D21	Tropics	0.32	907024	64	k__Bacteria;p__Bacteroidetes;c__Flavobacteriia;o__Flavobacteriales;f__Flavobacteriaceae;g__NS5_marine_group;s__?	1417225	AG-897	Bacteria	Bacteroidota	Bacteroidia	Flavobacteriales	Flavobacteriaceae	MED-G11	MED-G11 sp902620455	31.07	-64.17	North Atlantic Ocean	10	EPI	7.91085	907024	0	907024	0	37	0	37	0	no	881	880152	5	6825	0.00567537	0.00775434	Unknown	0	0	0	0	0	1	0	0	0	0	0	0	1	0	0	0	1	0	0	0	0	0	0	0	0	0	0	0	0	0	0	0	0	0	0	0	0	0	0	0	0	0	0	0	0	0	0	0	0	0	0	0	0	0	0	0	0	0	0	0	0	0	0	0	0	0	0	0	0	0	0	0	0	0	0	0	0	0	0	0	0	0	0	0	0	0	0	0	0	0	0	0	0	0	0	0	0	0	0	0	0	0	0	0	0	0	0	0	0	0	0	0	0	0	0	0	0	0	0	0	0	0	0	0	0	0	0	0	0	0	0	0	0	0	0	0	0	3	yes
AG-897-E09	Tropics	0.35	1280626	92	k__Bacteria;p__Proteobacteria;c__Alphaproteobacteria;o__Rhodospirillales;f__Rhodospirillaceae;g__AEGEAN-169_marine_group;s__?	1.39198e+06	AG-897	Bacteria	Proteobacteria	Alphaproteobacteria	HIMB59	HIMB59	HIMB59	HIMB59 sp902530745	31.07	-64.17	North Atlantic Ocean	10	EPI	11.182	1280626	0	1280626	0	27	0	27	0	no	1378	1235616	2	1857	0.00145138	0.00150289	Unknown	0	0	0	0	0	0	0	0	0	0	0	0	1	0	0	0	0	0	0	0	0	0	0	0	0	0	0	0	0	0	0	0	0	0	0	0	0	0	0	0	0	0	0	0	0	0	0	0	0	0	0	0	0	0	0	0	0	0	0	0	0	0	0	0	0	0	0	0	0	0	0	0	0	0	0	0	0	0	0	0	0	0	0	0	0	0	0	0	0	0	0	0	0	0	0	0	0	0	0	0	0	0	0	0	0	0	0	0	0	0	0	0	0	0	0	0	0	0	0	0	0	0	0	0	0	0	0	0	0	0	0	0	0	0	0	0	0	1	yes
AG-897-E16	Tropics	0.25	980664	64	k__Bacteria;p__Proteobacteria;c__Alphaproteobacteria;o__SAR11_clade;f__Surface_1;g__?;s__?	1.53229e+06	AG-897	Bacteria	Proteobacteria	Alphaproteobacteria	Pelagibacterales	Pelagibacteraceae	Pelagibacter	Pelagibacter sp902555585	31.07	-64.17	North Atlantic Ocean	10	EPI	7.13764	980664	0	980664	0	52	0	52	0	no	1067	944637	2	2061	0.00187441	0.00218179	Unknown	0	0	0	0	0	0	0	0	0	0	0	0	1	0	0	0	0	0	0	0	0	0	0	0	0	0	0	0	0	0	0	0	0	0	0	0	0	0	0	0	0	0	0	0	0	0	0	0	0	0	0	0	0	0	0	0	0	0	0	0	0	0	0	0	0	0	0	0	0	0	0	0	0	0	0	0	0	0	0	0	0	0	0	0	0	0	0	0	0	0	0	0	0	0	0	0	0	0	0	0	0	0	0	0	0	0	0	0	0	0	0	0	0	0	0	0	0	0	0	0	0	0	0	0	0	0	0	0	0	0	0	0	0	0	0	0	0	1	yes
AG-897-E21	Tropics	0.26	1197247	66	k__Bacteria;p__Proteobacteria;c__Gammaproteobacteria;o__Oceanospirillales;f__SAR86_clade;g__?;s__?	1.81401e+06	AG-897	Bacteria	Proteobacteria	Gammaproteobacteria	SAR86	D2472	SAR86A	SAR86A sp000252525	31.07	-64.17	North Atlantic Ocean	10	EPI	10.3515	1197247	0	1197247	0	16	0	16	0	no	1246	1156350	2	1155	0.00160514	0.00099883	Unknown	0	0	0	0	0	0	0	0	0	0	0	0	0	0	0	0	0	0	0	0	0	0	0	0	0	0	0	0	0	0	0	0	0	0	0	0	0	0	0	0	0	0	0	0	0	0	0	0	0	0	0	0	0	0	0	0	0	0	0	0	0	0	0	0	0	0	0	0	0	0	0	0	0	0	0	0	0	0	0	0	0	0	0	0	0	0	0	0	0	0	0	0	0	0	0	0	0	0	0	0	0	0	0	0	0	0	0	0	0	0	0	0	0	0	0	0	1	0	0	0	0	0	0	0	0	0	0	0	0	0	0	0	0	0	0	0	0	1	yes
AG-897-F14	Tropics	0.31	924889	75	no SSU regions found	1.23319e+06	AG-897	Bacteria	Proteobacteria	Alphaproteobacteria	Pelagibacterales	Pelagibacteraceae	Pelagibacter	Unknown	31.07	-64.17	North Atlantic Ocean	10	EPI	9.82284	924889	0	924889	0	49	0	49	0	no	1030	898827	1	1119	0.00097087	0.00124496	Unknown	0	0	0	0	1	0	0	0	0	0	0	0	0	0	0	0	0	0	0	0	0	0	0	0	0	0	0	0	0	0	0	0	0	0	0	0	0	0	0	0	0	0	0	0	0	0	0	0	0	0	0	0	0	0	0	0	0	0	0	0	0	0	0	0	0	0	0	0	0	0	0	0	0	0	0	0	0	0	0	0	0	0	0	0	0	0	0	0	0	0	0	0	0	0	0	0	0	0	0	0	0	0	0	0	0	0	0	0	0	0	0	0	0	0	0	0	0	0	0	0	0	0	0	0	0	0	0	0	0	0	0	0	0	0	0	0	0	1	yes
AG-897-G09	Tropics	0.29	1297415	96	k__Bacteria;p__Proteobacteria;c__Alphaproteobacteria;o__SAR11_clade;f__Surface_1;g__?;s__?	1.35147e+06	AG-897	Bacteria	Proteobacteria	Alphaproteobacteria	Pelagibacterales	Pelagibacteraceae	Pelagibacter	Pelagibacter sp902531175	31.07	-64.17	North Atlantic Ocean	10	EPI	9.39235	1237765	59650	1297415	0.045976	24	1	25	0.04	yes	1371	1258287	4	5850	0.00291758	0.00464918	Unknown	0	0	0	0	1	1	0	0	0	0	0	0	1	0	0	0	0	0	0	0	0	0	0	0	0	0	0	0	0	0	0	0	0	0	0	0	0	0	0	0	0	0	0	0	0	0	0	0	0	0	0	0	0	0	0	0	0	0	0	0	0	0	0	0	0	0	0	0	0	0	0	0	0	0	0	0	0	0	0	0	0	0	0	0	0	0	0	0	0	0	0	0	0	0	0	0	0	0	0	0	0	0	0	0	0	0	0	0	0	0	0	0	0	0	0	0	0	0	0	0	0	0	0	0	0	0	0	0	0	0	0	0	0	0	0	0	0	3	yes
AG-897-G13	Tropics	0.21	875028	56	no SSU regions found	1562550	AG-897	Bacteria	Proteobacteria	Gammaproteobacteria	SAR86	D2472	MED-G82	MED-G82 sp902600705	31.07	-64.17	North Atlantic Ocean	10	EPI	10.0021	875028	0	875028	0	41	0	41	0	no	950	854487	0	0	0	0	Unknown	0	0	0	0	0	0	0	0	0	0	0	0	0	0	0	0	0	0	0	0	0	0	0	0	0	0	0	0	0	0	0	0	0	0	0	0	0	0	0	0	0	0	0	0	0	0	0	0	0	0	0	0	0	0	0	0	0	0	0	0	0	0	0	0	0	0	0	0	0	0	0	0	0	0	0	0	0	0	0	0	0	0	0	0	0	0	0	0	0	0	0	0	0	0	0	0	0	0	0	0	0	0	0	0	0	0	0	0	0	0	0	0	0	0	0	0	0	0	0	0	0	0	0	0	0	0	0	0	0	0	0	0	0	0	0	0	0	0	no
AG-897-G15	Tropics	0.19	1052562	91	k__Bacteria;p__Proteobacteria;c__Alphaproteobacteria;o__SAR11_clade;f__Surface_1;g__?;s__?	1.15666e+06	AG-897	Bacteria	Proteobacteria	Alphaproteobacteria	Pelagibacterales	Pelagibacteraceae	Pelagibacter	Pelagibacter sp902531765	31.07	-64.17	North Atlantic Ocean	10	EPI	8.06469	1052562	0	1052562	0	25	0	25	0	no	1138	1016496	1	1119	0.00087873	0.00110084	Unknown	0	0	0	0	1	0	0	0	0	0	0	0	0	0	0	0	0	0	0	0	0	0	0	0	0	0	0	0	0	0	0	0	0	0	0	0	0	0	0	0	0	0	0	0	0	0	0	0	0	0	0	0	0	0	0	0	0	0	0	0	0	0	0	0	0	0	0	0	0	0	0	0	0	0	0	0	0	0	0	0	0	0	0	0	0	0	0	0	0	0	0	0	0	0	0	0	0	0	0	0	0	0	0	0	0	0	0	0	0	0	0	0	0	0	0	0	0	0	0	0	0	0	0	0	0	0	0	0	0	0	0	0	0	0	0	0	0	1	yes
AG-897-G20	Tropics	0.52	2354795	85	k__Bacteria;p__Proteobacteria;c__Alphaproteobacteria;o__Rhodobacterales;f__Rhodobacteraceae;g__?;s__?	2.77035e+06	AG-897	Bacteria	Proteobacteria	Alphaproteobacteria	Rhodobacterales	Rhodobacteraceae	MED-G52	MED-G52 sp001627925	31.07	-64.17	North Atlantic Ocean	10	EPI	13.8601	2354795	0	2354795	0	45	0	45	0	no	2333	2154804	6	9258	0.0025718	0.00429645	Unknown	0	1	0	0	1	0	0	0	0	0	0	0	1	0	0	0	0	0	0	0	0	0	0	0	0	0	0	0	0	0	0	0	0	0	0	0	0	0	0	0	0	0	0	0	0	0	0	0	0	0	0	0	0	0	0	0	0	0	0	0	0	0	0	0	0	0	0	0	0	0	0	0	0	0	0	0	0	0	0	0	0	0	0	0	0	0	0	0	0	0	0	0	0	0	0	0	0	0	0	0	0	0	0	0	0	0	0	0	0	0	0	0	0	0	0	0	0	0	0	0	0	0	0	0	0	0	0	0	0	0	0	0	0	0	0	0	0	3	yes
AG-897-G22	Tropics	0.34	1472552	80	k__Bacteria;p__Bacteroidetes;c__Flavobacteriia;o__Flavobacteriales;f__Flavobacteriaceae;g__NS2b_marine_group;s__?	1840690	AG-897	Bacteria	Bacteroidota	Bacteroidia	Flavobacteriales	Flavobacteriaceae	MED-G13	MED-G13 sp902602415	31.07	-64.17	North Atlantic Ocean	10	EPI	9.09344	1472552	0	1472552	0	24	0	24	0	no	1326	1414431	0	0	0	0	Unknown	0	0	0	0	0	0	0	0	0	0	0	0	0	0	0	0	0	0	0	0	0	0	0	0	0	0	0	0	0	0	0	0	0	0	0	0	0	0	0	0	0	0	0	0	0	0	0	0	0	0	0	0	0	0	0	0	0	0	0	0	0	0	0	0	0	0	0	0	0	0	0	0	0	0	0	0	0	0	0	0	0	0	0	0	0	0	0	0	0	0	0	0	0	0	0	0	0	0	0	0	0	0	0	0	0	0	0	0	0	0	0	0	0	0	0	0	0	0	0	0	0	0	0	0	0	0	0	0	0	0	0	0	0	0	0	0	0	0	no
AG-897-I16	Tropics	0.38	946594	58	no SSU regions found	1.63206e+06	AG-897	Bacteria	Proteobacteria	Alphaproteobacteria	HIMB59	HIMB59	HIMB59	HIMB59 sp902546975	31.07	-64.17	North Atlantic Ocean	10	EPI	15.1436	946594	0	946594	0	43	0	43	0	no	1041	915510	4	3180	0.00384246	0.00347347	Unknown	0	0	0	0	0	0	0	0	0	0	0	0	2	0	0	0	0	0	0	0	0	0	0	0	0	0	0	0	0	0	0	0	0	0	0	0	0	0	0	0	0	0	0	0	0	0	0	0	0	0	0	0	0	0	0	0	0	0	0	0	0	0	0	0	0	0	0	0	0	0	0	0	0	0	0	0	0	0	0	0	0	0	0	0	0	0	0	0	0	0	0	0	0	0	0	0	0	0	0	0	0	0	0	0	0	0	0	0	0	0	0	0	0	0	0	0	0	0	0	0	0	0	0	0	0	0	0	0	0	0	0	0	0	0	0	0	0	2	yes
AG-897-J05	Tropics	0.28	583781	53	no SSU regions found	1.10147e+06	AG-897	Bacteria	Proteobacteria	Alphaproteobacteria	Pelagibacterales	Pelagibacteraceae	Pelagibacter	Pelagibacter sp902591025	31.07	-64.17	North Atlantic Ocean	10	EPI	11.1106	583781	0	583781	0	51	0	51	0	no	644	564537	0	0	0	0	Unknown	0	0	0	0	0	0	0	0	0	0	0	0	0	0	0	0	0	0	0	0	0	0	0	0	0	0	0	0	0	0	0	0	0	0	0	0	0	0	0	0	0	0	0	0	0	0	0	0	0	0	0	0	0	0	0	0	0	0	0	0	0	0	0	0	0	0	0	0	0	0	0	0	0	0	0	0	0	0	0	0	0	0	0	0	0	0	0	0	0	0	0	0	0	0	0	0	0	0	0	0	0	0	0	0	0	0	0	0	0	0	0	0	0	0	0	0	0	0	0	0	0	0	0	0	0	0	0	0	0	0	0	0	0	0	0	0	0	0	no
AG-897-K15	Tropics	0.23	693538	60	no SSU regions found	1.1559e+06	AG-897	Bacteria	Proteobacteria	Alphaproteobacteria	Pelagibacterales	Pelagibacteraceae	Pelagibacter	Pelagibacter sp902619925	31.07	-64.17	North Atlantic Ocean	10	EPI	8.06361	693538	0	693538	0	45	0	45	0	no	777	674808	2	2055	0.002574	0.00304531	Unknown	0	0	0	0	0	0	0	0	0	0	0	0	1	0	0	0	0	0	0	0	0	0	0	0	0	0	0	0	0	0	0	0	0	0	0	0	0	0	0	0	0	0	0	0	0	0	0	0	0	0	0	0	0	0	0	0	0	0	0	0	0	0	0	0	0	0	0	0	0	0	0	0	0	0	0	0	0	0	0	0	0	0	0	0	0	0	0	0	0	0	0	0	0	0	0	0	0	0	0	0	0	0	0	0	0	0	0	0	0	0	0	0	0	0	0	0	0	0	0	0	0	0	0	0	0	0	0	0	0	0	0	0	0	0	0	0	0	1	yes
AG-897-M14	Tropics	0.47	907114	60	no SSU regions found	1.51186e+06	AG-897	Bacteria	Cyanobacteria	Cyanobacteriia	PCC-6307	Cyanobiaceae	Prochlorococcus_A	Prochlorococcus_A sp003280935	31.07	-64.17	North Atlantic Ocean	10	EPI	10.9218	907114	0	907114	0	62	0	62	0	no	1043	842214	2	4950	0.00191755	0.00587737	Unknown	0	0	0	0	0	1	0	0	0	0	0	0	0	0	0	0	0	0	0	0	0	0	0	0	0	0	0	0	0	0	0	0	0	0	0	0	0	0	0	0	0	0	0	0	0	0	0	0	0	0	0	0	0	0	0	0	0	0	0	0	0	0	0	0	0	0	0	0	0	0	0	0	0	0	0	0	0	0	0	0	0	0	0	0	0	0	0	0	0	0	0	0	0	0	0	0	0	0	0	0	0	0	0	0	0	0	0	0	0	0	0	0	0	0	0	0	0	0	0	0	0	0	0	0	0	0	0	0	0	0	0	0	0	0	0	0	0	1	yes
AG-897-N06	Tropics	0.34	1183720	65	no SSU regions found	1.82111e+06	AG-897	Bacteria	Proteobacteria	Alphaproteobacteria	TMED109	TMED131	TMED62	Unknown	31.07	-64.17	North Atlantic Ocean	10	EPI	9.63353	1183720	0	1183720	0	79	0	79	0	no	1333	1134789	8	8355	0.0060015	0.0073626	Unknown	0	0	1	0	0	0	0	0	0	0	0	0	1	0	0	0	0	0	0	0	0	0	0	0	0	0	0	0	0	0	0	0	0	0	0	0	0	0	0	0	0	0	0	0	0	0	0	0	0	0	0	0	0	0	0	0	0	0	0	0	0	0	0	0	0	0	0	0	0	0	0	0	0	0	0	0	0	0	0	0	0	0	0	0	0	0	0	0	0	0	0	0	0	0	0	0	0	0	0	0	0	0	0	0	0	0	0	0	0	0	0	0	0	0	0	0	1	1	0	0	0	0	0	0	0	0	0	0	0	0	0	0	0	0	0	0	0	4	yes
AG-897-N19	Tropics	0.75	1082498	86	no SSU regions found	1.25872e+06	AG-897	Bacteria	Proteobacteria	Alphaproteobacteria	Pelagibacterales	Pelagibacteraceae	Pelagibacter	Pelagibacter sp902586125	31.07	-64.17	North Atlantic Ocean	10	EPI	8.5063	1082498	0	1082498	0	21	0	21	0	no	1166	1049166	3	3174	0.0025729	0.00302526	Unknown	0	0	0	0	1	0	0	0	0	0	0	0	1	0	0	0	0	0	0	0	0	0	0	0	0	0	0	0	0	0	0	0	0	0	0	0	0	0	0	0	0	0	0	0	0	0	0	0	0	0	0	0	0	0	0	0	0	0	0	0	0	0	0	0	0	0	0	0	0	0	0	0	0	0	0	0	0	0	0	0	0	0	0	0	0	0	0	0	0	0	0	0	0	0	0	0	0	0	0	0	0	0	0	0	0	0	0	0	0	0	0	0	0	0	0	0	0	0	0	0	0	0	0	0	0	0	0	0	0	0	0	0	0	0	0	0	0	2	yes
AG-897-O06	Tropics	0.21	857248	60	no SSU regions found	1.42875e+06	AG-897	Bacteria	Proteobacteria	Gammaproteobacteria	SAR86	TMED112	TMED112	TMED112 sp003280455	31.07	-64.17	North Atlantic Ocean	10	EPI	7.51846	857248	0	857248	0	29	0	29	0	no	892	836838	0	0	0	0	Unknown	0	0	0	0	0	0	0	0	0	0	0	0	0	0	0	0	0	0	0	0	0	0	0	0	0	0	0	0	0	0	0	0	0	0	0	0	0	0	0	0	0	0	0	0	0	0	0	0	0	0	0	0	0	0	0	0	0	0	0	0	0	0	0	0	0	0	0	0	0	0	0	0	0	0	0	0	0	0	0	0	0	0	0	0	0	0	0	0	0	0	0	0	0	0	0	0	0	0	0	0	0	0	0	0	0	0	0	0	0	0	0	0	0	0	0	0	0	0	0	0	0	0	0	0	0	0	0	0	0	0	0	0	0	0	0	0	0	0	no
AG-897-O11	Tropics	0.27	1091099	81	k__Bacteria;p__Proteobacteria;c__Alphaproteobacteria;o__SAR11_clade;f__Surface_1;g__?;s__?	1.34704e+06	AG-897	Bacteria	Proteobacteria	Alphaproteobacteria	Pelagibacterales	Pelagibacteraceae	Pelagibacter	Pelagibacter sp902541745	31.07	-64.17	North Atlantic Ocean	10	EPI	8.7477	1091099	0	1091099	0	35	0	35	0	no	1192	1057068	6	9036	0.00503356	0.00854817	Unknown	0	1	0	0	1	0	0	0	0	0	0	0	1	0	0	0	0	0	0	0	0	0	0	0	0	0	0	0	0	0	0	0	0	0	0	0	0	0	0	0	0	0	0	0	0	0	0	0	0	0	0	0	0	0	0	0	0	0	0	0	0	0	0	0	0	0	0	0	0	0	0	0	0	0	0	0	0	0	0	0	0	0	0	0	0	0	0	0	0	0	0	0	0	0	0	0	0	0	0	0	0	0	0	0	0	0	0	0	0	0	0	0	0	0	0	0	0	0	0	0	0	0	0	0	0	0	0	0	0	0	0	0	0	0	0	0	0	3	yes
AG-897-O16	Tropics	0.28	1183021	90	k__Bacteria;p__Proteobacteria;c__Alphaproteobacteria;o__SAR11_clade;f__Surface_1;g__?;s__?	1.31447e+06	AG-897	Bacteria	Proteobacteria	Alphaproteobacteria	Pelagibacterales	Pelagibacteraceae	Pelagibacter	Pelagibacter sp902532525	31.07	-64.17	North Atlantic Ocean	10	EPI	6.55434	1183021	0	1183021	0	38	0	38	0	no	1259	1147107	3	3186	0.00238284	0.00277742	Unknown	0	0	0	0	1	0	0	0	0	0	0	0	1	0	0	0	0	0	0	0	0	0	0	0	0	0	0	0	0	0	0	0	0	0	0	0	0	0	0	0	0	0	0	0	0	0	0	0	0	0	0	0	0	0	0	0	0	0	0	0	0	0	0	0	0	0	0	0	0	0	0	0	0	0	0	0	0	0	0	0	0	0	0	0	0	0	0	0	0	0	0	0	0	0	0	0	0	0	0	0	0	0	0	0	0	0	0	0	0	0	0	0	0	0	0	0	0	0	0	0	0	0	0	0	0	0	0	0	0	0	0	0	0	0	0	0	0	2	yes
AG-897-O19	Tropics	0.3	1064932	71	no SSU regions found	1.4999e+06	AG-897	Bacteria	Proteobacteria	Alphaproteobacteria	TMED127	TMED127	TMED13	TMED13 sp902595755	31.07	-64.17	North Atlantic Ocean	10	EPI	12.7616	1064932	0	1064932	0	55	0	55	0	no	1160	1026693	5	7404	0.00431034	0.0072115	Unknown	0	0	0	1	0	0	0	0	0	0	0	0	1	0	0	0	0	0	0	0	0	0	0	0	0	0	0	0	0	0	0	0	0	0	0	0	0	0	0	0	0	0	0	0	0	0	0	0	0	0	0	0	0	0	0	0	0	0	0	0	0	0	0	0	0	0	0	0	0	0	0	0	0	0	0	0	0	0	0	0	0	0	0	0	0	0	0	0	0	0	0	0	0	0	0	0	0	0	0	0	0	0	0	0	0	0	0	0	0	0	0	0	0	0	0	0	0	0	0	0	0	0	0	0	0	0	0	0	0	0	0	0	0	0	0	0	0	2	yes
AG-897-P03	Tropics	0.74	1331763	84	no SSU regions found	1.58543e+06	AG-897	Bacteria	Cyanobacteria	Cyanobacteriia	PCC-6307	Cyanobiaceae	Prochlorococcus_A	Prochlorococcus_A sp001989455	31.07	-64.17	North Atlantic Ocean	10	EPI	10.6961	1331763	0	1331763	0	38	0	38	0	no	1558	1216704	0	0	0	0	Unknown	0	0	0	0	0	0	0	0	0	0	0	0	0	0	0	0	0	0	0	0	0	0	0	0	0	0	0	0	0	0	0	0	0	0	0	0	0	0	0	0	0	0	0	0	0	0	0	0	0	0	0	0	0	0	0	0	0	0	0	0	0	0	0	0	0	0	0	0	0	0	0	0	0	0	0	0	0	0	0	0	0	0	0	0	0	0	0	0	0	0	0	0	0	0	0	0	0	0	0	0	0	0	0	0	0	0	0	0	0	0	0	0	0	0	0	0	0	0	0	0	0	0	0	0	0	0	0	0	0	0	0	0	0	0	0	0	0	0	no
AG-897-P04	Tropics	0.26	879946	62	k__Bacteria;p__Proteobacteria;c__Alphaproteobacteria;o__SAR11_clade;f__Surface_1;g__?;s__?	1.41927e+06	AG-897	Bacteria	Proteobacteria	Alphaproteobacteria	Pelagibacterales	Pelagibacteraceae	Pelagibacter	Pelagibacter sp902532645	31.07	-64.17	North Atlantic Ocean	10	EPI	7.16484	879946	0	879946	0	58	0	58	0	no	971	846654	0	0	0	0	Unknown	0	0	0	0	0	0	0	0	0	0	0	0	0	0	0	0	0	0	0	0	0	0	0	0	0	0	0	0	0	0	0	0	0	0	0	0	0	0	0	0	0	0	0	0	0	0	0	0	0	0	0	0	0	0	0	0	0	0	0	0	0	0	0	0	0	0	0	0	0	0	0	0	0	0	0	0	0	0	0	0	0	0	0	0	0	0	0	0	0	0	0	0	0	0	0	0	0	0	0	0	0	0	0	0	0	0	0	0	0	0	0	0	0	0	0	0	0	0	0	0	0	0	0	0	0	0	0	0	0	0	0	0	0	0	0	0	0	0	no
AG-897-P05	Tropics	0.41	1097755	66	k__Bacteria;p__Cyanobacteria;c__Oxyphotobacteria;o__Synechococcales;f__Synechococcaceae;g__Prochlorococcus;s__?	1.66327e+06	AG-897	Bacteria	Cyanobacteria	Cyanobacteriia	PCC-6307	Cyanobiaceae	Prochlorococcus_A	Prochlorococcus_A sp000634515	31.07	-64.17	North Atlantic Ocean	10	EPI	9.80256	1097755	0	1097755	0	47	0	47	0	no	1315	999891	0	0	0	0	Unknown	0	0	0	0	0	0	0	0	0	0	0	0	0	0	0	0	0	0	0	0	0	0	0	0	0	0	0	0	0	0	0	0	0	0	0	0	0	0	0	0	0	0	0	0	0	0	0	0	0	0	0	0	0	0	0	0	0	0	0	0	0	0	0	0	0	0	0	0	0	0	0	0	0	0	0	0	0	0	0	0	0	0	0	0	0	0	0	0	0	0	0	0	0	0	0	0	0	0	0	0	0	0	0	0	0	0	0	0	0	0	0	0	0	0	0	0	0	0	0	0	0	0	0	0	0	0	0	0	0	0	0	0	0	0	0	0	0	0	no
AG-897-P16	Tropics	0.22	693016	51	no SSU regions found	1.35885e+06	AG-897	Bacteria	Proteobacteria	Alphaproteobacteria	Pelagibacterales	AG-422-B15	AG-422-B15	AG-422-B15 sp902523455	31.07	-64.17	North Atlantic Ocean	10	EPI	9.1027	693016	0	693016	0	41	0	41	0	no	770	671049	1	1185	0.0012987	0.00176589	Unknown	0	0	0	0	1	0	0	0	0	0	0	0	0	0	0	0	0	0	0	0	0	0	0	0	0	0	0	0	0	0	0	0	0	0	0	0	0	0	0	0	0	0	0	0	0	0	0	0	0	0	0	0	0	0	0	0	0	0	0	0	0	0	0	0	0	0	0	0	0	0	0	0	0	0	0	0	0	0	0	0	0	0	0	0	0	0	0	0	0	0	0	0	0	0	0	0	0	0	0	0	0	0	0	0	0	0	0	0	0	0	0	0	0	0	0	0	0	0	0	0	0	0	0	0	0	0	0	0	0	0	0	0	0	0	0	0	0	1	yes
AG-898-A03	Tropics	0.31	1127743	82	k__Bacteria;p__Proteobacteria;c__Alphaproteobacteria;o__SAR11_clade;f__Surface_1;g__?;s__?	1.3753e+06	AG-898	Bacteria	Proteobacteria	Alphaproteobacteria	Pelagibacterales	Pelagibacteraceae	Pelagibacter	Pelagibacter sp902614975	31.07	-64.17	North Atlantic Ocean	10	EPI	8.52587	1127743	0	1127743	0	41	0	41	0	no	1203	1087872	0	0	0	0	Unknown	0	0	0	0	0	0	0	0	0	0	0	0	0	0	0	0	0	0	0	0	0	0	0	0	0	0	0	0	0	0	0	0	0	0	0	0	0	0	0	0	0	0	0	0	0	0	0	0	0	0	0	0	0	0	0	0	0	0	0	0	0	0	0	0	0	0	0	0	0	0	0	0	0	0	0	0	0	0	0	0	0	0	0	0	0	0	0	0	0	0	0	0	0	0	0	0	0	0	0	0	0	0	0	0	0	0	0	0	0	0	0	0	0	0	0	0	0	0	0	0	0	0	0	0	0	0	0	0	0	0	0	0	0	0	0	0	0	0	no
AG-898-A06	Tropics	0.3	1256594	71	k__Bacteria;p__Proteobacteria;c__Alphaproteobacteria;o__Rhodospirillales;f__Rhodospirillaceae;g__AEGEAN-169_marine_group;s__?	1.76985e+06	AG-898	Bacteria	Proteobacteria	Alphaproteobacteria	HIMB59	GCA-002718135	AG-337-I02	AG-337-I02 sp902623545	31.07	-64.17	North Atlantic Ocean	10	EPI	8.79453	1256594	0	1256594	0	45	0	45	0	no	1322	1215159	1	1119	0.00075643	0.00092087	Unknown	0	0	0	0	1	0	0	0	0	0	0	0	0	0	0	0	0	0	0	0	0	0	0	0	0	0	0	0	0	0	0	0	0	0	0	0	0	0	0	0	0	0	0	0	0	0	0	0	0	0	0	0	0	0	0	0	0	0	0	0	0	0	0	0	0	0	0	0	0	0	0	0	0	0	0	0	0	0	0	0	0	0	0	0	0	0	0	0	0	0	0	0	0	0	0	0	0	0	0	0	0	0	0	0	0	0	0	0	0	0	0	0	0	0	0	0	0	0	0	0	0	0	0	0	0	0	0	0	0	0	0	0	0	0	0	0	0	1	yes
AG-898-A07	Tropics	0.23	779520	59	no SSU regions found	1.32122e+06	AG-898	Bacteria	Proteobacteria	Alphaproteobacteria	Pelagibacterales	Pelagibacteraceae	Pelagibacter	Unknown	31.07	-64.17	North Atlantic Ocean	10	EPI	8.4889	779520	0	779520	0	48	0	48	0	no	842	756837	3	2955	0.00356295	0.00390441	Unknown	0	0	0	0	1	0	0	0	0	0	0	0	1	0	0	0	0	0	0	0	0	0	0	0	0	0	0	0	0	0	0	0	0	0	0	0	0	0	0	0	0	0	0	0	0	0	0	0	0	0	0	0	0	0	0	0	0	0	0	0	0	0	0	0	0	0	0	0	0	0	0	0	0	0	0	0	0	0	0	0	0	0	0	0	0	0	0	0	0	0	0	0	0	0	0	0	0	0	0	0	0	0	0	0	0	0	0	0	0	0	0	0	0	0	0	0	0	0	0	0	0	0	0	0	0	0	0	0	0	0	0	0	0	0	0	0	0	2	yes
AG-898-A08	Tropics	0.24	1359806	88	no SSU regions found	1.54523e+06	AG-898	Bacteria	Proteobacteria	Alphaproteobacteria	HIMB59	GCA-002718135	AG-337-I02	Unknown	31.07	-64.17	North Atlantic Ocean	10	EPI	7.97913	1359806	0	1359806	0	23	0	23	0	no	1420	1321344	4	9372	0.0028169	0.00709278	Unknown	0	0	0	0	1	0	0	0	0	0	0	0	0	0	0	0	0	0	0	0	0	0	0	0	0	0	0	0	0	0	0	0	0	0	0	0	0	0	0	0	0	0	0	0	0	0	0	0	1	0	0	0	0	0	0	0	0	0	0	0	0	0	0	0	0	0	0	0	0	0	0	0	0	0	0	0	0	0	0	0	0	0	0	0	0	0	0	0	0	0	0	0	0	0	0	0	0	0	0	0	0	0	0	0	0	0	0	0	0	0	0	0	0	0	0	0	1	0	0	0	0	0	0	0	0	0	0	0	0	0	0	0	0	0	0	0	0	3	yes
AG-898-A11	Tropics	0.39	1097513	68	k__Bacteria;p__Bacteroidetes;c__Flavobacteriia;o__Flavobacteriales;f__Flavobacteriaceae;g__NS4_marine_group;s__?	1.61399e+06	AG-898	Bacteria	Bacteroidota	Bacteroidia	Flavobacteriales	Flavobacteriaceae	UBA7446	UBA7446 sp002862705	31.07	-64.17	North Atlantic Ocean	10	EPI	16.7284	1097513	0	1097513	0	32	0	32	0	no	1087	1042698	2	2004	0.00183993	0.00192194	Unknown	0	0	0	0	0	0	0	0	0	0	0	0	1	0	0	0	0	0	0	0	0	0	0	0	0	0	0	0	0	0	0	0	0	0	0	0	0	0	0	0	0	0	0	0	0	0	0	0	0	0	0	0	0	0	0	0	0	0	0	0	0	0	0	0	0	0	0	0	0	0	0	0	0	0	0	0	0	0	0	0	0	0	0	0	0	0	0	0	0	0	0	0	0	0	0	0	0	0	0	0	0	0	0	0	0	0	0	0	0	0	0	0	0	0	0	0	0	0	0	0	0	0	0	0	0	0	0	0	0	0	0	0	0	0	0	0	0	1	yes
AG-898-A14	Tropics	0.38	1068775	66	k__Bacteria;p__Proteobacteria;c__Alphaproteobacteria;o__Rhodospirillales;f__Rhodospirillaceae;g__AEGEAN-169_marine_group;s__?	1.61936e+06	AG-898	Bacteria	Proteobacteria	Alphaproteobacteria	HIMB59	GCA-002718135	AG-337-I02	AG-337-I02 sp902615745	31.07	-64.17	North Atlantic Ocean	10	EPI	7.17158	1068775	0	1068775	0	57	0	57	0	no	1124	1035837	1	984	0.00088968	0.00094996	Unknown	0	0	1	0	0	0	0	0	0	0	0	0	0	0	0	0	0	0	0	0	0	0	0	0	0	0	0	0	0	0	0	0	0	0	0	0	0	0	0	0	0	0	0	0	0	0	0	0	0	0	0	0	0	0	0	0	0	0	0	0	0	0	0	0	0	0	0	0	0	0	0	0	0	0	0	0	0	0	0	0	0	0	0	0	0	0	0	0	0	0	0	0	0	0	0	0	0	0	0	0	0	0	0	0	0	0	0	0	0	0	0	0	0	0	0	0	0	0	0	0	0	0	0	0	0	0	0	0	0	0	0	0	0	0	0	0	0	1	yes
AG-898-A19	Tropics	0.56	1232314	77	k__Bacteria;p__Cyanobacteria;c__Oxyphotobacteria;o__Synechococcales;f__Synechococcaceae;g__Prochlorococcus;s__?	1.60041e+06	AG-898	Bacteria	Cyanobacteria	Cyanobacteriia	PCC-6307	Cyanobiaceae	Prochlorococcus_A	Prochlorococcus_A sp000634215	31.07	-64.17	North Atlantic Ocean	10	EPI	11.1877	1232314	0	1232314	0	55	0	55	0	no	1462	1124205	0	0	0	0	Unknown	0	0	0	0	0	0	0	0	0	0	0	0	0	0	0	0	0	0	0	0	0	0	0	0	0	0	0	0	0	0	0	0	0	0	0	0	0	0	0	0	0	0	0	0	0	0	0	0	0	0	0	0	0	0	0	0	0	0	0	0	0	0	0	0	0	0	0	0	0	0	0	0	0	0	0	0	0	0	0	0	0	0	0	0	0	0	0	0	0	0	0	0	0	0	0	0	0	0	0	0	0	0	0	0	0	0	0	0	0	0	0	0	0	0	0	0	0	0	0	0	0	0	0	0	0	0	0	0	0	0	0	0	0	0	0	0	0	0	no
AG-898-A23	Tropics	0.36	1127475	51	no SSU regions found	2.21074e+06	AG-898	Bacteria	Proteobacteria	Alphaproteobacteria	HIMB59	GCA-002718135	AG-337-I02	Unknown	31.07	-64.17	North Atlantic Ocean	10	EPI	8.16733	1127475	0	1127475	0	63	0	63	0	no	1210	1089624	2	2793	0.00165289	0.00256327	Unknown	0	0	0	0	0	0	0	0	0	0	0	0	0	0	0	0	0	0	0	0	0	0	0	0	0	0	0	0	0	0	0	0	0	0	0	0	0	0	0	0	0	0	0	0	0	0	0	0	0	0	0	0	0	0	0	0	0	0	0	0	0	0	0	0	0	0	0	0	0	0	0	0	0	0	0	0	0	0	0	0	0	0	0	0	0	0	0	0	0	0	0	0	0	0	0	0	0	0	0	0	0	0	0	0	0	0	0	0	0	0	0	0	0	0	0	0	1	0	0	0	0	0	0	0	0	0	0	0	0	0	0	0	0	0	0	0	0	1	yes
AG-898-B02	Tropics	0.28	1353334	78	k__Bacteria;p__Bacteroidetes;c__Flavobacteriia;o__Flavobacteriales;f__Flavobacteriaceae;g__NS4_marine_group;s__?	1.73504e+06	AG-898	Bacteria	Bacteroidota	Bacteroidia	Flavobacteriales	Flavobacteriaceae	MED-G14	MED-G14 sp902587325	31.07	-64.17	North Atlantic Ocean	10	EPI	7.03299	1278946	74388	1353334	0.0549665	47	1	48	0.0208333	yes	1287	1304487	0	0	0	0	Unknown	0	0	0	0	0	0	0	0	0	0	0	0	0	0	0	0	0	0	0	0	0	0	0	0	0	0	0	0	0	0	0	0	0	0	0	0	0	0	0	0	0	0	0	0	0	0	0	0	0	0	0	0	0	0	0	0	0	0	0	0	0	0	0	0	0	0	0	0	0	0	0	0	0	0	0	0	0	0	0	0	0	0	0	0	0	0	0	0	0	0	0	0	0	0	0	0	0	0	0	0	0	0	0	0	0	0	0	0	0	0	0	0	0	0	0	0	0	0	0	0	0	0	0	0	0	0	0	0	0	0	0	0	0	0	0	0	0	0	no
AG-898-B05	Tropics	0.22	747238	62	no SSU regions found	1.20522e+06	AG-898	Bacteria	Proteobacteria	Alphaproteobacteria	Pelagibacterales	Pelagibacteraceae	Pelagibacter	Pelagibacter sp902561075	31.07	-64.17	North Atlantic Ocean	10	EPI	5.56602	747238	0	747238	0	40	0	40	0	no	838	721806	2	2070	0.00238663	0.00286781	Unknown	0	0	0	0	0	0	0	0	0	0	0	0	1	0	0	0	0	0	0	0	0	0	0	0	0	0	0	0	0	0	0	0	0	0	0	0	0	0	0	0	0	0	0	0	0	0	0	0	0	0	0	0	0	0	0	0	0	0	0	0	0	0	0	0	0	0	0	0	0	0	0	0	0	0	0	0	0	0	0	0	0	0	0	0	0	0	0	0	0	0	0	0	0	0	0	0	0	0	0	0	0	0	0	0	0	0	0	0	0	0	0	0	0	0	0	0	0	0	0	0	0	0	0	0	0	0	0	0	0	0	0	0	0	0	0	0	0	1	yes
AG-898-B11	Tropics	0.27	631468	50	no SSU regions found	1262936	AG-898	Bacteria	Proteobacteria	Alphaproteobacteria	Pelagibacterales	Pelagibacteraceae	HIMB114	HIMB114 sp902524955	31.07	-64.17	North Atlantic Ocean	10	EPI	8.11147	631468	0	631468	0	35	0	35	0	no	721	609606	0	0	0	0	Unknown	0	0	0	0	0	0	0	0	0	0	0	0	0	0	0	0	0	0	0	0	0	0	0	0	0	0	0	0	0	0	0	0	0	0	0	0	0	0	0	0	0	0	0	0	0	0	0	0	0	0	0	0	0	0	0	0	0	0	0	0	0	0	0	0	0	0	0	0	0	0	0	0	0	0	0	0	0	0	0	0	0	0	0	0	0	0	0	0	0	0	0	0	0	0	0	0	0	0	0	0	0	0	0	0	0	0	0	0	0	0	0	0	0	0	0	0	0	0	0	0	0	0	0	0	0	0	0	0	0	0	0	0	0	0	0	0	0	0	no
AG-898-B14	Tropics	0.36	1705074	58	k__Bacteria;p__Proteobacteria;c__Alphaproteobacteria;o__Rickettsiales;f__SAR116_clade;g__?;s__?	2.93978e+06	AG-898	Bacteria	Proteobacteria	Alphaproteobacteria	Puniceispirillales	AAA536-G10	AAA536-G10	AAA536-G10 sp003283875	31.07	-64.17	North Atlantic Ocean	10	EPI	10.3867	1705074	0	1705074	0	72	0	72	0	no	1768	1601691	1	1449	0.00056561	0.00090467	Unknown	0	0	1	0	0	0	0	0	0	0	0	0	0	0	0	0	0	0	0	0	0	0	0	0	0	0	0	0	0	0	0	0	0	0	0	0	0	0	0	0	0	0	0	0	0	0	0	0	0	0	0	0	0	0	0	0	0	0	0	0	0	0	0	0	0	0	0	0	0	0	0	0	0	0	0	0	0	0	0	0	0	0	0	0	0	0	0	0	0	0	0	0	0	0	0	0	0	0	0	0	0	0	0	0	0	0	0	0	0	0	0	0	0	0	0	0	0	0	0	0	0	0	0	0	0	0	0	0	0	0	0	0	0	0	0	0	0	1	yes
AG-898-B16	Tropics	0.23	1056435	62	k__Bacteria;p__Proteobacteria;c__Gammaproteobacteria;o__Oceanospirillales;f__SAR86_clade;g__?;s__?	1.70393e+06	AG-898	Bacteria	Proteobacteria	Gammaproteobacteria	SAR86	D2472	CACNXK01	CACNXK01 sp902622845	31.07	-64.17	North Atlantic Ocean	10	EPI	12.2609	1056435	0	1056435	0	20	0	20	0	no	1089	1023165	0	0	0	0	Unknown	0	0	0	0	0	0	0	0	0	0	0	0	0	0	0	0	0	0	0	0	0	0	0	0	0	0	0	0	0	0	0	0	0	0	0	0	0	0	0	0	0	0	0	0	0	0	0	0	0	0	0	0	0	0	0	0	0	0	0	0	0	0	0	0	0	0	0	0	0	0	0	0	0	0	0	0	0	0	0	0	0	0	0	0	0	0	0	0	0	0	0	0	0	0	0	0	0	0	0	0	0	0	0	0	0	0	0	0	0	0	0	0	0	0	0	0	0	0	0	0	0	0	0	0	0	0	0	0	0	0	0	0	0	0	0	0	0	0	no
AG-898-B19	Tropics	0.28	795373	64	no SSU regions found	1.24277e+06	AG-898	Bacteria	Proteobacteria	Alphaproteobacteria	HIMB59	HIMB59	HIMB59	HIMB59 sp902546975	31.07	-64.17	North Atlantic Ocean	10	EPI	7.95885	795373	0	795373	0	38	0	38	0	no	894	771240	0	0	0	0	Unknown	0	0	0	0	0	0	0	0	0	0	0	0	0	0	0	0	0	0	0	0	0	0	0	0	0	0	0	0	0	0	0	0	0	0	0	0	0	0	0	0	0	0	0	0	0	0	0	0	0	0	0	0	0	0	0	0	0	0	0	0	0	0	0	0	0	0	0	0	0	0	0	0	0	0	0	0	0	0	0	0	0	0	0	0	0	0	0	0	0	0	0	0	0	0	0	0	0	0	0	0	0	0	0	0	0	0	0	0	0	0	0	0	0	0	0	0	0	0	0	0	0	0	0	0	0	0	0	0	0	0	0	0	0	0	0	0	0	0	no
AG-898-B20	Tropics	0.24	1401970	86	k__Bacteria;p__Proteobacteria;c__Alphaproteobacteria;o__Rickettsiales;f__S25-593;g__?;s__?	1.6302e+06	AG-898	Bacteria	Proteobacteria	Alphaproteobacteria	TMED127	TMED127	GCA-2691245	GCA-2691245 sp902522465	31.07	-64.17	North Atlantic Ocean	10	EPI	9.52625	1401970	0	1401970	0	29	0	29	0	no	1518	1350633	3	3147	0.00197628	0.00233002	Unknown	0	0	0	0	1	0	0	0	0	0	0	0	0	0	0	0	0	0	0	0	0	0	0	0	0	0	0	0	0	0	0	0	0	0	0	0	0	0	0	0	0	0	0	0	0	0	0	0	0	0	0	0	0	0	0	0	0	0	0	0	0	0	0	0	0	0	0	0	0	0	0	0	0	0	0	0	0	0	0	0	0	0	0	0	0	0	0	0	0	0	0	0	0	0	0	0	0	0	0	0	0	0	0	0	0	0	0	0	0	0	0	0	0	0	0	0	1	0	0	0	0	0	0	0	0	0	0	0	0	0	0	0	0	0	0	0	0	2	yes
AG-898-C03	Tropics	0.29	925111	59	no SSU regions found	1.56798e+06	AG-898	Bacteria	Bacteroidota	Bacteroidia	Flavobacteriales	Flavobacteriaceae	MED-G14	MED-G14 sp002697465	31.07	-64.17	North Atlantic Ocean	10	EPI	7.53167	925111	0	925111	0	47	0	47	0	no	872	900867	0	0	0	0	Unknown	0	0	0	0	0	0	0	0	0	0	0	0	0	0	0	0	0	0	0	0	0	0	0	0	0	0	0	0	0	0	0	0	0	0	0	0	0	0	0	0	0	0	0	0	0	0	0	0	0	0	0	0	0	0	0	0	0	0	0	0	0	0	0	0	0	0	0	0	0	0	0	0	0	0	0	0	0	0	0	0	0	0	0	0	0	0	0	0	0	0	0	0	0	0	0	0	0	0	0	0	0	0	0	0	0	0	0	0	0	0	0	0	0	0	0	0	0	0	0	0	0	0	0	0	0	0	0	0	0	0	0	0	0	0	0	0	0	0	no
AG-898-C07	Tropics	0.7	1133988	87	k__Bacteria;p__Proteobacteria;c__Alphaproteobacteria;o__SAR11_clade;f__Surface_1;g__?;s__?	1.30343e+06	AG-898	Bacteria	Proteobacteria	Alphaproteobacteria	Pelagibacterales	Pelagibacteraceae	Pelagibacter	Pelagibacter sp902533445	31.07	-64.17	North Atlantic Ocean	10	EPI	8.10827	1133988	0	1133988	0	26	0	26	0	no	1214	1091289	3	3177	0.00247117	0.00291124	Unknown	0	0	0	0	1	0	0	0	0	0	0	0	1	0	0	0	0	0	0	0	0	0	0	0	0	0	0	0	0	0	0	0	0	0	0	0	0	0	0	0	0	0	0	0	0	0	0	0	0	0	0	0	0	0	0	0	0	0	0	0	0	0	0	0	0	0	0	0	0	0	0	0	0	0	0	0	0	0	0	0	0	0	0	0	0	0	0	0	0	0	0	0	0	0	0	0	0	0	0	0	0	0	0	0	0	0	0	0	0	0	0	0	0	0	0	0	0	0	0	0	0	0	0	0	0	0	0	0	0	0	0	0	0	0	0	0	0	2	yes
AG-898-C14	Tropics	0.24	930211	73	k__Bacteria;p__Proteobacteria;c__Alphaproteobacteria;o__SAR11_clade;f__Surface_1;g__?;s__?	1.27426e+06	AG-898	Bacteria	Proteobacteria	Alphaproteobacteria	Pelagibacterales	Pelagibacteraceae	Pelagibacter	Pelagibacter sp902549785	31.07	-64.17	North Atlantic Ocean	10	EPI	8.21455	930211	0	930211	0	42	0	42	0	no	977	899937	0	0	0	0	Unknown	0	0	0	0	0	0	0	0	0	0	0	0	0	0	0	0	0	0	0	0	0	0	0	0	0	0	0	0	0	0	0	0	0	0	0	0	0	0	0	0	0	0	0	0	0	0	0	0	0	0	0	0	0	0	0	0	0	0	0	0	0	0	0	0	0	0	0	0	0	0	0	0	0	0	0	0	0	0	0	0	0	0	0	0	0	0	0	0	0	0	0	0	0	0	0	0	0	0	0	0	0	0	0	0	0	0	0	0	0	0	0	0	0	0	0	0	0	0	0	0	0	0	0	0	0	0	0	0	0	0	0	0	0	0	0	0	0	0	no
AG-898-C15	Tropics	0.28	1112917	67	no SSU regions found	1.66107e+06	AG-898	Bacteria	Proteobacteria	Gammaproteobacteria	SAR86	D2472	MED-G82	MED-G82 sp902600705	31.07	-64.17	North Atlantic Ocean	10	EPI	10.5199	1112917	0	1112917	0	28	0	28	0	no	1164	1086924	3	5943	0.00257732	0.00546772	Unknown	0	1	0	0	0	0	0	0	0	0	0	0	0	0	0	0	0	0	0	0	0	0	0	0	0	0	0	0	0	0	0	0	0	0	0	0	0	0	0	0	0	0	0	0	0	0	0	0	0	0	0	0	0	0	0	0	0	0	0	0	0	0	0	0	0	0	0	0	0	0	0	0	0	0	0	0	0	0	0	0	0	0	0	0	0	0	0	0	0	0	0	0	0	0	0	0	0	0	0	0	0	0	0	0	0	0	0	0	0	0	0	0	0	0	0	0	0	0	0	0	0	0	0	0	0	0	0	0	0	0	0	0	0	0	0	0	0	1	yes
AG-898-D03	Tropics	0.67	792619	60	k__Bacteria;p__Bacteroidetes;c__Flavobacteriia;o__Flavobacteriales;f__NS9_marine_group;g__?;s__?	1.32103e+06	AG-898	Bacteria	Bacteroidota	Bacteroidia	Flavobacteriales	BACL11	GCA-2716345	GCA-2716345 sp902533655	31.07	-64.17	North Atlantic Ocean	10	EPI	9.03585	792619	0	792619	0	38	0	38	0	no	729	764889	0	0	0	0	Unknown	0	0	0	0	0	0	0	0	0	0	0	0	0	0	0	0	0	0	0	0	0	0	0	0	0	0	0	0	0	0	0	0	0	0	0	0	0	0	0	0	0	0	0	0	0	0	0	0	0	0	0	0	0	0	0	0	0	0	0	0	0	0	0	0	0	0	0	0	0	0	0	0	0	0	0	0	0	0	0	0	0	0	0	0	0	0	0	0	0	0	0	0	0	0	0	0	0	0	0	0	0	0	0	0	0	0	0	0	0	0	0	0	0	0	0	0	0	0	0	0	0	0	0	0	0	0	0	0	0	0	0	0	0	0	0	0	0	0	no
AG-898-D09	Tropics	0.22	965275	86	k__Bacteria;p__Proteobacteria;c__Alphaproteobacteria;o__SAR11_clade;f__Surface_1;g__?;s__?	1.12241e+06	AG-898	Bacteria	Proteobacteria	Alphaproteobacteria	Pelagibacterales	Pelagibacteraceae	Pelagibacter	Pelagibacter sp902533775	31.07	-64.17	North Atlantic Ocean	10	EPI	7.25684	965275	0	965275	0	53	0	53	0	no	1036	934620	1	1119	0.00096525	0.00119728	Unknown	0	0	0	0	1	0	0	0	0	0	0	0	0	0	0	0	0	0	0	0	0	0	0	0	0	0	0	0	0	0	0	0	0	0	0	0	0	0	0	0	0	0	0	0	0	0	0	0	0	0	0	0	0	0	0	0	0	0	0	0	0	0	0	0	0	0	0	0	0	0	0	0	0	0	0	0	0	0	0	0	0	0	0	0	0	0	0	0	0	0	0	0	0	0	0	0	0	0	0	0	0	0	0	0	0	0	0	0	0	0	0	0	0	0	0	0	0	0	0	0	0	0	0	0	0	0	0	0	0	0	0	0	0	0	0	0	0	1	yes
AG-898-E04	Tropics	0.48	734095	70	k__Bacteria;p__Proteobacteria;c__Alphaproteobacteria;o__SAR11_clade;f__Surface_4;g__?;s__?	1.04871e+06	AG-898	Bacteria	Proteobacteria	Alphaproteobacteria	Pelagibacterales	AG-422-B15	AG-422-B15	AG-422-B15 sp902533965	31.07	-64.17	North Atlantic Ocean	10	EPI	10.5044	734095	0	734095	0	32	0	32	0	no	789	703551	3	3303	0.00380228	0.00469476	Unknown	0	0	0	0	1	0	0	0	0	0	0	0	1	0	0	0	0	0	0	0	0	0	0	0	0	0	0	0	0	0	0	0	0	0	0	0	0	0	0	0	0	0	0	0	0	0	0	0	0	0	0	0	0	0	0	0	0	0	0	0	0	0	0	0	0	0	0	0	0	0	0	0	0	0	0	0	0	0	0	0	0	0	0	0	0	0	0	0	0	0	0	0	0	0	0	0	0	0	0	0	0	0	0	0	0	0	0	0	0	0	0	0	0	0	0	0	0	0	0	0	0	0	0	0	0	0	0	0	0	0	0	0	0	0	0	0	0	2	yes
AG-898-E05	Tropics	0.27	1181661	77	no SSU regions found	1.53462e+06	AG-898	Bacteria	Proteobacteria	Alphaproteobacteria	HIMB59	HIMB59	HIMB59	HIMB59 sp902538085	31.07	-64.17	North Atlantic Ocean	10	EPI	10.9943	1181661	0	1181661	0	33	0	33	0	no	1288	1146354	2	1812	0.0015528	0.00158066	Unknown	0	0	0	0	0	0	0	0	0	0	0	0	1	0	0	0	0	0	0	0	0	0	0	0	0	0	0	0	0	0	0	0	0	0	0	0	0	0	0	0	0	0	0	0	0	0	0	0	0	0	0	0	0	0	0	0	0	0	0	0	0	0	0	0	0	0	0	0	0	0	0	0	0	0	0	0	0	0	0	0	0	0	0	0	0	0	0	0	0	0	0	0	0	0	0	0	0	0	0	0	0	0	0	0	0	0	0	0	0	0	0	0	0	0	0	0	0	0	0	0	0	0	0	0	0	0	0	0	0	0	0	0	0	0	0	0	0	1	yes
AG-898-E11	Tropics	0.24	1115117	76	no SSU regions found	1.46726e+06	AG-898	Bacteria	Proteobacteria	Alphaproteobacteria	HIMB59	HIMB59	HIMB59	HIMB59 sp902555695	31.07	-64.17	North Atlantic Ocean	10	EPI	9.75578	1115117	0	1115117	0	54	0	54	0	no	1216	1082748	3	3276	0.00246711	0.00302563	Unknown	0	0	0	0	0	0	0	0	0	0	0	0	0	0	0	0	0	0	0	0	0	0	1	0	0	0	0	0	0	0	0	0	0	0	0	0	0	0	0	0	0	0	0	0	0	0	0	0	0	0	0	0	0	0	0	0	0	0	0	0	0	0	0	0	0	0	0	0	0	0	0	0	0	0	0	0	0	0	0	0	0	0	0	0	0	0	0	0	0	0	0	0	0	0	0	0	0	0	0	0	0	0	0	0	0	0	0	0	0	0	0	0	0	0	0	0	0	0	0	0	0	0	0	0	0	0	0	0	0	0	0	0	0	0	0	0	0	1	yes
AG-898-E17	Tropics	0.27	1034482	78	k__Bacteria;p__Proteobacteria;c__Alphaproteobacteria;o__SAR11_clade;f__Surface_1;g__?;s__?	1.32626e+06	AG-898	Bacteria	Proteobacteria	Alphaproteobacteria	Pelagibacterales	Pelagibacteraceae	Pelagibacter	Pelagibacter sp902519255	31.07	-64.17	North Atlantic Ocean	10	EPI	8.1651	1034482	0	1034482	0	36	0	36	0	no	1124	1003131	3	3186	0.00266904	0.00317606	Unknown	0	0	0	0	1	0	0	0	0	0	0	0	1	0	0	0	0	0	0	0	0	0	0	0	0	0	0	0	0	0	0	0	0	0	0	0	0	0	0	0	0	0	0	0	0	0	0	0	0	0	0	0	0	0	0	0	0	0	0	0	0	0	0	0	0	0	0	0	0	0	0	0	0	0	0	0	0	0	0	0	0	0	0	0	0	0	0	0	0	0	0	0	0	0	0	0	0	0	0	0	0	0	0	0	0	0	0	0	0	0	0	0	0	0	0	0	0	0	0	0	0	0	0	0	0	0	0	0	0	0	0	0	0	0	0	0	0	2	yes
AG-898-F03	Tropics	0.19	1224458	66	k__Bacteria;p__Proteobacteria;c__Gammaproteobacteria;o__Oceanospirillales;f__SAR86_clade;g__?;s__?	1.85524e+06	AG-898	Bacteria	Proteobacteria	Gammaproteobacteria	SAR86	D2472	SAR86A	SAR86A sp000252525	31.07	-64.17	North Atlantic Ocean	10	EPI	10.56	1224458	0	1224458	0	18	0	18	0	no	1260	1184316	1	2697	0.00079365	0.00227726	Unknown	0	0	0	0	0	1	0	0	0	0	0	0	0	0	0	0	0	0	0	0	0	0	0	0	0	0	0	0	0	0	0	0	0	0	0	0	0	0	0	0	0	0	0	0	0	0	0	0	0	0	0	0	0	0	0	0	0	0	0	0	0	0	0	0	0	0	0	0	0	0	0	0	0	0	0	0	0	0	0	0	0	0	0	0	0	0	0	0	0	0	0	0	0	0	0	0	0	0	0	0	0	0	0	0	0	0	0	0	0	0	0	0	0	0	0	0	0	0	0	0	0	0	0	0	0	0	0	0	0	0	0	0	0	0	0	0	0	1	yes
AG-898-F04	Tropics	0.26	877780	62	k__Bacteria;p__Proteobacteria;c__Alphaproteobacteria;o__Rhodospirillales;f__Rhodospirillaceae;g__AEGEAN-169_marine_group;s__?	1.41577e+06	AG-898	Bacteria	Proteobacteria	Alphaproteobacteria	HIMB59	HIMB59	HIMB59	HIMB59 sp902530745	31.07	-64.17	North Atlantic Ocean	10	EPI	14.5168	877780	0	877780	0	47	0	47	0	no	982	845061	2	1920	0.00203666	0.00227203	Unknown	0	0	0	0	0	0	0	0	0	0	0	0	1	0	0	0	0	0	0	0	0	0	0	0	0	0	0	0	0	0	0	0	0	0	0	0	0	0	0	0	0	0	0	0	0	0	0	0	0	0	0	0	0	0	0	0	0	0	0	0	0	0	0	0	0	0	0	0	0	0	0	0	0	0	0	0	0	0	0	0	0	0	0	0	0	0	0	0	0	0	0	0	0	0	0	0	0	0	0	0	0	0	0	0	0	0	0	0	0	0	0	0	0	0	0	0	0	0	0	0	0	0	0	0	0	0	0	0	0	0	0	0	0	0	0	0	0	1	yes
AG-898-F08	Tropics	0.25	552298	51	k__Bacteria;p__Proteobacteria;c__Alphaproteobacteria;o__SAR11_clade;f__Surface_1;g__?;s__?	1.08294e+06	AG-898	Bacteria	Proteobacteria	Alphaproteobacteria	Pelagibacterales	Pelagibacteraceae	Pelagibacter	Unknown	31.07	-64.17	North Atlantic Ocean	10	EPI	10.3392	552298	0	552298	0	36	0	36	0	no	597	531561	2	2055	0.00335008	0.00386597	Unknown	0	0	0	0	0	0	0	0	0	0	0	0	1	0	0	0	0	0	0	0	0	0	0	0	0	0	0	0	0	0	0	0	0	0	0	0	0	0	0	0	0	0	0	0	0	0	0	0	0	0	0	0	0	0	0	0	0	0	0	0	0	0	0	0	0	0	0	0	0	0	0	0	0	0	0	0	0	0	0	0	0	0	0	0	0	0	0	0	0	0	0	0	0	0	0	0	0	0	0	0	0	0	0	0	0	0	0	0	0	0	0	0	0	0	0	0	0	0	0	0	0	0	0	0	0	0	0	0	0	0	0	0	0	0	0	0	0	1	yes
AG-898-F23	Tropics	0.31	1104587	82	k__Bacteria;p__Proteobacteria;c__Alphaproteobacteria;o__SAR11_clade;f__Surface_1;g__?;s__?	1.34706e+06	AG-898	Bacteria	Proteobacteria	Alphaproteobacteria	Pelagibacterales	Pelagibacteraceae	Pelagibacter	Pelagibacter sp902534465	31.07	-64.17	North Atlantic Ocean	10	EPI	9.51956	1104587	0	1104587	0	30	0	30	0	no	1163	1069191	1	1119	0.00085985	0.00104659	Unknown	0	0	0	0	1	0	0	0	0	0	0	0	0	0	0	0	0	0	0	0	0	0	0	0	0	0	0	0	0	0	0	0	0	0	0	0	0	0	0	0	0	0	0	0	0	0	0	0	0	0	0	0	0	0	0	0	0	0	0	0	0	0	0	0	0	0	0	0	0	0	0	0	0	0	0	0	0	0	0	0	0	0	0	0	0	0	0	0	0	0	0	0	0	0	0	0	0	0	0	0	0	0	0	0	0	0	0	0	0	0	0	0	0	0	0	0	0	0	0	0	0	0	0	0	0	0	0	0	0	0	0	0	0	0	0	0	0	1	yes
AG-898-G03	Tropics	0.84	1313113	71	k__Bacteria;p__Cyanobacteria;c__Oxyphotobacteria;o__Synechococcales;f__Synechococcaceae;g__Prochlorococcus;s__?	1.84945e+06	AG-898	Bacteria	Cyanobacteria	Cyanobacteriia	PCC-6307	Cyanobiaceae	Prochlorococcus_A	Prochlorococcus_A sp002025865	31.07	-64.17	North Atlantic Ocean	10	EPI	10.249	1313113	0	1313113	0	54	0	54	0	no	1482	1189725	4	8451	0.00269906	0.00710332	Unknown	0	0	0	0	0	0	0	0	0	0	0	0	1	0	0	0	0	0	0	0	0	0	0	0	0	0	0	0	0	0	0	0	0	0	0	0	0	0	0	0	0	0	0	0	0	0	0	0	0	0	0	0	0	0	0	0	0	0	0	0	0	0	0	0	0	0	0	0	0	0	0	0	0	0	0	0	0	0	0	0	0	0	0	0	0	0	0	0	0	0	0	0	0	0	0	0	0	0	0	0	0	0	0	0	0	0	0	0	1	0	0	0	0	0	0	0	0	0	0	0	0	0	0	0	0	0	0	0	0	0	0	0	0	0	0	0	0	2	yes
AG-898-G05	Tropics	0.34	1009229	71	no SSU regions found	1.42145e+06	AG-898	Bacteria	Bacteroidota	Bacteroidia	Flavobacteriales	Flavobacteriaceae	MED-G11	MED-G11 sp902622595	31.07	-64.17	North Atlantic Ocean	10	EPI	9.50324	1009229	0	1009229	0	41	0	41	0	no	996	977166	2	2190	0.00200803	0.00224117	Unknown	0	0	0	0	0	0	0	0	0	0	0	0	0	0	0	0	1	0	0	0	0	0	0	0	0	0	0	0	0	0	0	0	0	0	0	0	0	0	0	0	0	0	0	0	0	0	0	0	0	0	0	0	0	0	0	0	0	0	0	0	0	0	0	0	0	0	0	0	0	0	0	0	0	0	0	0	0	0	0	0	0	0	0	0	0	0	0	0	0	0	0	0	0	0	0	0	0	0	0	0	0	0	0	0	0	0	0	0	0	0	0	0	0	0	0	0	0	0	0	0	0	0	0	0	0	0	0	0	0	0	0	0	0	0	0	0	0	1	yes
AG-898-G08	Tropics	0.22	792204	59	k__Bacteria;p__Proteobacteria;c__Gammaproteobacteria;o__Oceanospirillales;f__SAR86_clade;g__?;s__?	1.34272e+06	AG-898	Bacteria	Proteobacteria	Gammaproteobacteria	SAR86	TMED112	TMED112	TMED112 sp902610995	31.07	-64.17	North Atlantic Ocean	10	EPI	10.6198	727519	64685	792204	0.081652	44	1	45	0.0222222	yes	857	769809	0	0	0	0	Unknown	0	0	0	0	0	0	0	0	0	0	0	0	0	0	0	0	0	0	0	0	0	0	0	0	0	0	0	0	0	0	0	0	0	0	0	0	0	0	0	0	0	0	0	0	0	0	0	0	0	0	0	0	0	0	0	0	0	0	0	0	0	0	0	0	0	0	0	0	0	0	0	0	0	0	0	0	0	0	0	0	0	0	0	0	0	0	0	0	0	0	0	0	0	0	0	0	0	0	0	0	0	0	0	0	0	0	0	0	0	0	0	0	0	0	0	0	0	0	0	0	0	0	0	0	0	0	0	0	0	0	0	0	0	0	0	0	0	0	no
AG-898-G10	Tropics	0.28	839306	54	no SSU regions found	1.55427e+06	AG-898	Bacteria	Proteobacteria	Gammaproteobacteria	SAR86	D2472	MED-G82	MED-G82 sp902600705	31.07	-64.17	North Atlantic Ocean	10	EPI	10.8526	839306	0	839306	0	37	0	37	0	no	891	820098	0	0	0	0	Unknown	0	0	0	0	0	0	0	0	0	0	0	0	0	0	0	0	0	0	0	0	0	0	0	0	0	0	0	0	0	0	0	0	0	0	0	0	0	0	0	0	0	0	0	0	0	0	0	0	0	0	0	0	0	0	0	0	0	0	0	0	0	0	0	0	0	0	0	0	0	0	0	0	0	0	0	0	0	0	0	0	0	0	0	0	0	0	0	0	0	0	0	0	0	0	0	0	0	0	0	0	0	0	0	0	0	0	0	0	0	0	0	0	0	0	0	0	0	0	0	0	0	0	0	0	0	0	0	0	0	0	0	0	0	0	0	0	0	0	no
AG-898-G21	Tropics	0.23	1149198	87	k__Bacteria;p__Proteobacteria;c__Alphaproteobacteria;o__SAR11_clade;f__Surface_1;g__?;s__?	1.32092e+06	AG-898	Bacteria	Proteobacteria	Alphaproteobacteria	Pelagibacterales	Pelagibacteraceae	Pelagibacter	Pelagibacter sp902534735	31.07	-64.17	North Atlantic Ocean	10	EPI	9.53985	1149198	0	1149198	0	28	0	28	0	no	1208	1110069	2	1848	0.00165563	0.00166476	Unknown	0	0	0	0	0	0	0	0	0	0	0	0	1	0	0	0	0	0	0	0	0	0	0	0	0	0	0	0	0	0	0	0	0	0	0	0	0	0	0	0	0	0	0	0	0	0	0	0	0	0	0	0	0	0	0	0	0	0	0	0	0	0	0	0	0	0	0	0	0	0	0	0	0	0	0	0	0	0	0	0	0	0	0	0	0	0	0	0	0	0	0	0	0	0	0	0	0	0	0	0	0	0	0	0	0	0	0	0	0	0	0	0	0	0	0	0	0	0	0	0	0	0	0	0	0	0	0	0	0	0	0	0	0	0	0	0	0	1	yes
AG-898-I03	Tropics	0.34	1354042	78	k__Bacteria;p__Proteobacteria;c__Alphaproteobacteria;o__Rhodospirillales;f__Rhodospirillaceae;g__AEGEAN-169_marine_group;s__?	1.73595e+06	AG-898	Bacteria	Proteobacteria	Alphaproteobacteria	HIMB59	GCA-002718135	AG-337-I02	AG-337-I02 sp902582755	31.07	-64.17	North Atlantic Ocean	10	EPI	9.181	1354042	0	1354042	0	38	0	38	0	no	1411	1310571	2	2877	0.00141743	0.00219523	Unknown	0	0	0	0	0	0	0	0	0	0	0	0	0	0	0	0	0	0	0	0	0	0	0	0	0	0	0	0	0	0	0	0	0	0	0	0	0	0	0	0	0	0	0	0	0	0	0	0	0	0	0	0	0	0	0	0	0	0	0	0	0	0	0	0	0	0	0	0	0	0	0	0	0	0	0	0	0	0	0	0	0	0	0	0	0	0	0	0	0	0	0	0	0	0	0	0	0	0	0	0	0	0	0	0	0	0	0	0	0	0	0	0	0	0	0	0	1	0	0	0	0	0	0	0	0	0	0	0	0	0	0	0	0	0	0	0	0	1	yes
AG-898-I14	Tropics	0.47	705005	50	no SSU regions found	1410010	AG-898	Bacteria	Cyanobacteria	Cyanobacteriia	PCC-6307	Cyanobiaceae	Prochlorococcus_A	Prochlorococcus_A sp003280575	31.07	-64.17	North Atlantic Ocean	10	EPI	11.4288	705005	0	705005	0	28	0	28	0	no	814	646188	2	1650	0.002457	0.00255344	Unknown	0	0	0	0	0	0	0	0	0	0	0	0	1	0	0	0	0	0	0	0	0	0	0	0	0	0	0	0	0	0	0	0	0	0	0	0	0	0	0	0	0	0	0	0	0	0	0	0	0	0	0	0	0	0	0	0	0	0	0	0	0	0	0	0	0	0	0	0	0	0	0	0	0	0	0	0	0	0	0	0	0	0	0	0	0	0	0	0	0	0	0	0	0	0	0	0	0	0	0	0	0	0	0	0	0	0	0	0	0	0	0	0	0	0	0	0	0	0	0	0	0	0	0	0	0	0	0	0	0	0	0	0	0	0	0	0	0	1	yes
AG-898-I19	Tropics	0.28	1067885	60	no SSU regions found	1.77981e+06	AG-898	Bacteria	Bacteroidota	Bacteroidia	Flavobacteriales	Flavobacteriaceae	MED-G14	MED-G14 sp902587325	31.07	-64.17	North Atlantic Ocean	10	EPI	6.74805	1067885	0	1067885	0	19	0	19	0	no	1038	1031907	1	3201	0.00096339	0.00310202	Unknown	0	0	0	0	0	1	0	0	0	0	0	0	0	0	0	0	0	0	0	0	0	0	0	0	0	0	0	0	0	0	0	0	0	0	0	0	0	0	0	0	0	0	0	0	0	0	0	0	0	0	0	0	0	0	0	0	0	0	0	0	0	0	0	0	0	0	0	0	0	0	0	0	0	0	0	0	0	0	0	0	0	0	0	0	0	0	0	0	0	0	0	0	0	0	0	0	0	0	0	0	0	0	0	0	0	0	0	0	0	0	0	0	0	0	0	0	0	0	0	0	0	0	0	0	0	0	0	0	0	0	0	0	0	0	0	0	0	1	yes
AG-898-I20	Tropics	0.28	882296	61	no SSU regions found	1.44639e+06	AG-898	Bacteria	Proteobacteria	Alphaproteobacteria	Pelagibacterales	Pelagibacteraceae	Pelagibacter	Pelagibacter sp902529785	31.07	-64.17	North Atlantic Ocean	10	EPI	5.25488	882296	0	882296	0	43	0	43	0	no	953	856137	1	1119	0.00104932	0.00130703	Unknown	0	0	0	0	1	0	0	0	0	0	0	0	0	0	0	0	0	0	0	0	0	0	0	0	0	0	0	0	0	0	0	0	0	0	0	0	0	0	0	0	0	0	0	0	0	0	0	0	0	0	0	0	0	0	0	0	0	0	0	0	0	0	0	0	0	0	0	0	0	0	0	0	0	0	0	0	0	0	0	0	0	0	0	0	0	0	0	0	0	0	0	0	0	0	0	0	0	0	0	0	0	0	0	0	0	0	0	0	0	0	0	0	0	0	0	0	0	0	0	0	0	0	0	0	0	0	0	0	0	0	0	0	0	0	0	0	0	1	yes
AG-898-J09	Tropics	0.29	1011409	61	k__Bacteria;p__Bacteroidetes;c__Flavobacteriia;o__Flavobacteriales;f__Flavobacteriaceae;g__NS4_marine_group;s__?	1.65805e+06	AG-898	Bacteria	Bacteroidota	Bacteroidia	Flavobacteriales	Flavobacteriaceae	UBA7446	UBA7446 sp002862705	31.07	-64.17	North Atlantic Ocean	10	EPI	14.2918	1011409	0	1011409	0	49	0	49	0	no	1008	958803	0	0	0	0	Unknown	0	0	0	0	0	0	0	0	0	0	0	0	0	0	0	0	0	0	0	0	0	0	0	0	0	0	0	0	0	0	0	0	0	0	0	0	0	0	0	0	0	0	0	0	0	0	0	0	0	0	0	0	0	0	0	0	0	0	0	0	0	0	0	0	0	0	0	0	0	0	0	0	0	0	0	0	0	0	0	0	0	0	0	0	0	0	0	0	0	0	0	0	0	0	0	0	0	0	0	0	0	0	0	0	0	0	0	0	0	0	0	0	0	0	0	0	0	0	0	0	0	0	0	0	0	0	0	0	0	0	0	0	0	0	0	0	0	0	no
AG-898-J11	Tropics	0.22	512347	50	no SSU regions found	1024694	AG-898	Bacteria	Proteobacteria	Alphaproteobacteria	Pelagibacterales	Pelagibacteraceae	Pelagibacter	Unknown	31.07	-64.17	North Atlantic Ocean	10	EPI	4.85507	512347	0	512347	0	53	0	53	0	no	601	492906	1	1098	0.00166389	0.00222761	Unknown	0	0	0	0	1	0	0	0	0	0	0	0	0	0	0	0	0	0	0	0	0	0	0	0	0	0	0	0	0	0	0	0	0	0	0	0	0	0	0	0	0	0	0	0	0	0	0	0	0	0	0	0	0	0	0	0	0	0	0	0	0	0	0	0	0	0	0	0	0	0	0	0	0	0	0	0	0	0	0	0	0	0	0	0	0	0	0	0	0	0	0	0	0	0	0	0	0	0	0	0	0	0	0	0	0	0	0	0	0	0	0	0	0	0	0	0	0	0	0	0	0	0	0	0	0	0	0	0	0	0	0	0	0	0	0	0	0	1	yes
AG-898-J13	Tropics	0.28	1770727	73	k__Bacteria;p__Proteobacteria;c__Gammaproteobacteria;o__Cellvibrionales;f__Porticoccaceae;g__SAR92_clade;s__?	2.42565e+06	AG-898	Bacteria	Proteobacteria	Gammaproteobacteria	Pseudomonadales	Porticoccaceae	AAA300-D14	AAA300-D14 sp002715065	31.07	-64.17	North Atlantic Ocean	10	EPI	16.827	1770727	0	1770727	0	43	0	43	0	no	1630	1676913	0	0	0	0	Unknown	0	0	0	0	0	0	0	0	0	0	0	0	0	0	0	0	0	0	0	0	0	0	0	0	0	0	0	0	0	0	0	0	0	0	0	0	0	0	0	0	0	0	0	0	0	0	0	0	0	0	0	0	0	0	0	0	0	0	0	0	0	0	0	0	0	0	0	0	0	0	0	0	0	0	0	0	0	0	0	0	0	0	0	0	0	0	0	0	0	0	0	0	0	0	0	0	0	0	0	0	0	0	0	0	0	0	0	0	0	0	0	0	0	0	0	0	0	0	0	0	0	0	0	0	0	0	0	0	0	0	0	0	0	0	0	0	0	0	no
AG-898-J14	Tropics	0.26	638819	54	no SSU regions found	1.183e+06	AG-898	Bacteria	Proteobacteria	Alphaproteobacteria	Pelagibacterales	Pelagibacteraceae	Pelagibacter	Pelagibacter sp902536925	31.07	-64.17	North Atlantic Ocean	10	EPI	8.87072	638819	0	638819	0	60	0	60	0	no	714	617958	0	0	0	0	Unknown	0	0	0	0	0	0	0	0	0	0	0	0	0	0	0	0	0	0	0	0	0	0	0	0	0	0	0	0	0	0	0	0	0	0	0	0	0	0	0	0	0	0	0	0	0	0	0	0	0	0	0	0	0	0	0	0	0	0	0	0	0	0	0	0	0	0	0	0	0	0	0	0	0	0	0	0	0	0	0	0	0	0	0	0	0	0	0	0	0	0	0	0	0	0	0	0	0	0	0	0	0	0	0	0	0	0	0	0	0	0	0	0	0	0	0	0	0	0	0	0	0	0	0	0	0	0	0	0	0	0	0	0	0	0	0	0	0	0	no
[truncated: 69,532,048 more chars]
